# Generative latent diffusion language modeling yields anti-infective synthetic peptides

**DOI:** 10.1101/2025.01.31.636003

**Authors:** Marcelo D. T. Torres, Tianlai Chen, Fangping Wan, Pranam Chatterjee, Cesar de la Fuente-Nunez

**Author notes:** These authors contributed equally to this work (Marcelo D. T. Torres, Tianlai Chen).

## Abstract

Generative artificial intelligence (AI) offers a powerful avenue for peptide design, yet this process remains challenging due to the vast sequence space, complex structure–activity relationships, and the need to balance antimicrobial potency with low toxicity. Traditional approaches often rely on trial-and-error screening and fail to efficiently navigate the immense diversity of potential sequences. Here, we introduce AMP-Diffusion, a novel latent diffusion model fine-tuned on antimicrobial peptide (AMP) sequences using embeddings from protein language models. By systematically exploring sequence space, AMP-Diffusion enables the rapid discovery of promising antibiotic candidates. We generated 50,000 candidate sequences, which were subsequently filtered and ranked using our APEX predictor model. From these, 46 top candidates were synthesized and experimentally validated. The resulting AMP-Diffusion peptides demonstrated broad-spectrum antibacterial activity, targeting clinically relevant pathogens—including multidrug-resistant strains—while exhibiting low cytotoxicity in human cell assays. Mechanistic studies revealed bacterial killing via membrane permeabilization and depolarization, and the peptides showed favorable physicochemical profiles. In preclinical mouse models of infection, lead peptides effectively reduced bacterial burdens, displaying efficacy comparable to polymyxin B and levofloxacin, with no detectable adverse effects. This study highlights the potential of AMP-Diffusion as a robust generative platform for designing novel antibiotics and bioactive peptides, offering a promising strategy to address the escalating challenge of antimicrobial resistance.

## Supplementary material for "Generative latent diffusion language modeling yields anti-infective synthetic peptides": Dataset S1 (part 1 of 3)

sequence	A. baumannii ATCC 19606	E. coli ATCC 11775	E. coli AIG221	E. coli AIG222	K. pneumoniae ATCC 13883	P. aeruginosa PA01	P. aeruginosa PA14	S. aureus ATCC 12600	S. aureus (ATCC BAA-1556) - MRSA	vancomycin-resistant E. faecalis ATCC 700802	vancomycin-resistant E. faecium ATCC 700221	average_MIC	ppl	molar_weight	charge	isoelectric_point	aromaticity	hydrophobicity	hydrophobic_moment
FFKKWPWWPWRRK	311.83276	350.54626	223.16974	115.971344	512.6946	436.0918	459.94125	498.13135	465.31375	524.2346	79.425095	361.5775045	26.30365562438965	1948.32	5.995	12.1796875	0.46153846153846156	-0.2784615384615384	0.23482364272276587
RSVCRQIKICRRRGGCYYLCTNRPY	227.46667	310.24854	178.52353	276.09296	397.6328	333.5589	341.03897	425.70325	525.8664	470.9435	139.2061	329.6619655	21.5539493560791	3065.63	7.723	10.262939453125	0.12	-0.41359999999999997	0.4288181017930661
PKTLRKFFARIRGGRAAVLNALGKEEQIGRASNSGRKCARKKK	94.8034	282.74527	114.55809	197.33557	347.64325	239.35048	236.06496	319.9645	394.00723	471.87756	96.05553	254.0368945	17.97272300720215	4769.6	12.93	12.04638671875	0.046511627906976744	-0.37604651162790703	0.19824703474943392
SNTALRRYNQWATGHFM	475.75348	503.65576	491.27188	507.68365	510.73117	511.33206	510.19193	507.62564	510.95834	512.9844	464.57642	500.6149755	22.85660171508789	2053.27	3.094	10.98046875	0.17647058823529413	-0.1388235294117647	0.3153134620420513
RCICVLGVC	406.04654	406.7271	446.2854	432.47476	450.62482	427.11877	463.16885	475.73526	525.6288	500.56836	408.17963	449.3234809	19.275697708129883	965.26	1.793	7.8212890625	0.0	0.3944444444444445	0.32377722484845367
CEWYNISCQLGNKGQWCTLTKECQRSCK	426.4851	471.39902	453.0511	447.03656	486.5047	463.0511	457.34518	468.7284	497.14655	524.628	446.33118	467.4278991	22.82966041564941	3310.79	2.659	7.946533203125	0.10714285714285714	-0.1842857142857143	0.07924387042245178
TRAAVVLIVIRR	375.5527	444.90366	352.4111	370.7073	453.67264	431.5082	425.43433	454.21216	498.2437	479.39474	382.14685	424.3806709	15.795206069946287	1366.7	3.996	12.4013671875	0.0	0.07416666666666671	0.26344878026474616
IRRWKRVWW	318.9917	201.35231	61.52407	71.88334	386.21216	291.81088	95.32024	402.81622	339.14496	373.15738	95.84375	239.8233645	26.550811767578125	1385.66	4.996	12.4130859375	0.3333333333333333	-0.45222222222222225	0.8661930535838693
LEGEVNKIALLSTNKAVVSLSNGVSVLTSKVLD	404.31247	500.44217	480.0635	464.6389	494.64142	492.7522	490.90167	491.04297	523.87866	499.90405	512.91394	486.8629045	14.579605102539062	3398.91	0.999	6.9375	0.0	0.19939393939393948	0.1798389433151953
FLPLVRVAAKLIPSVVCAISKRC	130.35313	388.19553	207.95773	223.94922	419.4038	419.70032	435.52304	272.38068	327.87305	481.43463	162.32962	315.3727955	18.17201042175293	2484.13	4.86	10.658203125	0.043478260869565216	0.2617391304347827	0.44678949954082586
FAKKFAKKFKKFAKKFAKFAFAF	8.281348	93.17214	20.209349	16.096607	318.09476	40.911793	157.65436	387.93665	459.0833	408.4313	8.294595	174.3787456	9.370868682861328	2775.43	9.994	11.576171875	0.34782608695652173	-0.007826086956521717	0.6546208268490785
KYYGNGVTCGKHSCSVDWGKATTCIINNGADAWATGGHQGNHKC	521.13336	490.62103	471.76477	490.4283	502.21628	500.9759	485.53778	494.2158	507.62683	502.96735	493.37753	496.4422664	18.99471473693848	4612.06	3.021	8.11474609375	0.09090909090909091	0.02477272727272728	0.14388376461690025
SMLAYVDKNDHINPPHSPRS	489.73526	509.60925	523.6049	503.93903	507.4943	510.561	507.3715	505.71808	504.68292	517.73145	487.3385	506.1623809	23.095674514770508	2278.51	1.193	7.8125	0.05	-0.16099999999999998	0.1387584040991943
QRFSQPTFKLPQGRLTLSRKF	51.94122	137.7707	140.52483	199.76134	359.6579	256.28497	212.77142	355.21738	399.80148	410.7535	227.1595	250.1494764	17.585315704345703	2535.95	5.995	12.42431640625	0.14285714285714285	-0.28047619047619043	0.3617419055998549
GRPNWGFENDWSCVRVC	497.89758	512.02747	502.5457	504.89636	511.87952	514.39777	501.68832	516.35925	512.4267	520.4675	442.20453	503.3446091	23.647741317749023	2025.23	0.863	6.0625	0.17647058823529413	-0.09999999999999998	0.16443614321665512
MPFEEAMKRLFMKKICMRCNARNPWRATKCRKCGYKGLRPKAKEPRG	46.80257	169.16081	81.69221	95.854904	245.1773	164.97429	181.38852	232.63188	378.6806	395.88025	90.70366	189.3588176	11.70521640777588	5617.84	12.727	11.03271484375	0.0851063829787234	-0.3859574468085106	0.09982792847296393
VRLRIRVAVIRR	120.1349	185.27216	48.945633	68.02684	399.83734	263.0571	232.07935	373.8819	359.2431	384.50607	53.040287	226.1840618	13.70714282989502	1506.89	5.996	12.7021484375	0.0	-0.38999999999999996	0.14398506196921976
QARQLVSGLVQQQNNILRALEATQHAVQALVWGVRQLQARVLALERYIK	147.4031	261.53323	242.60867	199.84944	328.37552	283.34332	280.7828	351.1869	405.2236	404.39032	264.90018	288.1451891	16.78378677368164	5579.44	5.096	11.574951171875	0.04081632653061224	-0.015306122448979565	0.341827011737787
RSGGYCNGKRVCVCR	399.3225	434.95203	389.1062	442.743	495.23126	433.0226	478.08093	478.4082	513.2317	507.7259	386.12952	450.7230764	20.327259063720703	1657.94	4.792	9.7080078125	0.06666666666666667	-0.3460000000000001	0.12306941539055544
PPISLERLDVGTNLGNAIAKLEAKELLESSDQIL	235.04044	433.0795	452.1129	417.40836	453.918	447.956	438.82315	408.69516	467.07568	511.09454	468.56512	430.3426227	16.140499114990234	3648.13	-1.998	4.01025390625	0.0	0.08235294117647063	0.20122754990347705
NGVQPKY	416.49582	422.76004	413.22537	417.44043	401.63245	418.34872	414.11758	412.07297	515.5101	479.88675	359.1634	424.6048755	24.440105438232425	804.89	1.995	9.650390625	0.14285714285714285	-0.16714285714285712	0.17755433764226078
CRRLCYKQRCVTYC	138.46638	186.11296	137.14912	166.95741	320.2757	168.16296	318.68283	395.8078	442.7574	461.22546	73.04193	255.3309045	24.78657341003418	1795.19	4.724	9.01123046875	0.14285714285714285	-0.43	0.3516966999094218
RCICGRRFC	328.14984	272.66895	219.13187	228.25845	431.9711	299.38815	350.94016	475.99472	541.31793	475.1593	196.53201	347.2284073	20.97237777709961	1113.38	3.793	9.05615234375	0.1111111111111111	-0.3944444444444445	0.11484341443162235
DISGINASVVNIQKEIDRLNEVAKNLNESLIDLQELGKYE	291.59372	507.43683	490.9841	487.0648	503.47156	478.52722	474.75494	494.47397	474.43954	508.51053	485.30698	472.4149264	2.6630125045776367	4485.97	-2.997	3.990478515625	0.025	-0.031999999999999994	0.3097149909957896
RLVLRLLLGY	389.0496	431.10638	367.25934	356.98578	494.83545	452.03763	488.231	428.951	466.4248	486.5519	391.24875	432.0619664	14.291043281555176	1215.53	2.995	10.98046875	0.1	0.23400000000000007	0.5970912842646403
WGKMRMRVW	270.04202	222.41531	52.082127	109.32086	311.6586	414.78046	141.83075	431.05237	451.32077	393.97864	145.17793	267.6054397	29.26372718811035	1249.55	3.996	12.130859375	0.2222222222222222	-0.2244444444444444	0.3415199188963729
GFGSLGKALRLGANVL	300.0466	374.5168	388.68536	344.743	446.87677	461.3759	418.15915	475.5009	456.02274	514.2813	271.9316	404.7400109	13.89130687713623	1572.86	2.996	11.400390625	0.0625	0.30625	0.5048116138128503
KKVSKKFMKKGSKKVSKKFMKK	80.22975	289.94693	90.250244	122.835495	392.9796	163.89954	237.37552	356.43134	371.57916	461.79953	102.034485	242.6692358	5.734591007232666	2629.38	12.993	11.71337890625	0.09090909090909091	-0.5536363636363636	0.3069642656787238
SGSWLWDVWDWVLHVLSDFKTCLKAKF	450.78336	475.21414	500.49442	489.2215	485.16437	483.67664	477.72205	483.67758	511.258	515.98895	487.2962	487.3179282	20.540781021118164	3267.76	1.028	7.078125	0.2222222222222222	0.24222222222222228	0.3151502385312891
LKELITTGGQKIGEKIRRIGQRIKDFFKNLQPREEKS	46.649208	158.14273	87.23158	135.13559	124.28226	129.51369	161.95467	301.20438	337.00125	432.58618	93.386055	182.4625085	16.509796142578125	4356.05	6.001	10.904052734375	0.05405405405405406	-0.31702702702702706	0.5283328377437195
RCLCRRGFC	286.36328	286.74792	208.08615	235.19228	456.0664	275.52762	388.6237	491.88495	531.04974	463.27475	206.14699	348.0876164	18.27206039428711	1113.38	3.793	9.05615234375	0.1111111111111111	-0.4277777777777778	0.5332673518255041
SDDPKESEGDLHCVCVKTTSKV	505.18774	508.36362	510.35544	501.8153	510.148	511.8617	507.51514	509.43927	510.74042	507.49088	510.564	508.4983191	20.841289520263672	2377.61	-1.037	4.50634765625	0.0	-0.1881818181818182	0.22111365069474243
IGYAPHLTIQ	501.2416	501.91263	495.17566	503.8041	492.75473	504.25928	504.76022	503.8147	515.86786	501.78885	477.6355	500.2741027	22.442750930786133	1112.28	1.094	7.671875	0.1	0.40800000000000003	0.22794538018859062
GSVFNCGETCVLGTCYTPGCTCNTYRVCTKD	486.06006	478.85724	481.70724	481.20023	480.3071	485.28967	482.9596	482.89648	503.56815	501.28348	454.6774	483.5278773	18.858604431152344	3296.74	0.591	5.8203125	0.0967741935483871	0.07161290322580643	0.1535600859548995
RSVIFGCTKSIPPICFVGFK	358.2497	409.90433	384.58948	381.89624	443.2602	451.23068	446.58405	473.01846	514.7116	516.6959	382.57333	432.9739973	20.62708282470703	2199.69	3.86	9.87109375	0.15	0.2935	0.283447644744921
GIWDTLKNVGKAVLGKVLENV	345.57022	302.3523	312.71536	320.98602	341.2618	363.57907	366.05066	374.5495	479.1513	452.6009	354.4724	364.8445027	15.20762538909912	2253.65	1.997	9.7294921875	0.047619047619047616	0.200952380952381	0.3533444807376842
KSCCKDTTARNCYNVCRIPGTPRPVCATTCRCKIISGNKCPKDYPK	342.68515	386.02182	341.0614	366.87274	409.95782	378.19583	398.09348	416.19205	521.06946	490.57755	297.8939	395.3292	18.596738815307617	5095.02	8.454	9.1357421875	0.043478260869565216	-0.2545652173913044	0.18379372542891148
IVGRPRHQ	483.89563	459.39255	366.83133	443.66867	447.05237	473.84747	466.86597	456.62964	502.60562	481.99722	470.0814	459.3516245	19.682138442993164	962.11	3.095	12.1015625	0.0	-0.39375	0.29691236209238986
GLFTLIKGAAKLIGKTTAKEAGKTGKLEMACKITNQC	158.62491	212.45107	122.36249	182.58702	258.58197	228.55238	282.69818	295.94983	374.29083	355.02493	196.73834	242.5329045	17.112850189208984	3838.62	5.862	10.3076171875	0.02702702702702703	0.07189189189189191	0.17728938158366414
GLPVCGETCVGGTCNTPGCGCSWPVCTRN	509.57266	500.5876	519.7698	505.21814	500.69638	511.90247	508.1762	511.54227	512.0249	501.85284	502.57413	507.6288536	17.55425453186035	2872.29	0.592	5.75	0.034482758620689655	0.17275862068965514	0.08861656208107666
GPGRAGVRN	429.8449	425.12805	416.0858	424.0551	369.6031	435.54156	431.80838	430.46994	505.2925	469.21832	445.13654	434.7440173	14.971688270568848	882.97	2.996	12.1015625	0.0	-0.2777777777777778	0.5119129492270139
APKRKSGVSKC	501.53693	498.3167	461.69336	505.52737	502.10504	493.9675	496.74274	500.7957	506.47073	506.60373	491.6158	496.8523273	20.85058212280273	1160.39	4.928	10.94677734375	0.0	-0.4318181818181817	0.1919423129489607
KFHEKHHSHRGY	499.12427	488.62573	480.649	508.71207	508.0207	505.51007	503.45026	509.9657	499.00928	497.33737	483.25748	498.5147209	24.175188064575195	1562.7	3.391	10.23193359375	0.16666666666666666	-0.5066666666666667	0.0368197735616275
KKCRRWQWRMKKLGA	127.988434	216.30573	67.73616	86.13236	375.55142	191.98369	210.5239	314.10214	378.8544	530.6056	90.33538	235.4653831	22.913991928100582	1975.44	7.927	11.9306640625	0.13333333333333333	-0.64	0.494110244029039
GHRRYFTFGAGYVYF	448.75717	481.01318	440.94614	486.85217	481.9546	482.29068	474.12872	495.33536	498.57166	444.90402	353.97015	462.6112591	21.55768394470215	1841.04	3.092	9.92822265625	0.4	0.13933333333333334	0.25876003065979947
RWRRLLKKLHHLLHGGGFKKFWKWFRRF	41.612267	54.06906	10.398721	14.636767	208.73514	41.988712	46.928932	214.78258	160.0644	485.48276	24.087778	118.4351925	17.422334671020508	3735.5	11.291	12.7265625	0.25	-0.25107142857142856	0.3536464544900554
GFCFRVCAKRNGVRKCYRRCN	199.82408	313.74698	154.36684	253.46211	516.88086	307.23602	395.9453	437.86057	477.3175	537.25934	74.50482	333.4913109	21.2347354888916	2537.03	7.724	10.71533203125	0.14285714285714285	-0.45047619047619053	0.23962931175440105
RWWKIWVIRWRR	19.511917	12.377093	8.458791	13.660594	235.44212	38.454506	35.636345	38.673145	40.732822	163.03171	1.9028385	55.26198923	21.54000663757324	1841.21	5.996	12.58447265625	0.3333333333333333	-0.3633333333333333	0.5855641830338094
RRVSRPPMRRYRSRRPRRLV	50.800716	102.146095	40.735268	77.33522	277.4505	208.59708	134.06485	398.98843	407.0148	440.95325	59.629368	199.7923252	12.544198036193848	2651.16	10.995	12.702880859375	0.05	-1.0399999999999998	0.12443609607463853
GIKIAKKAITIAKKIAKIYW	27.5277	120.34481	71.10035	79.82614	243.47672	114.41623	190.88605	349.39972	364.48233	393.57523	42.825813	181.6237357	16.03084945678711	2257.85	6.994	11.0146484375	0.1	0.16899999999999998	0.5497862306885694
FLGWLFKWAWK	166.59102	208.39188	146.30072	136.66568	280.7167	299.13156	254.18306	220.50462	256.08948	330.0371	153.9756	222.9624927	23.607030868530277	1481.78	2.995	10.708984375	0.45454545454545453	0.46636363636363626	0.45594708221257
MTSALPIIQK	525.417	507.41092	516.7599	511.51382	490.16614	503.74652	511.47888	510.89203	504.79614	389.4073	483.44122	495.9118064	21.5526180267334	1101.36	1.996	10.025390625	0.0	0.27	0.4465757726810751
KRDPQQREYEDCRRHCEQQEPRLQYQCQRRCQEQQ	455.99323	439.6424	497.90927	502.4264	454.51663	464.8154	479.72992	498.6986	496.0994	515.9763	458.95367	478.6146564	16.909778594970703	4579.98	1.831	7.66162109375	0.05714285714285714	-0.868	0.14401719385474968
GAKYAKIIYNYLKKIANALW	20.39216	61.5775	36.431026	40.476803	140.96262	120.02494	131.1754	163.05832	240.9174	444.65903	35.3861	130.4601181	19.257444381713867	2341.8	4.993	10.31884765625	0.2	0.16950000000000004	0.5531226031607919
FPAHKCICY	440.99823	472.68073	432.50104	445.84637	451.0369	480.13464	483.94498	475.7592	501.63702	505.12408	392.83948	462.0456973	30.59181404113769	1081.31	1.959	8.09375	0.2222222222222222	0.25333333333333324	0.2314855039402082
LIGLVSKGTCVLVKTVCKKVLKQ	277.05545	422.43912	372.6054	385.9288	425.1267	405.63538	416.25635	421.83353	451.55154	482.93576	380.35815	403.7932891	17.670257568359375	2458.13	5.86	10.52099609375	0.0	0.1830434782608696	0.3149600315133581
GVFSFLKTGAKLLGSTLLKMAGKAGAEHLACKATNQC	182.78572	307.8335	235.5029	274.1534	345.88852	355.92538	320.81863	339.77155	420.42316	397.8091	275.72302	314.2395345	17.954050064086914	3766.47	4.96	10.15185546875	0.05405405405405406	0.18	0.13111947030679505
FTMKKSLLLLFFLGTINLSLCEKERNAEEEKRDGDDETDVEVQK	374.72583	446.52036	402.65427	410.81696	430.05756	413.97614	423.3025	426.3463	451.33908	423.83148	370.47873	415.8226555	14.844730377197266	5133.77	-3.061	4.2503662109375	0.06818181818181818	-0.15431818181818183	0.13323651920823373
PLSCRRKGGICILIRCPGPMRQIGTCFGRPVKCCR	285.99576	373.35977	226.3057	381.79333	402.66473	363.64383	405.01056	418.36404	504.63657	480.1756	237.50642	370.8596645	18.3475284576416	3876.81	8.59	10.5849609375	0.02857142857142857	-0.1062857142857143	0.2804149270180206
RLKKHLKKIK	425.3695	391.38913	388.06598	355.66605	327.14935	382.5694	407.1184	451.49036	471.28458	491.4848	244.86266	394.2227464	13.793036460876465	1291.68	7.094	11.81201171875	0.0	-0.68	0.6864254639391079
ILKKWPWWPWRRKM	260.1881	252.50063	181.01518	84.772705	464.82944	400.9295	346.9029	377.77264	382.55695	508.14212	54.896843	301.3188189	26.12126922607422	2011.49	5.995	12.1796875	0.2857142857142857	-0.20571428571428568	0.18503615613535615
KLAVLLALLA	384.79114	473.23688	430.95407	448.90134	450.5724	466.89725	456.77185	468.1223	511.46152	467.45636	476.15622	457.7564845	10.899954795837402	1024.34	1.996	10.025390625	0.0	0.696	0.20737679942175907
FFDHLFFFCGLAETKRTNIPCFSDDDCPKTCPPLVFEVR	469.73782	482.25104	477.43484	478.5322	479.56836	479.5359	482.7726	471.8631	516.2321	513.62683	482.0524	484.8733809	21.290193557739254	4557.22	-1.171	4.5732421875	0.1794871794871795	0.08846153846153844	0.11363096474642526
LLKQLWTKMKGAGKAVLGKIKGLL	39.423313	147.32304	76.420044	112.72027	155.164	148.3455	126.23295	204.74117	261.49756	428.43146	94.69667	163.1814525	14.21692943572998	2595.29	6.995	11.3740234375	0.041666666666666664	0.15875000000000003	0.4142001756725853
AGKETIFQRLKKKIQEKGKRAWIAW	125.620094	267.49075	135.4987	147.86835	281.28708	158.35422	247.33366	352.31787	379.84302	516.49146	110.34975	247.4959049	24.32503890991211	3014.58	6.997	11.25537109375	0.12	-0.25160000000000005	0.3120359725759293
RRVRVRR	485.96906	463.94913	266.4326	220.44695	450.2689	430.1362	405.50058	499.1573	539.3719	489.19653	331.23737	416.5151382	11.311809539794922	997.2	5.996	12.7021484375	0.0	-1.4714285714285715	0.0976518409911008
GIFSKLAGKKLKNLLISGLKNVGKEVGMDVVRTGIDIAGCKIKGEC	324.50842	361.731	283.72662	320.64557	395.70612	370.89685	399.58295	394.4007	423.0982	433.66583	287.835	363.2542964	16.061511993408203	4802.79	5.863	10.22900390625	0.021739130434782608	0.10108695652173912	0.09154355641272172
CVHAYRS	469.27023	471.50058	472.14056	465.66476	468.1126	476.23395	483.99405	472.29666	510.09882	495.4378	488.1728	479.3566191	23.514793395996094	834.94	2.026	8.7080078125	0.14285714285714285	-0.11571428571428569	0.4355610347004167
KWKLFKKIPKFLHLA	15.150421	51.002388	18.491846	13.250172	125.049324	186.2382	44.843407	260.91357	268.74847	386.36615	16.643814	126.0634329	18.954744338989254	1897.4	6.094	11.27880859375	0.2	0.05	0.4761189940990741
MPFATPMEA	511.98514	500.69254	501.50482	512.34515	479.92697	505.3981	512.74664	503.20447	507.62143	369.85226	502.7246	491.6365564	21.115665435791016	994.19	-0.003	3.150390625	0.1111111111111111	0.35222222222222227	0.14715858921628208
HPQYAQR	436.09308	442.30576	450.97394	448.81638	440.9754	446.9595	452.31018	446.54828	517.8457	463.57312	474.38547	456.4351645	22.760974884033203	898.97	2.094	9.7353515625	0.14285714285714285	-0.5142857142857142	0.5182694299813989
AKKVFKRLEKLFSKIWNDK	75.66142	243.46376	95.00678	90.499084	303.477	126.76344	220.53183	420.12115	390.47006	510.5247	68.611465	231.3755172	19.28194046020508	2378.86	5.996	10.95751953125	0.15789473684210525	-0.2931578947368421	0.6314759495720795
RDWKIWVIRWWR	33.852688	42.812275	37.309525	41.047043	191.81021	135.80194	98.04328	77.1945	108.32459	213.63094	8.262297	89.82629891	26.217941284179688	1800.12	3.996	11.841796875	0.3333333333333333	-0.22999999999999998	0.6067240603939417
RYCERSSGTWSGVCGNSGKCSNQCQRLEGAAHGSCNYVFPAHKCICYYPC	437.68857	430.2407	401.22528	452.86563	464.14368	456.84988	453.20947	456.7206	501.18774	500.8484	428.0059	452.9987136	19.27556037902832	5483.15	3.652	7.909912109375	0.12	-0.05799999999999999	0.1926747935135043
FWGALFKVASK	113.3107	158.61334	107.32106	114.421364	198.00296	206.25891	227.79623	156.65178	206.1906	265.56262	104.033455	168.9239108	19.900285720825195	1253.49	2.995	10.708984375	0.2727272727272727	0.3590909090909091	0.48159320394170774
RICVIWRR	287.72433	332.079	284.43457	232.48924	429.44507	370.6679	374.05582	386.01733	514.6903	419.33478	216.43517	349.7612282	24.40373039245605	1101.37	3.928	11.8017578125	0.125	-0.3125	0.7117317544024109
MEHFRWG	520.2007	506.95792	511.49042	515.57947	515.29504	508.84323	512.4901	510.48944	497.86163	507.21762	414.5716	501.9088336	29.662010192871094	962.09	1.096	7.7109375	0.2857142857142857	-0.07285714285714286	0.4712180154673332
RWGKIWVIRWWR	28.548141	36.505283	16.859264	24.902546	239.0669	60.099155	60.74214	59.813072	82.725426	220.90805	5.5273	75.97247973	22.5223388671875	1742.08	4.996	12.4130859375	0.3333333333333333	-0.11499999999999999	0.5383746452845787
WNSLKIDNLDV	508.1236	517.04016	511.26285	501.51117	512.1113	512.7143	506.88776	505.42993	511.93143	505.29025	487.70447	507.2733836	20.839370727539062	1316.46	-0.003	3.732421875	0.09090909090909091	0.04272727272727273	0.07352990579383667
DASISQVNEKINQSLAFIRKSDELL	316.8394	507.75998	495.66528	499.0285	517.01306	506.52744	504.6577	498.1884	503.52356	499.9046	503.94272	486.6409673	15.12607765197754	2819.14	-0.001	4.4384765625	0.04	-0.06880000000000001	0.3388595282284457
RWWKITVIRWWR	16.353672	12.093806	8.188733	12.438895	237.01697	70.1025	42.752354	64.482086	68.78531	163.05174	3.120515	63.48968918	23.80796241760254	1786.13	4.996	12.4130859375	0.3333333333333333	-0.15916666666666668	0.5334923752073174
RWWKIWVIRWWM	37.222313	27.704155	22.608728	29.078348	220.26517	163.94722	79.94862	63.174725	78.71869	156.76312	9.472773	80.809442	26.456275939941406	1846.25	3.996	12.130859375	0.4166666666666667	0.1741666666666667	0.304209511982478
ARIVVIRV	502.8523	515.3123	366.30685	436.8788	521.82	503.20834	483.51547	499.66937	516.31775	510.69733	433.02115	480.8726964	18.15854263305664	925.17	2.996	12.1015625	0.0	0.21500000000000002	0.2993353366363733
GFFCPYNGYCDRHCRKKLRRRGGYCGGRWKLTCICIMN	309.0243	380.27292	288.29584	388.72708	458.40305	416.84766	436.5092	418.63358	499.2729	505.2319	229.95908	393.74341	20.88469696044922	4533.38	8.687	9.80517578125	0.15789473684210525	-0.21157894736842112	0.08749325457796238
AAHCLAIGRR	400.95786	399.68982	388.05438	390.65982	394.10468	411.967	414.44165	417.18805	506.2759	468.91785	409.9815	418.3853191	15.613598823547363	1067.27	3.027	10.59765625	0.0	-0.026999999999999958	0.391889928578851
YVVMCEKDSDCVDSFCVPPNVPKCRVVCKCLPK	497.89594	502.48297	509.00708	512.2978	507.21198	511.79572	512.5757	506.4027	508.7994	509.04248	505.7882	507.5727245	19.42673683166504	3705.47	1.592	7.43359375	0.06060606060606061	0.00121212121212124	0.1456959329336545
RCICVRRVC	179.22939	238.78978	129.4804	147.18893	498.50522	211.2194	377.79852	505.75885	504.00824	494.66104	103.30238	308.1765591	19.47954368591309	1107.42	3.793	9.05615234375	0.0	-0.33666666666666667	0.17257516443117463
GIGKFIHSAKKFGKAFVGEIMNSK	97.90971	310.2368	221.68199	174.86864	366.9867	276.74258	355.96765	408.14313	482.74777	436.76617	137.9128	297.2694491	18.7840633392334	2595.08	5.095	10.85791015625	0.125	0.12166666666666666	0.41065133121356495
ADPRVKKVLGVAMQIRKAQLMREKLNSIMRR	141.72565	355.89758	304.5514	314.81686	390.74323	359.55725	340.21048	400.40793	522.41724	477.91534	351.8744	360.0106691	20.572084426879883	3637.45	7.997	11.989990234375	0.0	-0.29096774193548386	0.12888108761795156
GFCWYVCVYRNGSRVCYRRCN	261.96475	302.5671	270.4788	303.73254	368.92523	360.77225	363.8766	367.95117	436.5361	421.65558	177.88333	330.5766773	22.440828323364254	2605.01	4.723	8.98291015625	0.23809523809523808	-0.16809523809523808	0.365000125370885
GLFDVVIGGL	335.03534	201.12784	215.33356	161.36467	247.3373	293.9016	279.11987	296.77966	365.28757	333.36395	259.876	271.6843055	13.851066589355469	989.17	-0.004	2.9296875	0.1	0.7539999999999999	0.32211239007634207
AVQSVQSSIGNLIVAIKSVQDYVNKEIV	439.39987	516.2473	499.06607	522.5704	516.8927	506.43015	504.8206	503.14575	508.60123	511.28815	516.23724	504.0635873	16.116308212280273	3002.43	0.997	6.75	0.03571428571428571	0.20750000000000002	0.37776811897400486
YHRLRDLLLIVTRIVELL	420.38354	451.20282	444.24353	425.61963	472.9243	467.80643	463.64468	458.82645	474.1173	480.1482	234.59204	435.7735382	7.461972236633301	2235.72	2.096	9.7275390625	0.05555555555555555	0.12611111111111115	0.5101143548053905
GIGAVLTTGLPALISWIKRKRQQ	162.94998	426.52283	358.0796	326.88272	471.74826	394.4792	393.83545	448.6423	488.20587	478.75546	299.5542	386.3323518	14.87528133392334	2506.99	4.995	12.15625	0.043478260869565216	0.0969565217391305	0.27479422366954676
GIPCGESCVWIPCLTSAVGCSCKSKVCYRN	488.4754	503.3467	518.5957	505.5327	507.2921	504.9051	512.75684	502.81992	514.4446	509.69516	504.34744	506.5646964	20.588592529296875	3164.75	2.591	7.827392578125	0.06666666666666667	0.1506666666666667	0.05828912543774413
FLPLLGNLLRGLL	329.2354	392.59265	404.91315	297.3351	420.54956	438.33588	423.77414	170.1939	418.58362	472.25668	402.56778	379.1216236	12.250921249389648	1438.8	1.996	10.7421875	0.07692307692307693	0.5153846153846153	0.5693327711412537
RWRRKWWWW	450.14316	169.42729	47.28097	47.717575	465.15552	242.52394	78.817085	479.34613	405.69653	451.3897	55.029964	262.9570785	22.08888816833496	1545.79	4.996	12.4130859375	0.5555555555555556	-0.5499999999999999	0.4729446715867185
REINNYTSLIHSLIEESQNQQEKNEQELLELDKWAS	494.77316	499.057	499.68793	499.6193	507.2174	502.68948	504.00372	503.81003	510.09683	517.48883	496.45377	503.1724955	4.141250133514404	4330.65	-3.896	4.097900390625	0.05555555555555555	-0.21888888888888883	0.361222733745156
SLLEKGLDGAKKAVGGLGKLGKDAVEDLESVGKGAVHDVKDVLDSVL	439.9282	472.2966	482.49896	494.25476	510.80133	509.87085	509.01456	502.2904	508.2155	511.02206	502.53473	494.79345	11.269439697265623	4731.38	-0.9	4.77587890625	0.0	0.08000000000000004	0.5101992258015982
NRLRIRVAVIRA	200.20895	352.63324	158.46422	183.8216	380.04602	433.47052	484.23215	553.1774	530.10547	427.89758	121.85688	347.8103664	16.033103942871094	1436.75	4.996	12.57763671875	0.0	-0.2866666666666666	0.11543119677647506
CMGYDIHCTDRLPCCFGLECVKTSGYWWYKKTYCRRKS	441.99658	468.1266	454.01328	461.74893	481.35938	472.06393	482.94485	469.36084	508.49377	500.76944	440.96274	471.0763945	24.64900779724121	4602.38	4.688	8.382568359375	0.18421052631578946	-0.11710526315789471	0.12548118905692215
HTLCMDKKATY	438.17865	456.94342	469.65036	441.77844	462.71762	452.67014	454.45392	468.66913	526.0383	447.91678	458.55054	461.5970273	24.33407974243164	1310.55	2.026	8.68359375	0.09090909090909091	-0.13545454545454538	0.13048602068391627
GLWTTIKEGLKKFSLGVLDKIRCKIAGGC	71.63928	106.89572	74.53458	76.01829	175.17918	104.03143	147.07039	172.24051	259.3992	329.958	64.13575	143.7365755	18.267229080200195	3135.8	4.862	10.1474609375	0.06896551724137931	0.11689655172413795	0.26787298095653234
TKKIELKRFVDAFVKKSYENYILERELKKLIKAINEELPTK	27.144438	141.57816	49.739697	43.8712	195.32043	64.43255	78.83229	217.86957	337.6008	372.5251	55.68223	144.0542241	15.224190711975098	4967.86	5.001	10.145751953125	0.0975609756097561	-0.19756097560975605	0.22587862045124946
RIWKIWVIRWWR	14.698165	15.021642	10.833304	12.571354	254.724	68.669334	53.117947	46.871872	57.86961	93.67887	2.7941036	57.35001833	24.209903717041016	1798.19	4.996	12.4130859375	0.3333333333333333	-0.03833333333333333	0.5595629430613395
HKCICYFPC	453.71777	480.99554	464.95312	448.40714	467.70544	476.88123	491.22833	516.4913	499.28644	520.96625	414.20618	475.8944309	27.49879646301269	1113.38	1.891	7.8271484375	0.2222222222222222	0.21666666666666667	0.359159187152387
VRLRIRWWVLRK	30.973722	30.973866	18.132692	9.213911	273.591	64.31871	67.1537	98.145294	103.06641	236.07874	7.97989	85.42072136	19.37394142150879	1681.08	5.996	12.58447265625	0.16666666666666666	-0.34	0.057658899609692
VFRLKKWIQKVIKQFGE	51.085964	225.49559	41.539173	79.64812	268.55945	124.38693	150.30928	390.33096	299.90665	456.52786	61.35527	195.3768406	19.047286987304688	2147.61	4.996	11.10546875	0.17647058823529413	-0.0676470588235294	0.6967391064802362
YSLQM	510.88943	512.0643	511.255	509.27698	521.57526	510.96136	510.24203	512.7588	499.32605	510.62833	502.3019	510.1163127	23.220090866088867	640.75	0.995	6.0	0.2	0.19400000000000003	0.1801523485140195
WP	513.80707	501.87775	386.87503	485.9603	526.41455	508.91385	504.6308	505.50983	501.5108	495.5668	478.5253	491.7810982	41.3817253112793	301.34	0.996	6.0	0.5	0.465	0.39898082480914693
WRSLGRTLLRLSHALKPLARRSGW	6.2505097	24.359503	8.099109	14.623217	116.871994	41.872387	35.20449	83.69683	91.66472	419.42108	5.777731	77.07650643	15.897592544555664	2831.33	7.094	12.70703125	0.08333333333333333	-0.18541666666666665	0.5917642479226602
YNNQSSNFGPMKGGN	485.77405	500.13522	517.5255	506.54886	502.1711	502.49826	499.04156	501.51553	509.89822	513.2669	491.00906	502.6712964	19.73420524597168	1614.7	1.995	9.650390625	0.13333333333333333	-0.14466666666666667	0.025341115165873833
GRFRRLRKKTRKRLKKIGKV	95.09371	177.9976	79.22684	130.14763	472.24057	107.99166	279.82306	413.47696	351.1882	528.07666	30.246502	242.3190356	14.144104957580566	2525.15	12.995	12.8212890625	0.05	-0.8595	0.5515792804287691
IIGGRESRPHSRPYMAYLQI	469.1469	488.9269	486.45908	502.43942	479.2021	502.85095	498.2417	514.0859	487.9049	503.38602	479.46585	492.0099745	5.217494487762451	2344.7	3.094	10.1865234375	0.1	-0.07849999999999999	0.2810935751097573
QKLCQRPSGTWSGVCGNNNACKNQCIRLEKARHGSCNYVPAHKCICYFPC	371.7602	441.0296	326.092	396.7152	434.91183	439.29443	450.60132	455.8553	499.61514	526.73596	343.947	426.0507255	20.026798248291016	5588.46	6.652	8.5576171875	0.08	-0.11779999999999999	0.039137275288659755
FLFSLIPSAISGLISAFK	195.46988	259.37534	290.10013	220.65587	224.12332	334.01443	298.27356	279.95123	333.49908	246.78793	277.59818	269.0771773	13.74466609954834	1911.29	1.996	10.025390625	0.16666666666666666	0.5955555555555555	0.39340930392356915
AGKETIRQFLKKKIQEGKKRAKIAW	74.43408	206.20927	93.45193	102.86139	228.24333	112.06905	210.73265	317.27905	357.71573	503.92737	71.95759	207.17104	18.35212135314941	2956.54	7.997	11.322265625	0.08	-0.344	0.31267217500340594
ITISNSSFGRIVYWNCKTDKDCKQHRGFNFRCRSGNCIPIRR	310.0097	314.89273	314.46027	307.31088	338.39282	309.3158	327.66623	341.21298	463.38022	437.7129	236.24652	336.4182773	19.277963638305664	4978.69	7.824	10.505859375	0.11904761904761904	-0.26190476190476186	0.12428890547210768
TLARIVVIRVAR	314.3725	359.5469	255.06798	279.81073	427.50543	444.70126	391.44742	426.01654	464.9777	481.19507	293.26404	376.1732336	15.959452629089355	1366.7	3.996	12.4013671875	0.0	0.07416666666666667	0.40886917421597313
RRWLRAIIY	157.3706	252.80244	131.87872	131.9135	317.87274	257.3916	266.43497	408.22845	351.86108	354.99112	87.12203	247.0788409	20.31385040283203	1246.51	3.995	11.8134765625	0.2222222222222222	-0.2122222222222222	0.8328703735362014
LAGCITDADCVIKKCSSSCRIKCIDFRCLCPTGF	410.4357	401.7123	426.23474	398.38254	403.44296	419.85388	422.93768	435.9304	505.45178	483.42227	390.4793	427.1166864	19.43859100341797	3671.41	2.524	7.734375	0.058823529411764705	0.0826470588235294	0.2048566205545782
GIMDSIKGAAKEIAGHLLDNLKCKITGC	288.73904	375.69073	344.21313	333.05435	392.96835	399.15155	414.5287	428.02386	466.73404	467.96674	396.92096	391.6355864	20.250486373901367	2900.45	1.961	8.095703125	0.0	0.1410714285714286	0.27366735751563415
CTCEQIADSQHRSHRQMV	454.2095	464.93973	478.60803	470.2204	446.16754	466.539	477.05106	472.7207	517.75366	493.29123	483.79663	475.0270436	24.071369171142575	2129.37	1.06	7.0849609375	0.0	-0.33666666666666667	0.4199833145691425
RCICVRGIC	285.34494	292.10202	253.25761	274.49426	431.85858	326.40475	411.25406	451.50806	506.20078	476.48077	233.1883	358.3721936	22.287017822265625	1022.31	2.793	8.38232421875	0.0	0.027777777777777773	0.21777552677880968
AEAMSQVTN	507.5875	511.3122	510.4025	512.9325	511.28915	509.5147	509.84424	510.57245	516.2893	499.7691	508.73718	509.8409836	18.6632137298584	950.03	-0.003	3.150390625	0.0	0.04222222222222224	0.430001784588057
LRAAHRLAIGRR	394.67603	396.02017	311.853	332.76468	426.2846	473.5023	461.07672	511.63257	497.69855	502.19037	354.84232	423.8673918	12.908337593078612	1389.66	5.095	12.57763671875	0.0	-0.37166666666666665	0.27134920303565574
PAWFKARRWAWRMLKKAA	7.625596	132.26782	31.258621	27.064503	273.3112	143.88824	109.5046	179.47565	235.13239	459.13235	9.305701	146.1787883	21.84343147277832	2273.75	6.995	12.43505859375	0.2222222222222222	-0.18944444444444442	0.5173316699783944
NQGRHFCAAALIHARFVMTAASSFQ	493.66733	492.90485	495.49948	502.42358	497.41132	500.79117	507.18954	503.06232	517.1218	509.68024	435.72784	495.9526791	18.680206298828125	2735.12	3.126	10.59765625	0.12	0.14559999999999998	0.3179374861668198
SLFGTFAKMALKGASKLIPHLLPSRQQ	63.52422	297.63123	231.9531	218.10826	296.9236	281.31696	266.17755	301.0009	399.68106	416.05148	169.69458	267.4602673	17.44794464111328	2940.52	5.094	11.6767578125	0.07407407407407407	0.1225925925925926	0.31916398285520214
GFCWRVCGYRNGVRVCHRRCN	119.29367	252.0845	106.4614	180.66525	382.34894	313.3917	365.4689	352.41364	374.1637	443.80353	60.548523	268.2403412	19.861570358276367	2541.96	5.824	9.8017578125	0.14285714285714285	-0.2995238095238095	0.2696676035889383
GFCWRVCVYRNSKRVCHRRCN	140.46239	280.32535	87.967	228.17043	428.29556	285.45178	394.9324	419.50693	417.44666	470.35568	52.159653	291.3703485	22.747926712036133	2643.11	6.823	10.3974609375	0.14285714285714285	-0.42523809523809525	0.20306714984105434
NLCERASKTWSGNCGNTKHCDTQCKSWEGAKHGACHVRSGKHKCFCYFNC	431.5522	431.4551	390.85263	428.28705	452.80444	444.75864	490.6745	458.17273	505.18466	506.5338	387.58224	447.98709	20.82922744750977	5623.33	5.852	8.3370361328125	0.1	-0.19519999999999998	0.027147232396740217
LFHLSVDNEHRGQGIAKALV	496.44806	513.6288	511.785	503.68558	495.9429	510.6567	499.07422	509.41833	511.3419	505.2627	502.62918	505.4430336	12.607531547546388	2204.49	1.195	7.8515625	0.05	0.10250000000000001	0.2559529583245315
GNNRPIYIPRPRPPHPRPIRV	55.01509	87.6191	62.403713	54.704945	26.64307	177.03296	98.78765	455.27737	418.86774	415.54367	44.42884	172.3931044	15.962242126464844	2502.93	6.094	12.27880859375	0.047619047619047616	-0.36095238095238097	0.18984649322089986
RMCKTPSAKFKGYCVSSTNCKNVCRTEGFPTGSCDFHITSRKCYCYKPCP	360.23532	402.6738	364.17358	397.43762	431.19684	378.88983	386.5817	401.80295	484.6845	464.07632	368.2813	403.6394327	14.81083869934082	5635.57	7.552	8.80126953125	0.12	-0.15539999999999998	0.09494435894832386
NLVSALIEGRKYLKNVLKKLNRLKEKNKAKNSKENN	107.64451	296.67786	238.31845	212.12012	388.61346	265.2034	276.81744	348.9485	496.37173	537.26953	228.81604	308.8000945	14.809009552001951	4196.91	8.997	10.9720458984375	0.027777777777777776	-0.39888888888888885	0.3170357629025921
KRIVQRIKDWLRKLCKKW	60.460297	72.80399	86.37315	79.12728	133.3655	78.380035	128.11337	193.84544	180.43353	413.513	40.658073	133.3703332	19.887176513671875	2397.98	7.928	11.5205078125	0.1111111111111111	-0.4855555555555556	0.8482780048192482
MNKIFRVIFSKILGRLIVT	82.90041	220.74078	176.90042	160.56622	363.37833	304.50647	300.51654	288.8521	382.66016	452.30002	73.709236	255.1846078	18.810380935668945	2248.82	4.995	12.15625	0.10526315789473684	0.23736842105263156	0.23962989290497103
MGALVKGGLKLIGGTAASWLGWEAGERVWK	128.49557	366.80383	320.76398	243.0422	435.70227	400.13855	420.31052	377.17236	372.62308	422.05997	158.21376	331.3932809	14.6449613571167	3142.68	2.998	10.41064453125	0.1	0.2733333333333334	0.12898102358761288
FKPVRIVFS	332.0535	354.3182	333.15674	304.43842	337.11337	420.80493	374.45477	414.60095	505.41364	470.59247	388.63974	385.0533391	18.35644149780273	1092.34	2.996	11.400390625	0.2222222222222222	0.21555555555555558	0.5277182879686132
ESELVSQIIEQLIKK	349.6341	499.37247	466.5929	468.61697	511.19055	476.92114	481.04996	511.55942	481.08514	488.6181	460.51117	472.2865382	13.397849082946776	1757.04	-0.0	4.4541015625	0.0	0.01466666666666671	0.48139175335450396
SMLSVLKKLGKVGLGFVACKINKQC	133.64166	421.0948	277.05573	339.0204	420.43304	429.10764	438.86304	438.36206	472.1478	410.47632	185.50948	360.51927	19.59947395324707	2665.34	5.86	10.52099609375	0.04	0.16360000000000008	0.23841249782426985
FLPFIARLAAKVFPSIICSVTKKC	115.512695	379.70178	152.92918	187.7186	368.3822	347.1146	417.76077	280.6943	340.51236	430.3784	146.28194	287.9078932	19.33588409423828	2653.31	4.86	10.41650390625	0.125	0.31125	0.40352323390988726
LMRIR	452.2804	475.56488	398.97626	420.68042	478.81213	477.6816	476.8136	454.46945	494.24185	492.29056	351.5417	452.1229864	19.822513580322266	687.9	2.996	12.1015625	0.0	-0.372	0.5014710385500674
RRWRIVVIRVQR	143.27896	209.125	45.63881	47.637276	396.78546	165.71352	238.14038	448.06976	387.86877	365.53455	30.851784	225.3312973	17.713869094848633	1636.99	5.996	12.7021484375	0.08333333333333333	-0.5366666666666666	0.6394150557546479
EDYYYIECQRDFDCPQLNSEIFAFKCIEKLCKLEFIYQQAPFLLGQV	360.1561	434.62033	465.6676	468.03784	464.75156	458.58215	459.23538	465.10626	517.7063	504.0816	454.23236	459.2888618	21.22559928894043	5703.52	-3.27	3.990478515625	0.19148936170212766	0.07978723404255318	0.11427807503973446
FLPKKFRWWKYRK	175.05185	302.5676	161.56003	139.18968	460.5222	328.11707	345.0777	424.92935	407.4544	530.23254	24.56601	299.9334936	24.047212600708008	1883.29	6.994	11.5869140625	0.38461538461538464	-0.4230769230769231	0.1869526844266403
VTLRIRVAVIRA	205.81769	273.47192	144.50085	183.10199	291.00378	404.83725	325.19028	351.75452	361.0917	419.20465	137.59837	281.5975455	15.35259246826172	1366.7	3.996	12.4013671875	0.0	0.0741666666666667	0.3090975096158431
FLGALFKVVSKLL	5.1831455	33.496048	30.194084	11.0410385	86.436035	402.7412	110.08435	5.7494817	5.0343137	53.257328	8.533035	68.34091449	15.335548400878906	1434.81	2.995	10.708984375	0.15384615384615385	0.5323076923076923	0.5682399450606501
RFRWPIRRRPIRPPWYR	17.541824	53.482704	16.810263	17.89052	422.13156	66.83125	89.615555	119.282005	88.16058	432.40585	2.64763	120.6181583	16.63051414489746	2408.86	7.995	12.49951171875	0.23529411764705882	-0.6552941176470588	0.10664746249280505
KICERASGTWKGICIHSNDCNNQCVKWENAGSGSCHYQFPNYMCFCYFNC	450.26685	465.16357	450.81656	468.78647	484.43903	465.49307	471.42368	469.9089	503.37985	502.31012	427.1557	469.0130727	20.090160369873047	5762.5	1.653	7.33447265625	0.16	0.004199999999999985	0.1580745840610434
RCICRLRFC	102.49238	133.62666	75.58685	97.6688	455.38043	180.99843	267.8401	509.98688	486.4006	445.06262	45.610806	254.6049596	21.964618682861328	1169.49	3.793	9.05615234375	0.1111111111111111	-0.3255555555555556	0.456672132417297
VKIPCVKDTDCPTLPCPLYSKCVDGFCKMLSI	486.74197	507.71875	502.74265	503.31372	508.72464	501.9273	505.22952	502.338	513.2248	516.26117	494.43365	503.8778336	18.236103057861328	3518.29	1.658	7.52734375	0.0625	0.1484375	0.1984404602430966
RHWVIWRR	390.8661	401.35052	185.26099	114.54545	492.5148	391.7895	322.31476	419.23175	435.01788	378.76535	123.54734	332.2913127	22.84356117248535	1208.42	4.095	12.4013671875	0.25	-0.4725	0.5413123311656713
MLRKMGAPQ	510.98004	513.31024	493.57083	499.0058	496.12146	514.96106	515.33826	508.60846	501.69794	494.44815	499.53537	504.3252373	20.968292236328125	1031.3	2.996	11.400390625	0.0	-0.13888888888888884	0.3477802806067285
KWKSFIKKLTSVLKKVVTTAKPLISS	11.360047	123.35967	11.911324	16.56441	175.32845	139.52289	105.87032	367.24353	269.78256	351.6046	17.076662	144.5113148	15.69670581817627	2931.61	7.994	11.45263671875	0.07692307692307693	0.03000000000000001	0.5265448962829319
LARIVVIRVAR	287.9069	349.07388	211.61496	221.22107	404.08142	375.76135	397.9796	440.20065	440.08038	434.94254	198.24191	341.9186055	15.104962348937988	1265.59	3.996	12.4013671875	0.0	0.08545454545454549	0.4415427806031776
HPLYNQR	497.72098	501.95734	500.2233	502.95203	503.8292	501.606	503.80566	504.81647	507.19778	503.76343	506.33417	503.1096691	23.06142234802246	927.02	2.094	9.7353515625	0.14285714285714285	-0.43571428571428567	0.09063591953287899
RFVPRVTYT	413.97522	414.87317	412.58905	394.2013	409.97806	427.8181	404.71683	414.79593	517.0692	472.93408	367.67722	422.7843782	18.236572265625	1138.32	2.995	10.98046875	0.2222222222222222	-0.14666666666666664	0.6873457269815169
ITRYLDKILRILRKYLKA	13.0136595	86.15147	23.165741	26.62202	268.99164	55.216488	63.486065	151.94664	268.082	391.42694	10.341467	123.494921	17.15015411376953	2276.81	5.994	10.992919921875	0.1111111111111111	-0.17833333333333334	0.8835349726620065
RIWVIWRM	343.6132	393.48767	267.68707	224.40123	547.9495	468.75876	352.79468	411.00656	421.2812	342.112	87.04266	350.9213209	27.15826797485352	1159.45	2.996	12.1015625	0.25	0.14500000000000002	0.4469425793316214
FLGALFKVASKVLPSVKCAITKKC	44.03846	200.71405	78.58382	93.051125	253.27063	284.03708	297.71347	156.01965	183.68172	318.66037	73.8602	180.3300523	18.59466552734375	2552.2	5.86	10.52099609375	0.08333333333333333	0.23041666666666671	0.3690812500176626
FLPILGKLLSGIL	56.13616	93.36121	154.26508	49.787327	154.07143	162.19095	170.23615	15.096879	25.222546	144.7441	71.5442	99.69600291	13.960516929626465	1383.77	1.996	10.025390625	0.07692307692307693	0.6846153846153846	0.4881519462792784
RTCMIKKEGWGKCLIDTTCAHSCKNRGYIGGDCKGMTRTCYCLVNC	410.76907	431.64948	393.5376	426.7337	453.1808	439.59445	455.55096	458.24445	501.66916	511.86066	367.05368	440.89491	17.356510162353516	5123.07	5.554	8.3310546875	0.06521739130434782	-0.08695652173913042	0.14507442070784132
FKRAVQRIKDFLR	249.83035	422.0689	411.6996	395.40637	451.63565	397.69644	412.44327	464.40363	495.00122	550.56006	255.41397	409.65086	17.686494827270508	1677.01	4.996	11.87548828125	0.15384615384615385	-0.433076923076923	0.9168630570101473
AKVHYWVKI	497.27405	495.36823	421.9438	484.74493	492.82568	515.9603	506.984	506.6372	506.6456	513.3394	479.25757	492.8164327	28.764070510864254	1143.38	3.093	10.23974609375	0.2222222222222222	0.21000000000000002	0.2770921281356497
VSFAIKWEYVL	490.11514	499.79755	488.80505	493.8154	502.42383	500.92963	507.4917	486.53204	497.7946	495.5137	498.08502	496.4821509	22.635730743408203	1354.59	0.996	6.75	0.2727272727272727	0.47	0.22998160033497614
ATITVVNRCSYTVWPGALPGGGVRLDPGQRWALNMPAGTAGAAV	472.40723	503.17615	501.15677	508.26965	503.88348	502.01794	507.0701	501.926	499.91217	505.42285	510.12692	501.3972055	10.739474296569824	4453.08	2.928	9.7509765625	0.06818181818181818	0.22727272727272724	0.1222376058617665
CSLYGSYLLHPGKISYSLHCSR	414.77274	468.96915	467.29645	466.19992	472.78247	475.6716	465.81024	473.88574	511.85913	493.0681	445.60855	468.7203718	18.49715805053711	2484.86	3.056	8.7978515625	0.13636363636363635	0.11545454545454546	0.024939313500197447
WEGAVHGACHVRNGKHMC	405.37497	474.51968	312.91968	466.6538	503.96408	493.25232	497.78018	506.9254	491.4831	479.67767	400.28455	457.5304936	24.47396469116211	1992.28	2.158	8.1142578125	0.05555555555555555	0.010555555555555561	0.21937994323577886
NLCERASKTWTGNCGNTKHCDTQCKNWEGAKHGACHVRNGKWKCFCYFNC	431.97565	437.18906	395.77173	424.36917	470.03854	451.49997	516.09015	467.00134	516.4783	524.2877	371.07086	455.0702245	20.619590759277344	5740.48	5.753	8.3359375	0.12	-0.19240000000000002	0.03170087602746418
WMYYKRRRR	479.7742	467.08746	450.87503	467.80524	486.28	493.04935	497.73947	495.17178	506.76843	508.6911	434.02002	480.6601891	24.54570770263672	1414.68	5.994	11.7001953125	0.3333333333333333	-1.0588888888888888	0.1896316359770982
VFRLKKWLRKVTKQFGE	108.563095	224.35988	104.86705	122.080536	285.6578	135.247	153.37918	315.65115	260.23096	448.7458	90.94844	204.5209901	18.33924102783203	2163.61	5.996	11.56884765625	0.17647058823529413	-0.2676470588235294	0.659794844785576
FFWRRVK	476.48785	444.98456	374.2939	401.64993	505.59155	471.42145	466.31302	466.60532	512.97284	512.0849	413.10794	458.6830236	24.632606506347656	1038.25	3.996	12.130859375	0.42857142857142855	-0.31285714285714283	0.6577321354064833
KKWLKKWLK	469.2387	390.66852	319.94653	418.74213	439.97287	409.62057	356.0905	481.40567	432.81412	519.24426	158.92021	399.6967345	15.544022560119627	1257.62	5.995	11.27880859375	0.2222222222222222	-0.40888888888888886	0.8079090837512665
RWCVYGYVRVRGVLVRYRRCW	75.514824	85.41045	31.61847	96.21256	322.77515	194.91696	214.88701	218.21477	254.13449	390.91974	53.07729	176.1528831	18.79360580444336	2746.27	6.858	10.9521484375	0.23809523809523808	-0.21238095238095234	0.3843754422727539
QGVRNHVTCRIYGGFCVPIRCPGRTRQIGTCFGRPVKCCRRW	155.04568	226.31934	127.830345	257.9	347.8492	310.25882	364.91565	411.2889	476.16766	442.48352	102.40742	292.9515032	19.966211318969727	4838.73	9.688	10.93701171875	0.09523809523809523	-0.1780952380952381	0.2911524399784089
GFCWNVCVYRNGVRVCYRRCN	220.13382	240.55261	237.78503	250.71205	295.1033	321.7959	352.6047	349.51373	403.5919	430.01923	112.1786	292.1809882	21.74305725097656	2568.0	4.724	9.02294921875	0.19047619047619047	-0.15666666666666668	0.3440679646355041
VLHTGYRKFLHRSKRFFHLR	39.816143	155.29466	44.576267	105.61297	319.1537	205.893	167.67351	301.64346	263.37094	469.91672	32.674034	191.4204913	19.329496383666992	2599.06	7.291	12.1337890625	0.2	-0.2845	0.35631328814262114
TRQARRNRRRRWRERQRAAAACYGRKKRRQRRR	331.79858	419.31717	287.17776	353.99042	494.51184	417.79462	492.0771	492.4895	483.74268	541.1347	267.25775	416.4811018	9.483476638793944	4367.0	17.928	12.5811767578125	0.06060606060606061	-1.278181818181818	0.1760115000733652
GILDSLKNLAKGQILLNKASCKLSGQC	193.01988	267.61264	225.15361	259.19937	335.3824	297.2965	330.37808	327.00052	394.73166	444.20944	314.73312	308.0652018	17.439977645874023	2816.36	3.86	9.693359375	0.0	0.07259259259259261	0.3085124330770038
GFCWNVCVYRNGWRVCHRRCN	209.82019	277.58884	208.78923	238.56354	346.54413	339.95734	359.23126	340.01608	412.94937	412.6698	110.79428	296.0840055	22.60123443603516	2629.04	4.824	9.072265625	0.19047619047619047	-0.20190476190476186	0.3441150640965914
LKEAIRDTNKAVQSVQSSIGNLIVAIKSVQDYVNK	316.45493	513.0975	461.45023	442.9895	506.7634	477.1344	469.2888	493.4154	514.9631	523.9903	489.64813	473.5632445	15.335531234741213	3830.36	2.997	10.0166015625	0.02857142857142857	-0.022857142857142864	0.5070363034519914
WHSDMEWWYLLG	487.6745	507.93002	485.1954	504.0902	521.5605	510.65808	511.79208	506.49088	489.64438	510.48026	390.7187	493.2940909	29.571271896362305	1622.8	-0.904	3.9375	0.3333333333333333	0.31583333333333335	0.16959375298472332
GLFGRLRDSLQRGGQKILEKAERIWCKIKDIFRG	187.11433	274.3088	232.63863	230.07361	334.095	280.82886	300.25848	349.49408	378.0159	459.32462	224.84952	295.5456209	16.58685874938965	3988.68	5.931	10.97607421875	0.08823529411764706	-0.20999999999999996	0.6090845888659543
LEANISQSLEQAQIQQEKNMYELQKLNS	275.53094	475.23334	446.70752	444.42267	473.623	461.21982	462.01736	480.81335	510.0012	497.0231	489.61652	456.0189836	15.583025932312012	3278.61	-1.0	4.154296875	0.03571428571428571	-0.16428571428571423	0.21426288201869134
SASRALSDKPLAHVVANPQVEGQLQWL	473.29553	502.872	513.23694	501.96048	512.66846	519.0762	516.85516	513.2774	508.58292	510.19354	516.048	508.0060573	17.948965072631836	2915.27	1.096	7.703125	0.037037037037037035	0.0666666666666667	0.1208825472035608
KKWWRRVLKGLSSGPALSNV	135.08775	216.80852	117.12038	124.090294	350.8531	241.2257	228.40437	356.45184	329.22046	450.4928	118.55589	242.5737367	17.202924728393555	2282.7	5.995	12.1796875	0.1	-0.09999999999999998	0.4397612556009708
VDFLEENITALLEEAQIQQEKNMYELQKLNSWDVF	468.4343	492.92337	502.22757	508.52994	496.33102	490.31384	492.78503	493.6648	500.34918	480.02448	510.9697	494.2321118	17.64516258239746	4229.68	-4.996	3.5546875	0.11428571428571428	0.018285714285714294	0.1450943210657902
RRIKKRPPRLPRPRPK	29.361813	63.148937	27.690578	53.974518	468.92816	329.23737	96.49884	453.8885	444.62787	451.62463	22.389442	221.9427871	12.384575843811035	2051.54	9.995	12.810546875	0.0	-1.025	0.5974111702684202
MKDGYKSLSDDDLLKVGVNKFKGFMQTMGTASKKSV	325.39642	460.2511	464.86865	466.30917	421.80374	463.16202	508.31958	479.8949	489.2674	471.68335	441.89093	453.8952055	16.84510612487793	3955.59	3.996	10.14794921875	0.08333333333333333	-0.07861111111111109	0.15269951411613414
KKKKVTAATYVLV	326.24323	456.3743	350.8171	415.28104	463.2477	480.17746	480.1748	487.98962	515.7204	501.26852	393.67227	442.8151309	18.1867733001709	1448.8	4.994	10.7646484375	0.07692307692307693	-0.015384615384615365	0.08315173399997655
GFCWYVCVYRNGVRHCYRRCN	254.83221	291.9589	248.30243	286.3359	364.82294	360.45905	373.82678	367.79327	427.4478	421.73187	157.17308	323.1531118	23.181690216064453	2655.08	4.822	8.9833984375	0.23809523809523808	-0.17857142857142858	0.40775908002696404
VAIALKAAHYATHKE	429.6208	469.7801	455.3343	472.82544	481.70123	484.90897	478.58978	502.58377	515.7387	517.1294	466.70383	479.5378473	18.54836845397949	1622.87	2.194	9.583984375	0.06666666666666667	0.15799999999999995	0.20479403909666236
ARFECREDSHCVTRIKCVLPRKPECRNYACGCYDSNKYR	390.85526	402.95923	402.37268	410.02908	424.2694	398.62173	396.52518	414.77362	502.9469	467.5651	382.1607	417.5526255	22.867292404174805	4671.34	4.692	8.38916015625	0.10256410256410256	-0.3976923076923077	0.1556918043626025
KRECQLVRGACKPECNSWEYVYYYCNVNPCCAV	483.40875	493.49167	490.34433	495.1216	492.93884	495.68274	497.3068	498.11554	511.3123	517.40027	492.3656	497.0444036	22.62990951538086	3892.48	1.591	7.4306640625	0.15151515151515152	-0.07696969696969695	0.245334662166925
TVVTNA	406.24988	401.76645	400.39566	393.60693	396.5414	397.22006	394.95172	397.86823	507.65582	411.649	434.87997	412.9804655	15.899608612060549	603.67	0.996	6.0	0.0	0.3233333333333334	0.40982105402152785
FSLIPSAIGGLISA	370.9234	386.1099	420.80566	356.67093	361.10306	458.1747	433.5609	419.6316	417.286	468.06567	434.9645	411.5723927	13.42135238647461	1345.59	0.996	6.0	0.07142857142857142	0.67	0.32311413878818135
IARLEEKVKTLKAQNSELASTANMLREQ	301.04608	492.41525	442.28455	471.4698	467.10098	484.5727	490.4595	479.17377	510.40985	512.87665	493.13174	467.7218973	12.12100315093994	3172.62	2.001	9.72265625	0.0	-0.22	0.1708324818169872
FLGVVFKLASKVFPAVVGKV	63.451275	148.161	265.15817	169.84961	309.24707	323.56116	350.66415	167.55833	240.46786	337.2599	127.27415	227.5138795	16.22867774963379	2105.61	3.995	10.98681640625	0.15	0.502	0.3733652311488695
LIECEIDLDCPKSYIKLWDRNYAHRCVNNICEWVKKPRIY	306.1093	419.28	433.9804	428.44998	480.04657	437.24194	464.08124	461.1043	499.7656	507.99005	394.09125	439.2855118	22.70646858215332	4941.74	1.827	7.65771484375	0.125	-0.11050000000000001	0.15847903260222226
GIGTKILGGVKTALKGALKELASTYAN	84.369095	268.9046	177.82582	188.40903	311.14932	300.4007	317.04724	303.47144	436.62888	444.8229	199.14285	275.6519886	14.750704765319824	2675.14	3.996	10.408447265625	0.037037037037037035	0.20703703703703702	0.31929548629945326
GIMDSIKGLGKNLAGQLLDKLKCKITGC	229.22386	278.55283	254.59296	229.89813	340.1971	295.65906	337.5653	332.1297	438.3864	441.4923	344.77414	320.2247073	18.4809627532959	2918.56	3.861	9.6328125	0.0	0.0992857142857143	0.2515468865585603
GTPLALLGGAATGVIGYISNQTCPTTACTRAC	479.42847	487.6353	488.00565	491.47787	494.4471	496.74542	495.93042	494.6773	511.60483	490.54807	484.06348	492.2330827	16.598587036132812	3082.54	1.792	7.81787109375	0.03125	0.295625	0.12780202759881817
RFRPPWRRPPIRPPFYP	23.199049	43.375607	31.183113	27.05251	114.054665	160.80835	105.559685	156.78305	209.95256	434.03168	10.298522	119.6635265	14.974523544311523	2235.64	5.995	12.27880859375	0.23529411764705882	-0.39941176470588236	0.2627368749059662
PFWRRRIRR	409.32764	424.36023	320.04086	333.96393	512.12616	479.55603	458.6989	481.7462	494.15668	508.05222	250.43246	424.76921	15.22706127166748	1342.6	5.996	12.7021484375	0.2222222222222222	-0.9966666666666666	0.7022992583960093
QRSVSNAATRVSRTGRSRW	403.9277	509.3981	410.17502	443.18536	489.1247	517.8653	511.2212	507.28613	498.0323	523.97485	438.35562	477.5042073	15.773127555847168	2175.37	5.996	12.7021484375	0.05263157894736842	-0.5378947368421053	0.5122817155092809
SCTTCVCTCSCCTT	480.56906	486.59857	501.99948	491.72375	482.59753	495.2977	500.04892	489.6205	509.82993	504.13336	504.02948	495.1316618	15.55720329284668	1415.68	0.591	4.75	0.0	0.1592857142857143	0.08327202618371353
RRWRAVVIRVRR	146.09805	257.50516	41.697365	64.27226	416.98413	174.92041	244.28108	462.9805	355.59134	415.6053	18.97595	236.2646859	14.771130561828612	1622.96	6.996	12.79931640625	0.08333333333333333	-0.7391666666666666	0.6822443268991019
AAAAGSCVWGAVNYTSDCAAECLLRGYKGGHCGSFANVNCWCRT	476.8981	453.43903	468.47934	469.2046	472.35077	470.14288	470.28665	464.9373	497.5517	506.9179	428.38376	470.7810936	18.53446578979492	4545.1	1.689	7.4521484375	0.11363636363636363	0.15681818181818186	0.23532104136558232
RWWKIWVIHWWR	26.099731	26.200603	14.735162	19.463278	217.04768	133.09074	88.01391	45.701218	68.08613	115.3175	3.5925505	68.84986386	28.494028091430664	1852.19	4.094	12.130859375	0.4166666666666667	0.08750000000000002	0.5022501439573731
DLEESKEWIRRS	488.27155	506.60382	503.1438	500.43307	489.51852	509.4027	512.8394	506.345	504.42725	517.2495	494.2213	502.9505373	17.254438400268555	1547.67	0.0	4.541015625	0.08333333333333333	-0.5558333333333333	0.5121530346977515
KDEL	471.75327	449.26694	462.64978	459.87518	479.03372	455.253	462.53995	463.82568	511.14078	487.60895	471.92413	470.4428527	18.650665283203125	503.55	-0.002	3.9443359375	0.0	-0.5099999999999999	0.3972266003098925
QRCWNLYGKCRYRCSKKERVYVYCINNKMCCVK	295.97946	300.14508	262.00604	294.7826	398.79724	272.0686	367.3543	371.66046	464.10403	505.30725	211.10495	340.30091	19.9234676361084	4139.97	8.588	9.65869140625	0.15151515151515152	-0.33636363636363636	0.2562402402686794
RLARIVVYRVAR	162.90411	247.4231	95.82706	94.06839	377.24857	302.27444	301.03223	458.56937	430.68842	351.03995	83.437485	264.0466477	15.184800148010254	1471.79	4.995	12.10498046875	0.08333333333333333	-0.22499999999999995	0.698459909065479
RRWRIVGIRVRR	119.45307	116.92764	24.110798	35.69799	343.9828	120.31532	186.1221	262.35944	205.74573	427.92047	13.603151	168.7489554	15.35420036315918	1622.97	6.996	12.79931640625	0.08333333333333333	-0.7258333333333332	0.5937704935493037
GSHGWRRPP	489.9599	471.34714	392.15833	451.5499	457.4932	480.68805	463.76517	490.3401	536.40985	503.439	455.24863	472.0362973	18.06525611877441	1049.15	3.095	12.1015625	0.1111111111111111	-0.3966666666666667	0.5660693720831369
GEILCNLCTGLINTLENLLTTKGADKVK	452.78912	475.86014	492.49826	461.1468	481.07953	480.7791	484.18027	494.01553	512.2466	510.2523	485.50574	484.5775809	17.634429931640625	2975.49	0.863	6.171875	0.0	0.13285714285714287	0.17887675764288133
FILAFLGWIGAIVSTALP	475.12756	510.06406	509.98785	495.05148	509.1619	505.38223	505.58923	499.153	487.07986	514.09705	500.30746	501.0001527	13.249661445617676	1889.29	0.996	6.0	0.16666666666666666	0.8066666666666665	0.248332846178532
KLAGLAKKLAGLAKKLAGLAK	51.92051	80.10094	63.244846	83.61084	122.23721	140.76132	123.92288	185.83238	255.42892	450.4311	87.41768	149.5371478	4.269009590148926	2063.62	6.995	11.3740234375	0.0	0.13142857142857145	0.41178662561986845
KRKLILKRILIKRK	120.677986	253.95337	55.03672	159.16777	348.27783	167.1615	196.10707	277.28387	325.92267	500.24725	10.144071	219.452737	14.297622680664062	1806.38	8.995	12.455078125	0.0	-0.5357142857142857	0.06145039179747103
RWWKIWVIEWWR	61.98476	43.451805	37.85326	37.527645	256.04974	168.23357	97.8667	75.94869	114.1581	172.83212	16.32149	98.38435273	27.14879608154297	1844.17	2.997	11.2216796875	0.4166666666666667	0.0591666666666667	0.5090211238051393
QGSHHEQSVNRSGHSGSHHSHTTSQGR	504.23795	514.36316	510.82462	512.9697	504.44846	514.0008	511.4337	507.25665	511.76874	509.6832	514.9095	510.5360436	16.433486938476562	2919.93	2.59	10.58203125	0.0	-0.3633333333333333	0.14895613546504047
IKKEIEAIKKEQEAIKKKIEAIEKLLQLTVWDIKQLQARIL	83.017265	281.8718	199.76634	177.3659	315.56662	165.25877	223.49857	363.2875	417.4687	479.05722	213.70648	265.4422877	11.610045433044434	4871.86	4.003	10.16162109375	0.024390243902439025	-0.0902439024390244	0.4361951526908274
VRRFGWWWGFLRR	103.11412	240.1597	118.767815	107.77797	299.14575	247.84427	242.94878	216.46152	198.03726	370.73706	50.89682	199.6264605	18.81585693359375	1822.13	4.996	12.57763671875	0.38461538461538464	-0.1546153846153846	0.5321568756179845
GFCWSVCVYRNGVRSCYRRCN	283.7156	350.78845	310.097	327.7086	383.787	402.3035	384.16122	396.8654	475.12823	462.7191	241.70024	365.3613036	21.05422592163086	2528.92	4.724	9.02294921875	0.19047619047619047	-0.18904761904761905	0.38602255527178575
FFHHIKRGIKHVGKTIHRLVTG	28.179522	120.31945	38.731567	34.608334	336.35938	98.388054	126.13455	244.52783	190.74742	402.22632	16.205917	148.7662131	19.331418991088867	2582.07	6.39	12.1796875	0.09090909090909091	0.006363636363636362	0.7315007651867348
LRWRIVVIRVRR	67.1232	43.71416	15.981293	19.992058	413.5017	99.49876	124.48328	179.74933	163.77956	254.01897	10.39443	126.5669765	16.67447280883789	1622.02	5.996	12.7021484375	0.08333333333333333	-0.3741666666666667	0.3333817624383419
RAGLQFPVGRVHRLLR	234.92873	357.25308	304.31152	284.3239	393.65906	424.49426	407.31348	503.42328	491.2329	473.80273	259.3966	375.8308673	8.55300521850586	1875.23	5.095	12.57763671875	0.0625	-0.17812499999999998	0.4554629503897442
CASYFC	426.5692	468.83057	442.2227	452.856	457.17517	463.22534	466.52997	458.55447	526.6342	496.5808	474.45953	466.6943591	29.829833984375	692.8	0.86	5.0	0.3333333333333333	0.41333333333333333	0.3056108943999141
NRWRLINAQ	407.23242	486.79733	452.48438	452.4753	514.51965	510.01282	513.86694	480.62683	470.6261	508.60336	441.42026	476.2423082	22.501483917236328	1170.32	2.996	12.1015625	0.1111111111111111	-0.38666666666666677	0.2090185809655978
KDLHTVVSAILQAL	496.6361	503.80865	508.56754	503.68042	517.97076	510.21704	510.51	509.8462	512.31335	493.25522	505.7356	506.5946255	16.292339324951172	1507.78	1.095	7.703125	0.0	0.3042857142857143	0.5371089736505572
WETLPRRIRGGRLWILAI	29.209213	71.81821	41.862476	77.41306	268.3943	207.88535	200.53612	212.10948	235.92087	375.9107	71.0031	162.9148072	18.746129989624023	2206.64	3.997	12.100830078125	0.1111111111111111	0.0016666666666666804	0.3612426880289693
KFRRFVRFI	229.13144	178.88849	74.56062	128.31589	355.17645	302.365	255.81076	480.55634	461.01532	484.01483	112.41423	278.3863064	19.452903747558597	1268.55	4.996	12.4130859375	0.3333333333333333	-0.3222222222222222	1.00640697004188
RRAAVVLPVIRR	340.39218	480.3581	359.99124	373.24042	463.1685	434.16214	420.9287	490.68042	521.09515	505.22333	400.90384	435.4676382	13.228326797485352	1405.74	4.996	12.57763671875	0.0	-0.2366666666666666	0.5640673205457889
KWKSFLKTFKSVKKTKLHTLLKLISS	8.518739	59.888264	16.153667	16.421982	108.60355	134.01611	69.433556	277.85452	194.425	373.3344	9.122156	115.2519949	15.405223846435549	3090.8	9.093	11.5185546875	0.11538461538461539	-0.0792307692307692	0.3480305429213636
KGAVHDVKDVLDSVL	467.18768	497.8212	497.96988	489.07855	500.74374	509.39465	499.67508	502.82977	512.2037	501.1599	510.6651	498.9753864	16.129941940307617	1594.81	0.096	5.1328125	0.0	0.09466666666666669	0.5118376090415188
GISLANKMSLAKWEK	224.06317	289.7099	298.84064	252.87169	306.70782	274.62418	300.64728	373.66986	396.2233	392.33206	253.30421	305.7267373	19.38442611694336	1675.99	2.997	10.421875	0.06666666666666667	0.026000000000000023	0.15371790193575377
AVKKLLRAASRAAKK	163.67311	403.27127	215.7739	256.7105	511.3452	345.62878	343.72766	514.5148	528.8448	571.2311	285.74805	376.4062882	13.694599151611328	1610.99	6.995	12.201171875	0.0	-0.3186666666666666	0.8261959766145447
RRRWWWR	432.11298	286.46317	221.34305	82.14462	414.08942	169.04083	125.751335	385.5003	507.58856	399.5655	104.44563	284.3677632	16.42601776123047	1201.38	4.996	12.57763671875	0.42857142857142855	-1.0814285714285712	0.30517597636805494
PFVFLM	478.086	506.55545	504.61594	496.15692	511.97443	498.77252	508.80093	470.02307	498.09393	513.11884	460.25626	495.1322082	20.4793643951416	752.96	0.996	6.0	0.3333333333333333	0.8933333333333334	0.1501478056159194
SKNVRTWRQ	492.6714	482.9926	456.08417	457.89734	414.84137	477.38385	480.96863	477.8199	519.30615	504.1897	440.5825	473.1579645	21.44547462463379	1174.31	3.996	12.130859375	0.1111111111111111	-0.7166666666666666	0.6264248761370771
RVCESQSHGFKGACTGDHNCALVCRNEGFSGGNCRGFRRRCFCTLKC	396.2168	400.18228	313.0016	411.9315	507.94342	414.3093	442.721	459.6128	503.48883	481.7743	289.0968	420.02533	13.76237964630127	5172.89	5.656	8.3424072265625	0.0851063829787234	-0.1891489361702129	0.13672139519986368
ANYYSY	393.43423	399.1018	399.03714	402.7467	408.74918	395.6073	392.0376	398.89923	514.9053	471.80743	407.8231	416.7408191	19.643035888671875	779.8	0.993	5.5	0.5	0.07333333333333333	0.1791215960574272
QADFQKVVAGVANALAHRYH	415.56406	469.14133	424.0741	481.79834	489.6516	491.31885	443.3267	492.23456	523.8843	461.47153	421.7198	464.9259245	16.90941047668457	2195.45	2.193	9.6474609375	0.1	0.06300000000000003	0.2400561759316681
RKRKK	466.8826	363.79846	335.07104	353.3578	430.1232	374.30713	378.88913	426.86487	514.00684	489.11182	378.61987	410.0938873	14.815531730651855	714.9	5.995	12.1796875	0.0	-1.9	0.3624562493394457
ANAIIGVIASLSPKARNNTNCCTL	416.5133	480.7599	479.20068	485.72415	485.1479	485.84036	479.07837	487.90967	510.9865	506.5636	461.93103	479.9686782	21.11341094970703	2444.84	2.861	8.9287109375	0.0	0.14916666666666667	0.2194188676948601
MGKKIGKWIITGAAGWAGWEIGEGIWK	177.56491	413.38928	301.9617	287.58197	493.68774	427.16415	441.46927	483.5565	463.39688	481.4402	276.29684	386.1372218	17.083263397216797	2944.46	2.998	10.25830078125	0.14814814814814814	0.3174074074074074	0.0664397644261933
KRPWYNRKI	514.40186	481.17075	437.6256	464.61844	477.836	502.36798	482.5646	505.09253	518.4824	520.99725	322.28528	475.2220627	23.39682388305664	1260.49	4.995	11.427734375	0.2222222222222222	-0.6877777777777777	0.05876548434483554
PRVLSRLIK	456.6541	487.50458	433.21097	412.4184	464.81326	493.42938	487.41574	488.63095	522.3653	528.71985	385.06522	469.1116136	15.948471069335938	1081.36	3.996	12.130859375	0.0	-0.20666666666666667	0.9716293928652383
GTAWRWHYRARS	338.58105	465.8728	313.9288	334.12424	441.9562	475.7545	438.7419	460.39386	473.65387	524.2682	349.00116	419.6615073	20.74864387512207	1546.69	4.094	11.8134765625	0.25	-0.37749999999999995	0.3254409927187673
VPKCCKPV	510.51498	512.1852	518.48895	510.8424	512.97797	513.3332	515.63727	514.71405	511.7577	508.9661	508.01703	512.4940773	27.32025718688965	873.14	2.86	8.9130859375	0.0	0.0025000000000000577	0.6319231559000259
KKVSLHREA	501.28802	518.91205	493.40137	503.60434	471.04745	506.50366	502.24274	491.24445	506.69537	482.39862	519.39215	499.7027473	18.140199661254883	1067.24	3.096	10.6796875	0.0	-0.4444444444444444	0.20718527520662933
LVQRGRFGRFLRKI	92.04123	176.88974	45.254044	203.54724	440.28412	252.66907	323.6021	391.87308	291.9761	459.46655	68.27119	249.6249513	16.292322158813477	1746.12	5.996	12.58447265625	0.14285714285714285	-0.3064285714285714	0.4119186874895468
MNMNFTKLFAIVLLAALVLLGQTEA	484.36804	513.7575	508.40436	513.3409	503.22845	508.54517	498.56506	511.3827	516.31177	489.53973	468.87668	501.4836691	15.06064510345459	2722.32	0.997	6.75	0.08	0.4836000000000001	0.102578232016802
RIKRFWPVVIRTV	103.089966	209.02174	21.187332	117.83529	296.48438	224.1997	228.37065	416.22592	357.5699	326.02637	18.766167	210.7979468	20.614988327026367	1670.06	4.996	12.4130859375	0.15384615384615385	-0.06307692307692304	0.7693261071318591
GQRGRPWAT	406.4405	381.31375	352.2753	383.1267	351.3513	373.62442	365.7779	389.63284	510.06924	456.2208	366.59067	394.2203109	19.39148330688477	1028.13	2.996	12.1015625	0.1111111111111111	-0.37666666666666665	0.3558145198310606
GFGKKLRKRLKKFRNSIKKRLKNFN	11.014029	58.704384	20.040834	20.774223	267.4984	16.60304	89.98481	274.3901	337.60126	408.97662	8.795182	137.6711711	12.741782188415527	3105.78	12.994	12.62939453125	0.12	-0.6103999999999999	0.524461106107512
RHFCGGALIHARFVMTAARC	207.5934	301.6333	177.73917	369.42575	415.6659	411.61423	471.36743	450.85992	425.96484	432.44492	118.70947	343.9107573	11.37869930267334	2217.65	4.058	10.517578125	0.1	0.11550000000000002	0.433456391053893
GFFKKAWRKVKKAFRRVL	29.320051	182.60242	47.16709	55.967834	449.0074	115.74695	145.24022	310.5125	456.08478	494.4235	12.004937	208.9161529	15.83255100250244	2265.8	8.995	12.455078125	0.2222222222222222	-0.30944444444444447	0.8132258830109672
CNWKKEFGADCKYKF	391.54282	420.5943	382.2434	398.76337	466.1663	430.0526	435.55157	452.4578	506.76312	511.0154	362.19116	432.4856218	24.065309524536133	1867.16	2.861	8.8388671875	0.26666666666666666	-0.21799999999999997	0.14477682157470234
GFWSKIKDFAKKAWNSPLANELKSKALNAAKNFVSEKIGATPS	131.64235	257.73346	212.75331	202.37756	261.0073	249.83066	214.27942	249.03275	364.85944	404.90787	213.40746	251.0755982	13.771047592163086	4694.37	5.997	10.680419921875	0.11627906976744186	-0.0113953488372093	0.10608315977985261
APPGARPPPGPPPPGPPPPGP	497.87485	502.3713	510.2349	505.21387	498.40274	510.79715	504.8124	507.58847	513.41797	514.58545	504.56268	506.3510709	4.866612911224365	1904.19	1.996	10.7421875	0.0	0.11142857142857145	0.1553270927514962
GRYTTPWCVRDIDCPKEKCKHPFKPRCLTHSCVCRLWGSQDVI	375.12103	456.21902	444.35532	467.02136	468.53262	472.20993	459.0165	465.4594	516.62213	507.3044	398.01837	457.2618255	21.969066619873047	5063.92	4.789	8.400146484375	0.09302325581395349	-0.16372093023255815	0.1708992107384098
AQAAHQAAHAAHQF	515.53503	507.03366	493.91797	512.3498	492.32544	503.9561	504.7709	505.9236	518.3445	498.25092	495.42722	504.3486491	13.274109840393066	1458.55	1.292	7.953125	0.07142857142857142	0.12785714285714286	0.4140915688217648
NNLLRAIEAQQHLLQL	401.28485	477.6612	486.5573	462.66278	486.8423	491.32425	495.68265	498.38068	487.2115	521.879	431.99734	476.4985318	5.371732234954834	1874.15	1.096	7.7109375	0.0	0.024375000000000036	0.38090290790001463
NKAKSDLEESKEWIRRS	488.9152	507.51102	485.72708	475.91257	504.05508	485.515	508.01743	500.931	506.26416	517.4671	415.16855	490.4985627	16.58242416381836	2076.27	2.0	9.72265625	0.058823529411764705	-0.5888235294117647	0.4822943164271802
PTTVHIIYRI	519.1883	508.6257	494.65112	505.3393	513.39685	511.04834	505.4499	512.10693	514.2918	498.84415	432.6331	501.4159536	19.99441337585449	1212.44	2.094	9.7353515625	0.1	0.26799999999999996	0.5051267891662914
LQKYYCRVRGGRCAVLS	318.33084	370.32303	292.29196	372.87927	439.7903	422.24432	444.55078	457.37665	470.3477	510.2801	399.40704	408.8929082	21.31513786315918	1972.35	4.859	10.0693359375	0.11764705882352941	-0.1735294117647059	0.20846994981946654
FLHHIVGLIHHGKLDMYRSNN	312.62994	395.10693	339.33624	331.21423	414.38187	395.26718	378.3055	328.22498	373.094	494.37833	217.79951	361.7944282	21.99775695800781	2501.87	2.391	9.6484375	0.09523809523809523	0.09619047619047617	0.31409501009122115
MAGLLRFLLSKGRALYNWAKSHVGKVWEWLKSGATYEQIKEWIENALGWR	125.86505	289.2248	238.70978	182.81723	371.37057	252.93268	258.13202	302.6992	311.90683	460.6335	196.3078	271.8726782	17.859506607055664	5892.81	5.098	10.38720703125	0.16	0.06500000000000003	0.21224204034028013
GLLEKLRKALKRILQHVL	17.452589	33.316906	20.99804	21.831562	152.93562	92.45816	112.77662	246.62386	421.6502	449.10953	34.98491	145.830727	16.099260330200195	2128.66	5.095	11.4951171875	0.0	-0.07166666666666664	0.6454120001072029
GFCGKVCVRRNGLRVCYRRCN	138.12552	182.29297	105.304436	163.8428	383.1512	233.55379	307.861	380.4259	418.89197	525.42816	67.97428	264.2592751	19.438133239746094	2459.95	6.725	10.39697265625	0.09523809523809523	-0.3380952380952381	0.19633405874798515
GVIDIIKGAGKDLIAHAIGKLAEKV	192.1366	338.18692	310.4929	324.2829	366.56476	394.55878	406.54623	391.30936	486.66827	436.17715	273.7289	356.4229791	14.03042221069336	2530.03	2.096	9.650390625	0.0	0.2744	0.15664590477564386
FCRIVQRIKDFLR	74.536125	203.87823	216.19324	229.95593	289.99823	260.25632	273.08548	342.54663	434.56552	461.61948	144.81924	266.4958568	20.33059883117676	1694.06	3.929	11.11669921875	0.15384615384615385	-0.23538461538461536	0.8999365770533103
RRVSRRFMRRSGSGSGSGQQMVQQSGQQFS	280.56348	359.1556	272.87476	322.8211	444.87286	420.3562	456.11826	464.6514	499.70145	493.00015	348.35098	396.58784	12.79189682006836	3373.71	6.996	12.79931640625	0.06666666666666667	-0.43599999999999994	0.49782254090708256
ELKHLGLKTEFEQCQRIRGYCLNTYCRFPTSHVGSCYPEKRYCCKNIR	281.6588	295.78204	286.72095	317.53235	327.0569	304.49884	292.86444	339.83887	420.3765	412.11594	282.5726	323.72893	20.27732276916504	5773.67	5.79	8.677734375	0.125	-0.22645833333333334	0.20462626178298982
KGIVAERILKPCVRRKVNGKFRS	160.7186	228.06744	151.28859	160.70523	315.03296	184.70566	219.79811	310.5156	365.24326	468.6524	61.873455	238.7819368	19.008607864379883	2655.22	7.929	11.779052734375	0.043478260869565216	-0.3178260869565217	0.25797423572196393
RRWRIVVIYVRR	109.01072	123.543976	27.708372	37.519466	437.1242	111.89736	148.79922	292.96066	250.88208	333.35626	9.499134	171.1183135	19.753406524658203	1672.03	5.995	12.27880859375	0.16666666666666666	-0.4441666666666666	0.5894277776426763
GWFKKTFHKVSHAVKSGIHAGQRGSSALGF	104.29278	234.44582	146.8858	179.24483	306.99435	245.11581	277.3235	298.60648	348.57693	377.05576	108.1133	238.7868509	19.25159072875977	3226.66	6.291	11.751953125	0.13333333333333333	0.06833333333333336	0.4036134709327942
RRWQWR	440.63165	394.6806	327.76495	270.36353	465.5477	365.2254	336.8356	440.766	515.5395	455.04843	309.24698	392.8773036	21.02962303161621	987.12	3.996	12.4013671875	0.3333333333333333	-1.1216666666666664	0.5285382958225399
KKAFAAAAAFAAWAAFAKKKK	30.976255	212.78912	62.80361	69.41278	341.7604	296.75107	305.33926	388.103	565.0614	556.2934	36.714687	260.5459075	12.669181823730469	2196.64	6.995	11.3740234375	0.19047619047619047	0.10619047619047613	0.07303228397463954
AKKKLSAWWLAWWVK	87.49118	193.98145	110.78027	118.55138	319.99323	332.52	285.2292	343.59677	284.33044	430.2509	92.528275	236.2957359	24.81995010375977	1901.31	4.995	11.15673828125	0.26666666666666666	0.14800000000000008	0.10730852220292163
RKPRGLEPRRRKVKTTVVYGRRRSKSRERRAPTPQR	171.19554	234.54936	165.0322	248.9015	328.6785	253.57327	232.12714	332.1715	376.46512	435.08316	230.06172	273.43991	15.496721267700195	4416.12	14.997	12.41357421875	0.027777777777777776	-0.8922222222222224	0.2711476057140562
EKARHGSCNYVF	496.54355	496.6284	490.4053	493.9758	504.80502	505.5614	510.46652	501.94592	511.96606	502.4192	498.84967	501.2333491	24.42138290405273	1410.56	2.028	8.6953125	0.16666666666666666	-0.1791666666666667	0.15869407272223132
GWKIGKKLEHHGQNIRDGLISAGPAVFAVGQAATIYAAAK	183.39948	350.75647	287.58652	309.44247	354.65942	340.339	338.08908	382.21475	417.916	421.8262	299.94415	335.1066855	16.347980499267578	4145.74	4.194	10.4013671875	0.075	0.1645	0.23153591947226243
ILTWKWPWWPWRR	411.3799	417.6382	456.13873	69.74495	496.5072	474.18588	521.5663	433.80386	466.81857	466.64984	164.48727	398.0837	23.61400413513184	1911.26	3.996	12.130859375	0.38461538461538464	0.018461538461538477	0.266380944326187
GLARGLREASKALDR	493.63483	497.40103	498.44995	485.82733	501.89178	493.8393	495.96262	508.81537	532.95306	515.00305	482.07297	500.5319355	11.91568374633789	1612.84	2.998	11.11572265625	0.0	-0.3133333333333333	0.8129963824157256
ERWRIVVIRVRR	113.75907	142.62225	35.228382	50.00718	315.62866	156.45288	187.93492	365.24854	335.8589	410.74915	29.47595	194.8150802	17.23236656188965	1637.97	4.997	12.276611328125	0.08333333333333333	-0.5275	0.48139706406723487
RYWRIVVIRVRR	103.21319	130.25418	22.028488	37.18361	507.78723	145.07242	164.10727	276.75977	237.97298	318.72632	9.244099	177.4863234	17.420486450195312	1672.03	5.995	12.27880859375	0.16666666666666666	-0.44416666666666665	0.6677797460851359
GLGKAQCAALWLQCASGGTIGCGGGAVACQNYRQFCR	485.26038	489.79633	475.07578	465.7486	475.01624	471.3891	489.6651	474.46396	503.192	505.23196	463.89636	481.7032555	17.66457176208496	3720.28	3.657	8.282470703125	0.08108108108108109	0.16675675675675672	0.17777564549652541
QCVGTITLDQSDDLFDLNCNELQSVR	492.6994	503.41562	510.24036	504.41638	505.287	507.5877	505.97546	503.55945	511.60907	510.23428	514.9712	506.3632655	19.70754623413086	2927.19	-3.136	3.2177734375	0.038461538461538464	-0.044230769230769226	0.2616558948869962
GLFSKFAGKGIKNFLNKGVKHIGKE	81.45937	198.66925	180.07397	121.59402	284.90488	243.8405	266.14008	366.37335	395.79095	398.17874	74.24179	237.3879	13.88991928100586	2718.21	6.095	10.97900390625	0.12	0.03359999999999999	0.39401155422321255
TTWPCATVGVSVALCPTTKCTSQC	496.30142	512.47876	510.31357	511.10992	505.221	513.77496	507.5985	505.60498	507.6094	502.44946	508.32346	507.34413	19.00472450256348	2457.87	1.725	7.6513671875	0.041666666666666664	0.2216666666666667	0.13803751037507236
RWCVYAYVRVRGVLRRYRRCW	63.136066	85.18228	30.576801	100.47704	383.4981	179.95352	209.3504	244.32132	253.19403	419.40637	27.463215	181.5053765	18.094257354736328	2817.35	7.858	11.39599609375	0.23809523809523808	-0.3771428571428571	0.5302784410123658
FLPILGKLLSGFL	148.9203	184.90573	253.74377	130.96219	222.5139	264.80817	240.97311	68.66428	169.03387	244.11859	192.93188	192.8705264	14.275681495666504	1417.78	1.996	10.025390625	0.15384615384615385	0.6692307692307693	0.47345287562443594
TTWEAWDRAIAEYAARIEALIRALQEQQEKNEAALREL	231.41692	314.61676	295.33307	298.60757	364.0613	351.35284	343.85654	353.22253	417.9041	448.6311	324.33078	340.3030464	12.938133239746094	4457.92	-1.995	4.326416015625	0.07894736842105263	-0.13026315789473686	0.37846627957099005
SDEFDASISQVNEKINQSLAFIRKSDELL	408.45993	497.0429	502.12244	511.0437	502.2649	507.8731	515.87244	497.1161	499.4465	500.53702	502.31522	494.9176591	15.622062683105469	3297.59	-1.999	3.93505859375	0.06896551724137931	-0.08068965517241379	0.3583389915938125
RKCLRWQWRMRKYGG	84.490265	168.36433	69.04477	78.34253	361.76172	146.12076	212.2832	303.0746	324.59134	534.29675	58.838493	212.8371598	25.57792854309082	2024.43	6.927	11.7265625	0.2	-0.5986666666666666	0.5030292404383039
ATYYGNGLYCNKQKCWVDWNKASREIGKIIVNGNVQHGPWAPR	376.4796	414.60928	370.08087	374.9375	453.6182	419.67407	404.1645	444.32886	465.2264	500.7733	328.93057	413.8930136	21.63142204284668	4936.56	4.958	9.744140625	0.13953488372093023	-0.04604651162790699	0.27700805114158716
ACWAAGIKQEF	510.535	511.73474	502.5349	503.5625	512.3892	511.95065	508.71228	508.65314	506.8449	504.44434	480.22147	505.5984655	22.182559967041016	1223.4	0.929	6.125	0.18181818181818182	0.26818181818181813	0.25098767316539755
GFCFNVCARRNGVRVCYRRCN	238.13187	252.94734	213.25722	270.42053	366.82285	315.16934	390.11212	399.18246	436.92383	468.98828	126.58314	316.2308164	20.04422950744629	2493.92	5.725	9.8017578125	0.14285714285714285	-0.2923809523809524	0.2092024004398827
KKGKSFKQLHIIVHLVKSWLRTILTHI	56.324303	209.88756	128.28186	145.56128	270.327	198.09688	230.0964	292.88004	326.66592	404.91046	114.36409	216.1268903	19.24697494506836	3224.94	7.291	11.81201171875	0.07407407407407407	0.08074074074074072	0.34726717027009263
PRIKCNTEADCPQRFDNIVECLFGICHFYIK	480.6241	480.57047	493.49683	502.97247	484.317	485.23944	488.53125	488.77032	504.51526	500.751	453.43164	487.5654345	33.066444396972656	3674.27	0.827	6.765625	0.12903225806451613	0.0006451612903225526	0.2913409186658152
FFHHIKRGIVHVGKTIHRLVTG	27.952427	106.18228	47.904617	36.82555	328.8744	131.52939	139.60213	212.04596	191.42862	366.20734	18.073038	146.0568865	19.8204288482666	2553.03	5.391	12.15625	0.09090909090909091	0.12454545454545456	0.6533444551977898
GLMSLFRGGVLKTAGKHIFKNVGGSLLDQAKCKITGEC	186.7016	292.6409	230.54678	298.3858	322.9896	300.2292	292.07446	323.6409	401.79434	396.8877	251.647	299.7762073	17.1814022064209	3978.72	4.96	10.1474609375	0.05263157894736842	0.12078947368421054	0.07912644235208847
YIKRWYGIW	389.37097	332.54642	257.28134	267.3595	424.47275	506.50436	371.9137	440.48486	467.072	460.61664	271.29944	380.8110891	30.24337577819824	1284.51	2.994	10.06689453125	0.4444444444444444	0.15777777777777782	0.5543586643753625
IVLNPWDQVK	514.17535	514.48315	520.48975	509.31995	515.49133	511.57236	516.56476	506.05783	508.6607	482.0396	402.06827	500.0839136	23.20086097717285	1211.41	0.996	6.5	0.1	0.16000000000000006	0.4176964427623924
FISNDECPSEYYYHCRLKCNADEHAIRYCADFSICCKLKIIEIHGQKKW	445.71155	456.46466	461.25818	464.07346	466.52478	456.17014	455.07083	455.32822	496.82123	481.58224	424.78836	460.3448773	22.308670043945312	5886.74	0.89	6.9267578125	0.14285714285714285	-0.06653061224489797	0.05384044784588534
VDKPPYLPRPRSPRRIYNRG	363.13895	417.52087	371.86426	391.23114	425.1006	431.5837	403.56335	462.9849	508.2379	522.0664	385.945	425.7488245	19.369691848754883	2437.81	5.995	11.58837890625	0.1	-0.5329999999999999	0.2343047014375165
HAHSGHGQSTQRGSRTAGRRGSGH	512.9065	511.7217	503.84863	498.4914	475.91312	512.82385	513.48083	508.5304	503.1497	509.24072	500.80432	504.6282882	14.82175064086914	2482.56	5.391	12.57763671875	0.0	-0.4166666666666667	0.32106885452789685
FKRIVQRIKDFLRNLVPRTES	79.713066	135.87328	152.37938	119.395035	274.42627	175.38731	137.57605	296.46045	330.55392	395.24362	96.817604	199.4387259	17.58437728881836	2616.08	4.997	11.71630859375	0.09523809523809523	-0.32285714285714284	0.6847448931434658
APPPGYAMESDSFS	496.3331	497.63452	496.94144	492.92477	501.3168	499.9895	498.00488	500.37634	511.499	508.69043	497.6453	500.12328	21.50395393371582	1455.55	-1.003	2.845703125	0.14285714285714285	0.14285714285714285	0.07013699836013768
TPVVNPPFLQQT	518.48706	507.05222	509.70587	504.3026	510.0428	505.51483	511.42838	509.77362	512.49316	409.07315	501.22876	499.9184045	19.980688095092773	1340.53	0.996	6.0	0.08333333333333333	0.18999999999999995	0.05948672218738887
NLCEKASKTWSGNCGNTKHCDDQCRNWEGAKHGACHVRNGKWKCFCYFNC	443.94022	442.13684	401.52277	424.92963	480.73468	452.96497	518.8703	470.01312	517.92053	523.04834	364.13483	458.2014755	21.12472915649414	5740.44	4.754	8.127685546875	0.12	-0.212	0.08180633999272241
SWLYDIVNWVCTVLAD	514.4052	507.0165	509.6519	511.3656	510.47308	515.1174	509.95923	512.6087	511.23846	514.7142	510.17056	511.5200755	23.882221221923828	1897.16	-1.071	2.75390625	0.1875	0.43000000000000005	0.41378769125713605
IVKMRRRHA	472.49527	476.00388	404.83337	416.1885	491.1349	493.64832	511.68958	503.38168	510.58447	510.5721	455.03668	476.8698864	20.90902137756348	1166.45	5.094	12.4130859375	0.0	-0.6266666666666666	0.4432942122491163
LLSHSL	491.5061	479.0466	464.42902	483.7575	471.0648	471.35925	475.77863	420.19464	501.5929	505.70514	430.84943	472.2985464	15.868463516235352	668.78	1.095	7.7109375	0.0	0.42333333333333334	0.3475238481306209
RIGVLLARLPKLFSLFKLMGKKV	32.18728	133.67728	59.468258	47.319042	229.78229	208.64014	181.99675	227.2794	269.8926	407.46863	70.010635	169.7929368	17.791732788085938	2628.37	6.995	12.201171875	0.08695652173913043	0.16347826086956516	0.3398310994516528
INKCSQDSHCPKDMCKKPSKPRCVVSPKLPLSSKSGVCTCV	492.2859	501.70367	485.43152	493.58954	510.09717	492.773	497.67578	495.6881	514.1299	507.34192	487.30524	498.0019764	18.449573516845703	4420.29	6.689	9.13037109375	0.0	-0.1629268292682927	0.13896335264412268
ILRAPWWPWRRK	253.4242	382.51492	274.07208	158.61661	478.16977	425.8787	408.70233	457.50214	452.57886	493.75345	156.50389	358.3379045	21.25051689147949	1665.0	4.996	12.4130859375	0.25	-0.26749999999999996	0.4625286951707011
GLFDVIKKVASVIGG	393.92957	36.24486	23.334776	24.203392	76.750854	144.21713	147.82489	162.85414	140.87589	169.763	66.67969	126.0616538	15.079119682312012	1502.8	1.996	9.83984375	0.06666666666666667	0.4253333333333334	0.49786310546297313
RWWKIIVIRWWR	14.087135	15.190537	8.852042	12.872309	217.74214	65.48124	51.367958	59.29275	68.66967	113.21966	2.7930856	57.23350242	24.58415031433105	1798.19	4.996	12.4130859375	0.3333333333333333	-0.03833333333333333	0.592096408814497
RRWRIVVIRVRR	138.31406	128.04105	18.64674	31.504747	555.3838	110.951004	154.71458	309.03574	248.68658	390.71225	8.472039	190.40569	15.724772453308104	1665.04	6.996	12.79931640625	0.08333333333333333	-0.6741666666666667	0.6253794051398968
FLNALKNFAKTAGKRLKSLLN	126.228676	260.08722	217.68234	201.39893	350.75665	268.0061	281.15146	324.2689	459.736	523.3453	185.64288	290.7549505	15.077048301696776	2347.81	5.995	11.751953125	0.09523809523809523	-0.03952380952380954	0.5865214562489159
MQDIPEVQLN	513.6432	513.0891	510.50192	508.61987	510.2973	511.80243	512.3902	515.9297	500.38666	459.70584	499.5164	505.0802382	21.29090118408203	1186.34	-1.002	2.845703125	0.0	0.024	0.31288227639660293
RIVFAVLSIVNRVRQ	436.01053	492.48926	450.7859	460.55548	525.4427	506.40912	502.74286	517.6989	504.8409	489.89136	417.37723	482.2040218	13.375268936157228	1770.13	3.996	12.4013671875	0.06666666666666667	0.05400000000000001	0.5514625595091298
QITKLPCVTVDDCPKVEKPIPMVAKCFGKRFSRHCHYFYF	364.39532	428.2344	384.06436	420.37595	445.29074	408.65945	439.1105	444.13635	502.43893	500.359	325.91354	423.90714	22.06754302978516	4733.64	4.923	8.97021484375	0.15	0.0007499999999999619	0.39279864748739335
KVQIINKKKVQIINKK	136.2473	345.43085	184.17204	218.54662	333.0746	200.99188	230.51476	437.75546	424.02127	439.34155	81.727905	275.620385	10.433324813842772	1922.41	6.995	11.3740234375	0.0	-0.27875	0.24027903912651044
RRRPRPPYLNRPRPP	106.933044	136.74124	138.49843	134.21378	254.92885	303.69003	207.40231	450.93134	478.40747	468.35907	119.58325	254.5171649	13.229052543640137	1928.26	6.995	12.40283203125	0.06666666666666667	-0.9133333333333334	0.147129789226541
KLCERSSGTWSGVCGNNNACKNQCIRLEGAQHGSCNYRFPAHKCICYFPC	364.40793	381.13937	311.34317	377.88632	408.53992	386.2875	388.0821	393.81738	481.37112	480.77795	315.5425	389.9268418	20.676788330078125	5556.33	4.654	8.125732421875	0.1	-0.07999999999999999	0.04649222458998845
AWCFRVCYRGICYRRCR	82.439995	146.8254	77.823944	95.13182	298.2663	147.24675	236.03502	189.6053	319.71786	332.11636	14.446669	176.3323107	19.210494995117188	2211.66	5.724	9.60791015625	0.23529411764705882	-0.3064705882352941	0.14645159135453756
FFPGIIKVAGAILPTAICAITKRC	170.78862	377.40652	260.2857	256.25146	411.11124	405.51108	438.43967	330.09256	361.3016	441.93958	152.74837	327.8069455	18.99325561523437	2504.11	3.86	9.87109375	0.08333333333333333	0.42749999999999994	0.2851259901688194
ILPWKWPVWPWRR	452.48688	476.8782	477.69073	28.168192	514.1745	492.17206	500.5061	410.73355	501.74887	486.42242	115.99274	405.1794765	22.829639434814453	1820.19	3.996	12.130859375	0.3076923076923077	0.053846153846153925	0.27773208160995566
FLPFLAKILTGVL	337.56348	433.00836	450.56934	366.12054	417.2359	453.05933	456.21945	183.84895	356.03314	448.7213	379.98065	389.3054945	15.378159523010254	1431.81	1.996	10.025390625	0.15384615384615385	0.69	0.4704742101690258
GFCWNVCVYRNGVRVCHRRCR	200.59636	262.89542	164.42517	243.45424	340.4506	320.81104	382.38394	387.22635	413.63855	431.7974	69.17061	292.44088	20.45033836364746	2584.04	5.824	9.8017578125	0.14285714285714285	-0.27	0.41874472358084125
QDCSKHRHCRMKCKANEYAVRYCEDWTICCRV	479.08722	489.5615	485.9888	489.78525	482.7988	483.54764	509.54092	496.50934	501.78363	504.65234	476.50256	490.8870909	26.580297470092773	3936.56	3.79	8.12109375	0.09375	-0.37156249999999996	0.20502410628296636
GLLRRLRRKIGGKLKKFGQKIKPLRKLVP	11.067876	29.669905	13.953395	30.441929	94.115654	28.489044	54.858665	180.27007	168.64821	365.64166	17.304989	90.40558155	13.450017929077148	3398.29	12.994	12.7353515625	0.034482758620689655	-0.34448275862068967	0.5286910445651712
GGGRRSQWK	522.7913	396.2395	310.08334	382.4402	357.2029	438.99677	434.17285	467.0696	521.4758	504.0784	336.9277	424.6798509	20.91451072692871	1031.13	3.996	12.130859375	0.1111111111111111	-0.5866666666666667	0.24138246324361715
DRLKELITTGGQKIGEKIRRIGQRIKDFFKNLQPREEKS	56.486378	206.3864	133.61041	155.57718	165.6638	193.65036	216.84581	341.11865	399.3425	457.13766	161.50183	226.1200889	17.48297882080078	4627.32	6.001	10.888916015625	0.05128205128205128	-0.38794871794871794	0.5623395866555017
FFPLVLGALGSILPKIF	167.02106	253.5148	287.8439	212.95224	290.3411	325.77017	317.85925	167.01047	262.43784	354.23727	270.51855	264.5006045	14.09450340270996	1832.28	1.996	10.025390625	0.17647058823529413	0.708235294117647	0.3647459873227985
SVIGCWTKSIPPRPRCFVK	288.38483	427.30203	306.28564	317.43826	438.50488	410.4227	416.411	469.5	510.63782	523.69104	262.4245	397.3638818	22.033700942993164	2174.64	4.86	10.658203125	0.10526315789473684	0.0010526315789474044	0.4188972069523884
CAETCIYIPCFTEAVGCKCKDKVCYKN	466.27603	492.67258	499.02075	494.34222	498.6662	493.41205	499.54095	482.09924	515.9961	492.45944	480.80682	492.2993073	21.648582458496094	3033.62	1.591	7.4326171875	0.1111111111111111	0.038518518518518494	0.07100868422176716
RWRWWKRWY	434.8658	177.68274	72.15021	61.40599	496.2511	258.35892	125.775314	512.11206	446.24683	444.44223	88.852486	283.4676073	25.515533447265625	1522.76	4.995	11.8515625	0.5555555555555556	-0.6111111111111112	0.5276469468284296
ILPWKWPWWPWPR	468.40112	479.29813	485.04892	37.933987	521.0037	520.787	519.9041	472.5094	521.04224	477.57623	151.34898	423.1685279	21.776103973388672	1848.2	2.996	11.400390625	0.38461538461538464	0.2330769230769231	0.25079400465807594
ALKGCWTKSIPPKPCFGK	370.81384	442.20142	398.06815	378.8924	473.24356	444.54962	436.67828	474.93277	508.47568	527.5412	352.81366	437.1100527	21.998464584350582	1961.41	4.86	10.26513671875	0.1111111111111111	0.04444444444444446	0.1844521203936751
KCCYSL	396.1933	387.586	397.051	390.00504	392.24234	384.9632	387.63953	390.90027	515.89526	457.25226	452.24915	413.8161227	25.521596908569336	715.88	1.86	8.0869140625	0.16666666666666666	0.04333333333333337	0.45498693428605197
GWGDTFLKTMAKIAKVGPKLLHS	115.411575	220.60416	201.04184	212.16548	234.78696	258.71506	236.18695	251.80836	367.4847	418.4825	150.97652	242.5149186	20.345569610595703	2498.99	4.094	10.6904296875	0.08695652173913043	0.15956521739130433	0.5021674834160071
IWVIWRR	434.573	447.8267	339.97864	344.47293	495.5481	457.48425	440.75607	397.28317	486.42358	438.08035	337.31842	419.9768373	26.2362117767334	1028.25	2.996	12.1015625	0.2857142857142857	0.07428571428571422	0.6742959723819234
RYCLSQSHRFKGLCMSSSNCANVCQTENFPGGECKADGATRKCFCKKIC	396.2738	420.373	352.57178	431.92923	424.3918	399.01624	411.6599	417.87637	485.36548	478.4748	368.06653	416.9089936	15.61691951751709	5412.26	5.556	8.334716796875	0.08163265306122448	-0.15102040816326534	0.057832289849543896
VRLASHLRKLRKRLLRDADDLQKRLAVY	217.55301	330.20312	318.17847	314.18936	392.1596	342.27246	337.048	409.83344	469.42746	485.2066	315.0231	357.3722382	14.26634407043457	3404.03	7.095	11.572265625	0.03571428571428571	-0.4146428571428572	0.5162852649974308
AKRLKKLFKKIWNWK	22.73834	47.949486	29.834602	34.044754	166.96657	39.159107	54.15469	199.02759	168.9408	375.8637	16.605234	105.0258975	18.16809844970703	1987.49	7.995	11.861328125	0.2	-0.34933333333333333	0.618968077812035
VWQIKQLQARILAVERYLKDQ	155.93459	350.94788	263.22345	241.18102	411.39178	304.95905	314.8026	365.9308	404.56305	498.7815	270.66412	325.6708945	7.1652021408081055	2599.04	2.997	10.224609375	0.09523809523809523	-0.11571428571428573	0.29343601997847024
GSHRIKVKW	430.89502	350.9547	214.36871	300.76657	383.4011	404.40613	344.1576	507.05176	520.59937	477.44067	384.95895	392.6364164	23.591772079467773	1110.32	4.094	11.572265625	0.1111111111111111	-0.2544444444444445	0.26875012030274054
GFIGWGNNIFGHYSGDF	490.37222	490.8229	495.7861	494.2123	502.45645	503.19952	473.45227	501.82645	483.35733	508.24127	445.8109	489.9579736	20.1087703704834	1888.01	0.094	4.8828125	0.29411764705882354	0.4017647058823529	0.24536726991865532
LKVTMTCSAS	494.443	505.74008	494.4193	487.84775	459.9046	503.89493	507.76566	500.75494	519.03076	493.8872	521.7646	499.0411655	19.057172775268555	1040.26	1.928	8.744140625	0.0	0.17900000000000002	0.12907872572155948
GFCWYVCVFRNGVRACHRRCN	240.80875	335.21222	243.42456	287.86838	374.19052	377.10938	414.68872	397.34036	435.21732	445.17554	143.70981	335.88596	22.106943130493164	2546.98	4.824	9.072265625	0.19047619047619047	-0.11666666666666667	0.4419633038027744
ELCEKASKTWTGNCGNTKHCDNQCKSWEGAAHGACHKRSGKWMCFCYFNC	430.1405	448.8811	434.76324	459.32617	489.70627	469.37204	502.84323	468.25806	500.28702	517.80035	439.0209	469.1271709	21.03583526611328	5661.4	3.755	7.915771484375	0.12	-0.129	0.09189863129773199
GFCWHACVRRNGLRKCYRRCN	98.67895	321.8931	96.05491	178.73352	458.4628	304.0508	384.42535	356.97272	412.49265	504.14908	82.76799	290.7892609	21.596710205078125	2599.06	6.823	10.3974609375	0.14285714285714285	-0.4166666666666667	0.2614335275798338
GFSSIFRGVAKFASKGLGKDLAKLGVDLVACKISKQC	126.8332	293.62643	202.89836	218.66739	291.47845	275.25366	315.16345	292.89285	399.40897	385.1919	193.59781	272.2738609	17.387042999267578	3843.58	5.86	10.394775390625	0.08108108108108109	0.12675675675675682	0.15891400150788684
RRERIVVIRVRR	88.53902	344.71216	38.404755	48.632923	420.39706	159.62082	177.29968	486.62003	481.8108	482.3275	51.171795	252.6851403	13.5521240234375	1607.95	5.997	12.4013671875	0.0	-0.8033333333333333	0.49887204671550545
FRIRVRVIR	222.6388	285.271	126.30567	129.41304	423.4925	315.11322	284.38837	366.5545	389.23035	411.1971	118.25261	279.2597418	18.24489021301269	1214.51	4.996	12.57763671875	0.1111111111111111	-0.4222222222222223	0.6636179960153377
ACDTATCVTHRLAGLLSRSGGVVKNNFVPTNVGSKAF	521.4098	515.06415	514.4143	514.05145	514.8111	512.4028	511.63007	510.68158	511.39893	511.9662	519.03143	514.2601645	17.684478759765625	3792.32	3.96	9.8662109375	0.05405405405405406	0.10594594594594595	0.24352995589090645
IVPFLLGMVPKLVCLITKKC	465.67062	492.5019	474.75504	498.84863	488.58908	498.9296	510.46658	457.03137	501.7219	525.82635	404.2328	483.5067155	19.89718246459961	2215.92	3.86	9.76953125	0.05	0.4545	0.3580628566266683
VRMRIRVAVIRA	190.14392	276.4246	105.21259	161.34703	374.99567	333.37097	344.11035	408.53543	341.4578	434.76807	79.4551	277.2565027	16.917165756225586	1439.82	4.996	12.57763671875	0.0	-0.1683333333333333	0.17821919402414688
ATPCTSDKDCRLERYNVWCINGYCKYKFTPID	509.034	505.09674	512.303	505.6571	509.52872	507.74756	508.9524	507.10492	507.45868	509.89893	505.55374	508.0305264	21.187030792236328	3804.32	1.726	7.64501953125	0.15625	-0.141875	0.18280484332315244
GWNTMGRRW	397.74988	377.22086	203.19662	274.3752	405.25186	433.32614	307.7401	469.94226	527.40247	468.6283	270.6314	375.9513718	25.046350479125977	1163.31	2.996	12.1015625	0.2222222222222222	-0.29	0.6277171403334735
ENSQPCNLSVTDTRDICPPGTTLQFVYKVCRCYPMKWRLDHVLT	390.55786	435.9302	450.7629	449.86584	452.32828	443.32782	454.67615	454.48187	496.69247	494.3237	445.76898	451.7014609	24.01820945739746	5129.91	1.825	7.66064453125	0.09090909090909091	-0.06181818181818179	0.07487208366138076
VHDVKDVLDSVL	518.3933	509.8318	510.0118	512.54663	517.9157	513.928	511.78546	506.09293	515.96985	496.964	506.91602	510.9414082	16.205644607543945	1338.51	-0.904	4.013671875	0.0	0.1516666666666667	0.5591262529588464
VTC	490.5271	489.6808	482.38525	485.37036	488.66403	488.57956	483.99615	487.93198	508.41565	501.9407	476.0569	489.4134982	28.108131408691406	321.39	0.928	5.125	0.0	0.4466666666666667	0.28308090807209446
FLKALFKVALKVL	13.812702	96.64498	51.093674	36.462734	151.53398	233.01422	107.3864	78.46657	66.88593	181.90263	11.978	93.56198364	15.784601211547852	1489.93	3.995	10.98681640625	0.15384615384615385	0.44153846153846155	0.5995035083848156
EFKRCWNGQGACRTFCTRQETFMHLCPDASLCCLSYSFKPSRPSRVGDV	320.57645	330.4569	358.92328	395.7379	399.2842	386.6233	385.4636	403.31482	473.0918	464.35336	348.37057	387.8360164	19.828733444213867	5620.42	3.692	8.12255859375	0.12244897959183673	-0.12081632653061221	0.07293918539286531
FTMKKSLLLLFFLGTINLSLCEQERNAEEERRDDLGERQAEVEKR	327.8831	398.80896	379.88226	380.79398	397.06934	387.3105	394.31964	399.92252	441.08853	415.75644	353.0974	388.7211518	13.624083518981934	5357.05	-1.06	4.685302734375	0.06666666666666667	-0.23133333333333334	0.04409803364881342
GLFNIIKKTIGKLR	91.769	126.469246	85.05852	93.25071	279.2973	122.107895	203.29419	328.85016	402.2484	392.49136	60.271103	198.6461713	16.714519500732422	1600.99	4.995	11.6767578125	0.07142857142857142	0.05214285714285711	0.5183743738629505
WRWRWWKRW	451.36145	224.50339	55.44993	68.50333	478.10287	367.33417	113.854744	524.3602	508.5509	468.2146	136.05704	308.7538749	22.967506408691406	1545.79	4.996	12.4130859375	0.5555555555555556	-0.5499999999999999	0.45329542504762244
GLLRRFRKKIGKKLKKYGQKIKHLRILVP	14.347399	43.738495	20.988586	42.744087	150.81062	38.922745	58.44524	221.29297	201.26227	332.67853	9.154446	103.1259444	15.109537124633787	3516.42	13.092	12.203369140625	0.06896551724137931	-0.3251724137931036	0.4336829552916962
NLCEKASKTWSGNCGNTKHCDNQCRNWEGAAHGACHVRNGKHKCFCYFNC	456.34106	436.90543	413.6856	452.00653	470.65366	456.60382	482.02045	459.36075	503.7197	513.5603	414.13403	459.9083027	21.00490379333496	5633.29	4.852	8.1300048828125	0.1	-0.19140000000000004	0.09989357507781986
GINFKHKRF	438.17883	387.76538	339.00665	353.59814	461.56873	404.24756	404.2312	509.77402	524.6809	499.702	350.66055	424.8558145	24.633169174194336	1146.35	4.094	11.572265625	0.2222222222222222	-0.2666666666666667	0.31117831028785403
KVLRNWPIGKVLRKVLRKVLR	7.9783173	17.908844	17.56363	14.013859	126.37841	18.341085	30.965296	117.399704	127.61368	338.8468	5.633438	74.78573303	12.553970336914062	2572.24	8.995	12.6044921875	0.047619047619047616	-0.24619047619047615	0.4423931186824151
SQSLEQAQIQQEKNMYELQKLNSWDVFTNWL	399.7995	488.91724	488.88702	493.25494	508.1208	488.7359	499.85416	501.10135	504.4482	516.61786	506.4631	490.5636427	19.451717376708984	3800.18	-1.001	4.04931640625	0.12903225806451613	-0.09387096774193547	0.04937744614919579
RHWRIVVIRVRR	134.29195	164.39166	22.797739	33.33709	523.0595	142.06123	185.57042	383.16727	303.70505	369.60892	11.47232	206.6784681	17.43791961669922	1646.0	6.095	12.7021484375	0.08333333333333333	-0.4991666666666667	0.6505329926626041
GLFSVLGSVAKHLLPHVVPVIAEKL	348.9993	439.516	455.0426	423.55975	463.43365	468.79935	448.5794	462.958	513.46625	508.85547	407.24854	449.1325736	14.725661277770996	2624.18	2.194	9.83984375	0.04	0.44559999999999994	0.2508234119586811
YHRLRDLLLIVTRIVELLGRR	240.3382	367.1387	309.72995	273.32123	389.35623	349.04266	318.35007	374.82953	429.99985	411.35614	174.99075	330.7684827	5.777771949768066	2605.14	4.096	11.521484375	0.047619047619047616	-0.10714285714285712	0.548046077606004
FKCRRWQWRWKKLGAKPVPIIYCNRRTGKCQRM	80.476715	155.20618	47.486855	129.16788	345.70404	204.08105	250.89551	277.7303	424.42563	451.63113	58.261623	220.4606285	22.96224021911621	4195.08	11.791	11.6328125	0.15151515151515152	-0.38818181818181813	0.161994894219357
ESKEWIRRS	487.887	508.95032	484.4886	480.9528	478.52887	503.5699	507.82343	498.98267	509.61914	516.79065	492.57703	497.2882191	21.6107120513916	1190.31	1.998	10.001953125	0.1111111111111111	-0.6811111111111111	0.5986052991421855
RECKTESNTFPGICITKPPCRKACISEKFTDGHCSKLLRRCLCTKPC	308.7195	339.23907	281.463	345.08173	382.99908	346.07086	381.0206	390.00687	471.17377	471.9517	311.3353	366.2783164	18.003215789794922	5304.31	6.558	8.56689453125	0.0425531914893617	-0.20872340425531927	0.08024441799637336
LLPFPYPTPF	501.15536	508.69696	499.86304	483.46234	504.50867	503.2391	505.01776	487.17706	502.74475	484.65112	496.00677	497.8657209	17.442039489746094	1191.42	0.995	6.0	0.3	0.529	0.027864418720603523
KKVWFIFHVCPKLKQRIL	32.356163	360.2747	48.19232	138.82779	334.82693	257.2054	339.06543	423.42627	462.82352	475.72382	58.513336	266.4759708	21.53764533996582	2283.87	6.026	11.10595703125	0.16666666666666666	0.05944444444444446	0.4153223230235531
FWQKMSFA	425.0786	422.50272	395.84766	368.2125	450.2869	438.3095	437.30246	476.0175	521.3118	510.29556	448.50195	444.8788318	27.560401916503903	1044.23	1.996	10.025390625	0.375	0.24249999999999994	0.27963801757866913
GKGSWSKKIEVIA	478.62723	509.8321	437.22327	476.7903	483.36142	490.16055	490.35025	485.409	507.43817	522.2531	422.99576	482.2219227	18.31667137145996	1402.64	2.997	10.421875	0.07692307692307693	0.0530769230769231	0.24702997199219243
SISLL	481.80652	488.5837	483.33746	492.16785	487.9552	484.8639	487.11923	423.20117	479.21	510.21017	485.27997	482.1577427	14.19475555419922	531.64	0.996	6.0	0.0	0.648	0.3300904588744714
QAQIQQEKNMYELQKLNSWDVFTNWL	421.48965	485.088	472.18073	474.33023	492.5935	477.6597	492.4338	503.49484	513.2786	522.06195	496.1727	486.4348818	21.13274574279785	3255.62	-0.002	4.3271484375	0.15384615384615385	-0.07923076923076922	0.08134270587700607
GLNALKKVFQPIHKAIKKINNHVQ	72.50958	169.08902	144.52875	150.46198	193.6862	183.82492	172.67287	262.47937	375.85666	357.00986	88.30727	197.3114982	17.777145385742188	2739.28	6.192	11.27880859375	0.041666666666666664	-0.029166666666666664	0.6747218959028999
YTSVITIELSNIKENKCNGTDAKV	497.70224	493.3775	490.14642	494.9117	498.14682	491.2903	489.94617	495.7626	509.37695	495.108	497.2851	495.7321636	20.528112411499023	2640.97	0.93	6.3125	0.041666666666666664	-0.02416666666666667	0.07247348340780621
QSRVIQGLV	487.56744	505.73346	485.80844	494.98434	492.58386	506.93076	505.73193	490.14474	497.9984	481.22852	513.4855	496.5633991	18.2122745513916	999.17	1.996	10.7421875	0.0	0.08888888888888892	0.5336711854293045
VDKPPYLPRPRPPRRIYN	327.69757	377.07242	354.86343	346.564	376.20248	430.35098	376.00784	470.75546	487.4602	519.6547	359.38766	402.3651582	17.72641372680664	2234.61	4.995	11.16552734375	0.1111111111111111	-0.4633333333333333	0.2547663256088592
RWWKHWVIRWWR	18.7128	12.334501	9.085122	14.644929	183.45992	47.213524	37.72009	24.060072	26.009647	158.22888	2.068652	48.503467	25.70290946960449	1895.22	5.094	12.4130859375	0.4166666666666667	-0.23749999999999996	0.7085814281754691
DSHAKRHHGYKRKFHEKHHSHRGYRSNYLYDN	472.28632	501.02252	485.48956	494.2699	525.2001	511.92297	511.28827	498.2013	501.12512	507.61356	451.21777	496.3306718	20.84076690673828	4062.37	6.686	10.38818359375	0.15625	-0.5787500000000001	0.04705448465705156
GIINTLQKYYSRVRGGR	299.49045	370.21353	288.56555	328.64404	437.17792	361.19888	374.87866	422.2239	472.7062	486.8552	308.9262	377.3527755	18.698118209838867	1981.27	4.994	11.23779296875	0.11764705882352941	-0.22941176470588237	0.30275910873920014
RRKRPRPPRLPRPRPR	9.524423	22.442127	16.83236	22.05804	408.7371	328.5504	50.691006	463.8515	451.43994	441.45477	22.252745	203.4394919	8.067425727844238	2091.52	9.996	12.94775390625	0.0	-1.23	0.38783202340669165
RRMTFDADFELKVAQLNALIAIAELLKEKN	325.01532	437.96143	411.14713	388.06015	456.95886	455.13998	443.22516	487.4261	534.58875	310.9281	361.49234	419.2675745	16.85396385192871	3462.03	1.0	7.0	0.06666666666666667	-0.014666666666666665	0.12576485627098527
KPCKGWLCKLKLRGGYTLIGSATNLNRP	162.22495	373.1241	247.67143	259.59622	407.455	397.37457	404.0978	403.47638	489.9387	538.91345	192.18146	352.3685509	20.09373664855957	3088.7	6.859	10.736083984375	0.07142857142857142	-0.0539285714285714	0.22042115361452588
IPDVLPCLFSNECPPDLCPTDLFAKCINLTCQCTAEYDLD	485.3196	507.53824	511.59723	506.38556	505.98853	506.53586	509.21368	505.36206	509.78888	505.83075	513.6936	506.1139991	18.68390274047852	4435.09	-5.405	3.07958984375	0.075	0.163	0.16868744447216272
ILPWKWPWWPWNR	463.8627	464.97446	482.40616	51.24033	522.83636	531.4976	532.15485	483.88934	506.74277	496.46545	145.47173	425.5947045	25.156810760498047	1865.19	2.996	11.400390625	0.38461538461538464	0.16384615384615384	0.24000925557519415
GFCWHVCVYRNGVRVCRRRCN	165.65158	246.87009	151.71751	210.53838	365.94293	328.5172	372.5585	365.94852	378.72394	431.67926	84.72595	282.0794418	20.965728759765625	2584.04	5.824	9.8017578125	0.14285714285714285	-0.27	0.4039554700871099
KKRWVWVIR	204.37238	250.71638	118.225296	117.091095	339.9198	275.2498	204.23549	384.46747	367.81015	401.30353	90.048996	250.3127625	24.23829841613769	1270.57	4.995	12.15625	0.2222222222222222	-0.3088888888888888	0.4992976086768113
LRDLVCYCRTRGCKRRERMNGTCRKGHLIYTLCC	165.03647	284.75735	166.21579	298.35306	362.09656	311.04514	358.9662	403.5771	463.56512	469.4685	162.51047	313.2356145	20.76313591003418	4078.89	7.689	9.562744140625	0.058823529411764705	-0.35970588235294126	0.16727134102357905
GIKWRSRRW	361.59482	276.38528	133.8233	160.95209	415.90457	382.4513	255.26158	509.69492	544.671	457.83563	219.00699	337.9619527	24.74893569946289	1244.45	4.996	12.4130859375	0.2222222222222222	-0.6311111111111111	0.37288217104020555
RGKGIWMWN	446.82343	451.0123	380.2096	415.4856	461.05487	464.6814	447.55914	460.77435	506.04868	497.70892	430.81635	451.1067855	26.99702835083008	1147.35	2.996	11.400390625	0.2222222222222222	-0.017777777777777767	0.047665832134338684
AKKVFKRLRKLFKKI	19.631248	54.30075	43.208168	36.963886	315.86313	38.303753	81.1057	385.07974	358.23343	461.46515	10.684694	164.0763317	15.040467262268066	1903.45	8.995	12.2392578125	0.13333333333333333	-0.41866666666666663	0.8930689817900479
SDDPKESEGELRCCVKTTSLV	505.9076	506.9726	507.3722	500.1441	510.15338	508.8305	507.38367	509.8906	512.1558	510.8827	509.847	508.1400136	19.46979713439941	2296.54	-1.134	4.166015625	0.0	-0.2180952380952381	0.2601553061524826
YVSCLFRGARCRVYSGRSCCFGYYCRRDFPGSIFGTCSRRNF	264.70627	293.17047	253.0133	323.2906	322.07013	334.74182	331.99802	341.01218	475.11374	431.09137	280.147	331.8504455	17.21160125732422	4918.64	7.588	9.4462890625	0.21428571428571427	-0.14309523809523808	0.1413544983090742
VNYGNGVSCSKTKCSVNWGQAFQERYTAGINSFVSGVASGAGSIGRRP	356.37674	432.54352	365.66177	388.56448	437.52826	410.75323	404.43967	407.91443	464.84738	470.01465	334.53824	406.6529427	17.8737850189209	4969.46	4.86	9.98193359375	0.10416666666666667	0.03395833333333335	0.2311718317587349
AWRNSFRRG	376.43423	392.36414	319.2669	316.24167	437.91623	434.4777	388.97974	438.31757	514.5297	491.16177	331.46	403.7408773	19.130090713500977	1149.26	3.996	12.4013671875	0.2222222222222222	-0.5944444444444444	0.7207797132496706
THVFRLKKWIKKVIKQFGE	36.534023	234.17526	23.828648	43.322655	190.54279	62.190685	84.511795	307.06113	241.16556	446.9333	41.005527	155.5701248	19.23066711425781	2385.9	6.095	11.21875	0.15789473684210525	-0.11842105263157897	0.6293436325333214
VRLRIRVAVIRQ	262.9686	378.45126	202.7713	255.09108	450.9752	395.2845	431.19788	443.6024	428.2319	483.17725	227.9809	359.9756609	15.069329261779783	1478.83	4.996	12.57763671875	0.0	-0.2525	0.06083543785860468
KRLFRRWQWRMKKY	102.11366	97.72856	47.197086	74.16228	399.81522	107.49427	144.59508	259.59653	269.6474	514.65106	15.06004	184.7328351	22.390512466430664	2082.53	7.994	12.146728515625	0.2857142857142857	-0.7521428571428571	0.6677944090846955
ATPTITTSSATCGGIIVAASAAQCPTLACSSRCGKRKK	464.51492	501.36548	508.03793	503.67197	502.09592	498.8679	507.1201	497.00928	512.316	506.5994	486.1436	498.8856818	16.567506790161133	3712.32	5.725	9.7958984375	0.0	0.05342105263157893	0.10473503223359083
GFCWNVCVYRNGVRVCHRRCI	209.37009	290.44125	166.64406	308.3459	340.84244	364.3493	441.8063	405.82025	423.667	428.82172	68.307236	313.4923224	21.42607307434082	2541.02	4.824	9.072265625	0.14285714285714285	-0.08428571428571427	0.2736435210337386
GKALHKNKI	491.9242	487.0544	464.7737	483.80457	466.86963	482.7163	487.9446	489.581	521.1541	506.83044	482.6427	487.7541491	19.35215187072754	1008.22	4.094	10.98681640625	0.0	-0.23111111111111107	0.16772363614916316
NKVGKVRRAKLYYLRALTGKKARIKEKRVNG	37.55639	156.96136	109.40257	102.350494	391.74936	175.76535	210.50638	323.76157	434.07556	468.90485	93.053276	227.6442873	8.511942863464355	3615.34	11.994	11.76123046875	0.06451612903225806	-0.43645161290322576	0.16305428381194403
GHRRYFTAGGGYVYF	458.26492	484.561	459.97208	500.47733	494.6916	488.03424	474.93234	501.0887	509.145	444.3889	404.0947	474.51371	19.700611114501957	1750.92	3.092	9.92822265625	0.3333333333333333	0.09133333333333332	0.2575420168565119
RLARIMVIRVAR	144.00992	228.62714	71.716156	93.819336	359.74368	353.1096	354.2736	446.39102	405.79453	335.38635	53.729225	258.7818688	16.516714096069336	1453.84	4.996	12.57763671875	0.0	-0.1683333333333333	0.5853964021134521
CCGGIEKKIEAIEKKIEAIEKLLQLTVWGIKQLQARIL	95.43524	187.54782	164.05025	138.98283	227.23547	206.22198	256.3925	304.6591	417.09198	442.7671	140.0083	234.5811427	12.823348999023438	4308.22	2.867	8.85693359375	0.02631578947368421	0.08657894736842103	0.3746250454065349
KRQMHIHSR	501.71667	502.79376	514.19885	507.62994	507.57617	512.2297	514.19147	512.1052	509.07355	516.6248	510.0876	509.8388827	24.31461334228516	1192.4	4.193	12.130859375	0.0	-0.6988888888888889	0.49819031344597925
QSKKCCGRCSSRMCTKREKEEHTEDCRGSFCCLTHRKKK	470.4945	467.10635	411.9325	474.39313	456.11786	458.68143	466.24255	465.27563	519.6515	499.412	411.79443	463.7365345	19.285245895385746	4609.36	7.725	9.1689453125	0.02564102564102564	-0.6012820512820513	0.04533575956996484
HYRELICKTDDNCPRRGTNKYFIHKCIDYRCQWIPR	379.8818	431.168	435.47336	430.34583	433.63437	405.33713	422.38977	440.8672	495.48553	499.32074	345.3527	429.0233118	23.61630630493164	4543.21	4.923	8.95458984375	0.1388888888888889	-0.3438888888888889	0.21021273834168708
RRIRPRPPRLPRPRPRPL	7.7359586	12.762714	10.626605	9.974898	138.67047	232.08984	31.222843	450.37964	451.5438	459.19977	12.106813	165.1193956	7.884969234466553	2286.78	8.996	12.9453125	0.0	-0.8644444444444445	0.5332607220201457
VKSWIRKLVHR	242.75908	326.5121	196.99478	222.65746	369.51688	335.668	327.5029	459.83548	485.2265	485.40857	233.59894	335.0618809	22.73432922363281	1421.74	5.094	12.15625	0.09090909090909091	-0.27909090909090906	0.6415359093252199
RGRKHHRRKK	495.81818	454.61853	352.86362	435.779	459.8503	466.15515	491.71774	490.69318	515.4127	487.93304	425.63913	461.4982336	14.682936668395996	1358.61	8.193	12.59814453125	0.0	-1.482	0.3751597882450651
GKVWDWIKSTAKKLWNSEPVKELKNTALNAAKNLVAEKIGATPS	135.32695	220.06363	191.91121	199.52815	249.30943	230.5773	212.67805	267.84164	337.55	380.46832	197.435	238.4263345	15.238821029663086	4836.56	4.999	10.465576171875	0.06818181818181818	-0.024545454545454523	0.08503606804860918
KLKHVGLHVGKLK	287.0759	345.85178	298.4044	415.15216	368.6496	378.5325	379.3179	445.60522	421.94788	511.71008	311.03043	378.4798045	18.321950912475582	1456.83	5.193	11.15673828125	0.0	-0.026153846153846107	0.29170968130631075
QRLRIRVAVIRA	146.99771	375.66812	110.28273	152.03583	358.7568	397.30652	486.88553	542.80493	491.99957	452.0854	132.0509	331.5340036	14.853610038757324	1450.78	4.996	12.57763671875	0.0	-0.2925	0.11836231894357337
RVKLRWGWR	319.9126	164.28117	64.59678	59.035892	264.75766	309.21667	224.22815	401.1368	485.3589	428.64532	129.4926	259.1511402	20.80456924438477	1256.5	4.996	12.4130859375	0.2222222222222222	-0.5222222222222221	0.5334927933226171
IIRCFHDADCVHKICHPPQIRKCVSKICKCRLMITQKDYVLT	299.95538	366.8128	360.3777	358.613	420.5949	376.76746	400.01352	427.76746	470.81146	458.95126	309.75418	386.4017382	22.129121780395508	4958.03	5.887	8.712890625	0.047619047619047616	-0.05428571428571431	0.14823545482294304
DKLIGSCVWGAVNYTSNCNAECKRRGYKGGHCGSFANVNCWCQT	485.2146	488.4036	483.53574	492.16296	481.71872	489.21674	488.81113	482.7204	499.024	506.9357	480.42737	488.9246327	17.928722381591797	4802.39	3.689	8.118896484375	0.11363636363636363	-0.02977272727272727	0.1569967672984586
AKITFTNNHPRTIWP	462.38544	496.7752	503.62122	495.45026	502.91058	502.55573	502.9738	513.6536	502.4546	521.5265	417.56213	492.8971873	24.059240341186523	1796.04	3.094	11.400390625	0.13333333333333333	-0.029333333333333336	0.19966605311308785
FLGVVFKGASKVFPAVVGKV	74.796776	176.5072	292.39307	219.23282	329.39648	317.75198	348.49557	233.03535	326.1213	385.75256	148.73317	259.2923887	15.296808242797852	2049.51	3.995	10.98681640625	0.15	0.471	0.37955055548998795
KKCWNRSGHCRKQCKDGEAVKDTCKNLRACCIP	491.68744	516.34485	413.21997	435.76645	484.93356	441.06226	468.3448	461.20203	487.69147	511.4544	332.6398	458.5770027	18.061695098876957	3780.45	6.69	9.142578125	0.030303030303030304	-0.41242424242424247	0.0381835001457079
KVLCGRDGTCPRFMCGPGIIPKCVGRYCEC	475.04874	489.51297	450.36615	491.58752	476.80234	483.3621	496.4876	495.20938	502.23456	519.77075	386.80392	478.8350936	18.99693298339844	3262.97	3.591	8.1201171875	0.06666666666666667	0.016999999999999994	0.24098911049635152
CQKRYRGHKITHKMIC	220.17082	301.15067	192.18216	317.51462	453.83826	336.9923	440.06155	493.53473	493.6507	513.7612	201.47968	360.3942445	25.1026611328125	2002.44	6.057	10.54345703125	0.0625	-0.4025	0.25607193542579176
FLSLIPHAINAVSAIAKHF	200.62155	246.94237	269.31512	233.28044	266.303	361.93353	311.68625	278.44635	360.08038	322.91992	207.71472	278.1130573	18.38625717163086	2049.42	2.193	10.025390625	0.10526315789473684	0.47684210526315784	0.49675599460281245
FNPLIRQYCVTDKDCPKFKKYNIRCRKGFCVQVNGG	299.36786	404.86606	379.3158	417.6857	408.77527	377.34674	383.50378	388.07413	493.68317	492.0776	288.4582	393.9231191	20.286182403564453	4239.98	6.724	9.82861328125	0.1388888888888889	-0.18694444444444447	0.26045720485228113
LLAIVGNLLKSLL	246.6833	241.0568	269.17484	207.52843	305.62323	369.72534	384.99857	159.25912	204.9624	330.79282	238.49026	268.9359191	13.943059921264648	1366.74	1.996	10.025390625	0.0	0.5953846153846154	0.4765775267417236
SGHGQHGVHG	507.21838	497.9624	494.6058	497.1596	383.6745	505.42877	498.44952	499.85608	510.29868	499.15594	496.99457	490.0731127	17.64216423034668	971.98	1.292	7.953125	0.0	0.07899999999999999	0.18130975522278342
DKQAADTFLSAVGGAASGFTYCASNGVWHPYILAGCAGVGAVGSVVFPH	509.44608	504.58698	512.99994	512.27905	505.68826	509.10596	508.5572	507.73843	514.3063	511.4394	505.1289	509.2069545	16.904130935668945	4828.37	0.058	6.0341796875	0.12244897959183673	0.3840816326530613	0.09455782456986307
LVTLVFVGGGWKWKWENGKWKWKW	241.95253	406.01465	328.99298	311.69763	442.31277	429.69736	379.06195	440.22806	412.40796	545.6622	287.99857	384.1842418	14.833670616149902	3019.55	4.996	10.85791015625	0.2916666666666667	0.18375	0.020444765545200933
APKVNVNALKKGGRVIKKGLGVIGAAGTAHEVYNHVRNRNQG	239.25272	405.8271	367.65515	440.89764	469.38525	455.03705	438.80838	459.6225	498.89807	473.63782	340.5466	417.23348	15.588807106018066	4393.04	8.193	11.53515625	0.023809523809523808	-0.06904761904761904	0.2152274195457307
LLGDFFRKSKEKIGKEFKRIVQRIKDFL	43.997868	133.65442	113.73885	145.52264	85.596725	151.70334	202.47961	249.20761	274.1789	369.71252	105.68731	170.498163	17.41546630859375	3440.1	5.998	10.92041015625	0.14285714285714285	-0.23035714285714284	0.6254422412150455
INLKAIAPLAKKLL	66.93745	99.28656	139.74632	85.09929	139.10089	128.45575	157.3917	139.04935	158.75026	278.78003	151.64917	140.38607	15.271442413330078	1505.94	3.995	10.98681640625	0.0	0.2785714285714286	0.3951227432865033
WNPFKELERAGQRVRDAVISAAAVATVGQAAAIARG	285.3788	420.62463	406.47742	470.0897	470.80774	462.2061	455.6851	455.4056	468.53207	516.4534	424.00824	439.6062545	14.88814640045166	3751.22	2.999	11.0400390625	0.05555555555555555	0.04111111111111113	0.27765363098532064
AAHRAGRPIHDAGVVKQ	493.30298	495.05914	474.08975	497.98523	500.89807	504.45047	494.38336	499.4585	518.33514	510.191	501.4947	499.05894	16.464752197265625	1783.01	3.194	11.2216796875	0.0	-0.11117647058823525	0.35132135370775347
FWQRIRKVR	433.7909	493.56714	447.57794	475.01227	521.98346	492.89108	499.51898	503.57663	508.61374	508.627	475.37793	487.3215518	20.88048553466797	1288.55	4.996	12.4130859375	0.2222222222222222	-0.5933333333333333	0.5607474073132032
TPGDFHYLDGASVNYTNWYPG	509.92447	515.1561	511.851	508.83954	515.48956	512.1416	510.51273	510.22867	508.60892	511.52332	508.12094	511.1269864	17.156864166259766	2374.48	-0.907	3.728515625	0.23809523809523808	0.15476190476190474	0.06271173283383119
RRWRIVVQRVRR	216.49791	228.59877	42.11426	45.508648	458.05426	178.7962	233.35858	475.85086	397.898	438.267	34.105644	249.9136484	16.012956619262695	1680.02	6.996	12.79931640625	0.08333333333333333	-0.8616666666666667	0.7938109601674209
KKKKLFKLLQ	436.57074	499.4288	395.61584	493.831	473.41003	485.15436	460.41174	511.8374	515.19055	514.4226	504.81787	480.9719027	17.643569946289062	1273.66	5.995	11.27880859375	0.1	-0.38499999999999995	0.4391831685305987
KFKFFKFRK	228.39815	106.13545	99.46967	106.80533	289.9548	210.14171	192.71115	449.19952	554.13763	515.8836	115.50702	260.7585482	22.08100128173828	1275.59	5.995	11.751953125	0.4444444444444444	-0.41111111111111115	0.16264623436152345
AKAGGIGGHVIGQIVGVRIRGLGGNV	451.48712	478.5227	445.69394	461.07782	528.1273	530.08887	520.92065	509.42377	501.57785	502.46866	395.20944	484.0543745	16.023975372314453	2455.87	4.094	12.130859375	0.0	0.31269230769230766	0.21419986245572217
FKCRRWQWRMKKLGAPS	106.14571	154.40433	82.94498	85.11314	342.34573	255.68488	252.63982	322.5165	372.3247	490.39545	103.44178	233.4506382	22.837499618530277	2178.63	6.928	11.90478515625	0.17647058823529413	-0.40941176470588236	0.26730043692985495
QIGYIYRVR	471.27948	481.30927	461.53653	445.6037	489.72015	479.67307	476.21017	478.50552	511.6145	487.37595	442.31064	475.0126345	21.75462913513184	1167.36	2.994	10.1943359375	0.2222222222222222	-0.10555555555555556	0.21157804597793378
LQDSGLEVNIVTDSQYALGI	475.7878	505.85135	504.37244	507.2057	514.7061	512.12225	509.70886	510.61404	504.6016	500.24893	513.09186	505.3009936	7.505774974822998	2135.34	-2.003	2.708984375	0.05	0.23550000000000004	0.056263838361408115
WSNIIRKFM	454.8514	407.30133	373.5423	354.15326	460.54404	453.69452	441.7201	493.1795	513.06305	489.8966	333.6465	434.1447818	27.468490600585938	1194.45	2.996	11.400390625	0.2222222222222222	0.054444444444444434	0.8063585974600245
GILDALTGIL	336.96216	322.85565	331.88718	310.16748	338.11084	343.34094	347.32288	349.88297	446.75287	396.9707	365.19507	353.5862491	13.330327033996582	985.18	-0.004	2.9296875	0.0	0.673	0.4600599148864936
ALLLAIRRR	380.45282	415.53033	374.98022	334.9439	392.77625	385.80472	398.94287	389.5092	492.05865	469.97772	352.42953	398.85511	10.309795379638672	1081.36	3.996	12.4013671875	0.0	-0.17333333333333328	0.3016783598439814
CGNFLKRTCICVKK	180.46696	271.27798	219.0697	253.08337	387.04202	259.02225	366.45505	391.20627	478.53864	549.31085	155.74472	319.2016191	24.441341400146484	1613.03	4.793	9.78369140625	0.07142857142857142	-0.11999999999999998	0.4701631375407402
LKLFKKILKKL	7.138869	8.069716	18.361052	10.290765	257.05914	123.04481	11.548331	262.13748	35.69201	126.64314	5.369716	78.668639	12.278815269470217	1371.84	5.995	11.27880859375	0.09090909090909091	-0.045454545454545456	0.8513759866361361
ILPWKWPWWPVRR	398.7504	428.11444	409.82687	47.604065	516.6094	488.70325	505.14362	397.84525	491.67676	483.2945	145.641	392.1099595	22.623241424560547	1820.19	3.996	12.130859375	0.3076923076923077	0.053846153846153925	0.2935857038626733
KNIYRPDKFLQCVKNPEDSSCTSEI	489.2771	489.2286	509.16486	515.2189	509.05103	495.24188	492.65048	507.9806	509.00555	509.1874	489.55087	501.4142973	20.76663017272949	2915.27	0.863	6.203125	0.08	-0.24	0.25104187851329024
GFWDSVKEGLKNAAVTILNKIKCKISECPPA	259.209	349.36728	308.9028	311.86002	352.59155	334.81912	298.6228	354.14395	455.56342	426.70685	365.70477	347.0446873	17.247787475585938	3360.95	2.863	8.8701171875	0.06451612903225806	0.07741935483870968	0.2630780144107618
RGCYTRCWKVGRNGRVCMRVCT	157.77634	212.21843	79.03717	168.12253	474.99493	265.5257	323.32675	427.91797	494.83496	522.78625	93.78174	292.7566155	20.4989013671875	2605.12	6.725	10.39697265625	0.09090909090909091	-0.33045454545454545	0.4093212239755897
YRFWGKKGF	465.11777	361.57867	309.9102	343.34772	496.2912	446.74683	478.18182	522.8073	526.81934	482.1432	430.8381	442.1620136	20.188438415527344	1188.38	3.995	10.80419921875	0.4444444444444444	-0.11888888888888895	0.38579553018961255
NWRENLDRDIALMKLKKP	201.37778	351.3437	344.42807	321.5668	414.30182	385.26746	396.22766	402.6629	434.69223	507.66968	318.24008	370.7071073	16.196184158325195	2240.63	2.998	10.39990234375	0.05555555555555555	-0.37277777777777776	0.10738950185613205
KKKKPLFGLFFGLF	285.98553	237.48282	163.20062	215.36378	370.0903	384.53348	290.59756	399.43665	442.1251	457.88422	316.91418	323.9649309	14.09315586090088	1670.1	4.995	11.15673828125	0.2857142857142857	0.22714285714285717	0.23589119264908562
SIPCGESCVWIPCTITALAGCKCKSKVCYN	478.90594	505.37415	519.0328	499.13907	507.83575	510.113	508.88858	501.76376	511.6984	509.04837	484.67047	503.3154809	21.511287689208984	3178.82	2.591	7.826904296875	0.06666666666666667	0.20299999999999999	0.04591311860125337
ELVRKNVDHLSTPDVLELV	508.6558	504.01578	514.51447	503.24246	504.94193	510.71027	512.8549	510.32776	504.82068	509.95224	501.9884	507.8204264	15.966314315795898	2176.47	-0.902	4.423828125	0.0	0.012105263157894782	0.14661955771841767
FFTPVLQADFQKVVAGVANALAHRYH	361.71887	461.65897	468.53082	469.308	463.94376	463.08484	397.74933	434.67334	515.8287	452.21558	400.2531	444.4513918	17.502578735351562	2900.3	2.193	9.6474609375	0.15384615384615385	0.22807692307692312	0.12093226514586254
YNSDCQSYPCDLGESRNCTLNRCICVYNI	503.66074	506.18042	514.09125	509.70416	509.1213	512.0285	512.462	509.012	509.44702	511.62866	505.7073	509.3675773	21.30377769470215	3347.72	-0.342	4.17822265625	0.10344827586206896	-0.10931034482758618	0.102926069492993
GCRRWCYKQRCVTYCRGR	276.36624	284.9021	233.74034	255.13275	422.69412	295.85898	397.15152	408.42764	515.63477	528.5078	119.65529	339.8246864	23.02961540222168	2294.71	6.724	10.07177734375	0.16666666666666666	-0.575	0.2477062326138781
RRRWFW	355.70215	336.45663	154.65897	83.68	572.6094	191.3929	74.39364	570.9316	502.7332	397.2903	70.41378	300.9329609	22.4012451171875	1006.16	3.996	12.4013671875	0.5	-0.7799999999999999	0.23614663091170543
VGHNADLQIKLSIRRLLAAGVLKQTKGVGA	179.90468	393.67108	369.31158	345.48807	420.74875	414.0116	399.227	468.52753	489.76703	468.4651	340.02167	389.92219	17.75370216369629	3127.7	5.095	11.4951171875	0.0	0.083	0.1438584330847482
CVHSYRS	488.24252	498.272	496.20377	490.93494	487.8781	499.76694	503.147	497.13547	515.9456	505.40088	505.66418	498.9628545	24.015270233154297	850.94	2.026	8.7080078125	0.14285714285714285	-0.22999999999999998	0.3701116398082972
GFMKYIGPLIPHAVKAISKLI	107.6365	180.67676	131.10722	144.66084	202.01584	230.53549	268.42532	241.19695	323.18976	338.67545	131.4588	209.05263	20.374887466430664	2296.87	4.093	10.563720703125	0.09523809523809523	0.39809523809523806	0.559669017753337
STFFRLFNRSFTQ	481.39133	498.7171	486.67105	495.77783	501.0307	492.53342	498.62723	500.83917	508.69662	493.58386	468.93945	493.34616	17.990041732788086	1650.84	2.996	12.1015625	0.3076923076923077	-0.09153846153846154	0.6756412580282909
LRIHARFKVHIRLKF	5.8740015	12.971975	6.0366898	18.752714	117.793915	34.519985	73.596466	115.71155	115.24697	143.60939	3.1121686	58.83871135	21.96274948120117	1934.38	6.193	12.42431640625	0.13333333333333333	-0.14533333333333331	0.29018240193703926
VSTLSVSSPCPGWPSSFTWSNC	506.61127	509.16245	512.6705	508.71182	508.9276	509.8006	508.21588	508.9433	510.62723	513.5484	511.04086	509.84181	18.007448196411133	2329.57	0.861	5.0	0.13636363636363635	0.24545454545454556	0.047862447907750405
GFCLHVCVYRNGVRQCYRRCN	307.23593	324.41046	266.27057	379.73035	401.796	405.26312	430.14868	443.62573	473.0929	481.33414	235.74028	377.1498327	22.19571685791016	2546.98	4.823	9.0234375	0.14285714285714285	-0.21761904761904763	0.3793080272961137
GACRAIRHIPRRIR	224.46867	337.03452	233.77505	275.2285	384.73718	376.95068	409.1379	490.7732	509.2749	515.2807	158.91306	355.9613055	15.624140739440918	1675.02	6.027	12.276611328125	0.0	-0.4692857142857143	0.8787393375516281
HRVWVKWPY	475.21414	504.61777	376.4767	367.8562	522.2963	510.91632	464.18478	482.57535	474.73502	495.61877	320.8311	454.1202227	29.197311401367188	1270.49	3.094	10.44140625	0.3333333333333333	-0.02222222222222218	0.4927805084963786
EGVNDNEEGFFSA	497.87653	504.31625	460.45795	459.50385	487.44507	498.70947	495.8522	490.66843	510.29184	494.52866	504.34177	491.2720018	19.068683624267575	1414.39	-2.999	2.734375	0.15384615384615385	0.01692307692307691	0.3128476826911708
AGRQTIAKYLRREIRKRGRKWVIAW	68.33373	199.65242	78.42371	169.54013	408.3053	227.7909	303.8726	401.36768	353.74057	612.1833	70.7973	263.0916036	18.947172164916992	3112.69	8.996	12.132080078125	0.12	-0.40159999999999996	0.3027258923175997
VLDLIYSLHKQINRGLKKIVL	161.57684	354.93036	280.1216	292.66214	418.81848	353.0875	314.27664	376.53015	437.78812	406.55466	206.47496	327.5292227	16.988834381103516	2464.01	4.094	10.5517578125	0.047619047619047616	0.12047619047619049	0.6263062864219507
SIRDKGKTIAIDLAKSAGTGVLKTLMCKLDKSC	257.26074	459.40695	394.88287	456.60062	487.47495	485.18222	506.97552	483.60052	513.71594	496.56506	461.78958	454.8595427	19.58260726928711	3466.16	4.861	10.06201171875	0.0	-0.020303030303030302	0.09378177407486024
ARHGRKTKK	480.0558	438.77298	409.3024	454.81702	332.914	465.30243	479.82434	459.0657	507.7461	493.42178	445.6219	451.5313136	17.837858200073242	1081.28	6.094	12.1796875	0.0	-0.9833333333333333	0.6974259082764297
DDDY	377.42267	383.33438	379.2058	376.94016	388.4261	381.82956	380.65598	384.29398	497.5635	452.4804	413.66656	401.4380991	21.03508758544922	526.45	-2.003	2.650390625	0.25	-0.6100000000000001	0.20912337153608374
RVTLSSKPQALATPNKEEHGKRKKKGKGLGKKRDPCLRKYKDFCIHGECK	342.45105	385.0162	298.0771	374.43082	410.21954	377.1413	378.61142	379.18393	451.85614	472.25787	368.37128	385.2378773	9.962295532226562	5694.69	11.993	10.6864013671875	0.04	-0.4336	0.0820624118436252
RVIEVVQGACRAIEHIPRRIEQGLERIL	261.66852	366.89297	368.03864	364.9485	375.87048	387.52164	381.36386	402.7899	452.91562	427.97006	308.49335	372.5885036	16.41371726989746	3254.81	2.033	8.759765625	0.0	-0.08749999999999998	0.7285818778295773
FLSTIWNGIKGLL	7.2930975	7.844158	30.166399	7.784855	14.924511	131.83383	129.69093	0.8850245	3.5669515	68.06358	11.665088	37.61076586	16.21452522277832	1461.75	1.996	10.025390625	0.15384615384615385	0.5046153846153845	0.5509392337767475
KWWRHRRMW	371.5281	250.43254	76.605286	118.390724	435.54767	465.98746	181.92142	540.69745	492.83112	475.99783	155.17014	324.1008855	29.78065299987793	1441.71	5.094	12.4130859375	0.3333333333333333	-0.7033333333333334	0.3962075342387969
KRIMKLKMR	353.27582	354.25394	326.32663	330.55188	448.83667	398.92142	371.04306	425.66284	515.35254	500.4736	362.39203	398.8264027	20.54691505432129	1203.61	5.995	12.1796875	0.0	-0.6355555555555555	0.668448240366016
VRLRIRVAVINA	330.4883	386.16296	253.59116	274.1167	399.16443	452.71448	447.87695	473.19513	461.12793	454.04007	271.12158	382.1454264	16.228897094726562	1379.7	3.996	12.4013671875	0.0	0.013333333333333355	0.13198039371817952
GSKGAPCAKKPCCGPLGHYKVDCSTIPDYPCCSKNGFCGSGPQYCG	520.0162	498.52478	458.40338	497.21875	497.444	497.90555	494.71164	484.0743	503.60464	509.70764	442.43326	491.27674	14.343399047851562	4686.4	3.552	7.9072265625	0.08695652173913043	0.03478260869565216	0.14976138938081046
INNPVSCLRKGGRCWNRCIGNTRQIGSCGVPFLKCCKRK	132.52296	214.19298	127.88085	187.32097	392.0503	250.88232	293.66058	314.98395	417.52673	457.58075	86.95501	261.4143091	19.437604904174805	4367.22	9.59	10.63037109375	0.05128205128205128	-0.2023076923076923	0.47952139211235206
RRWRIVVIRVAR	175.49054	212.30031	45.25839	63.302174	442.6824	194.88985	277.69046	465.31696	383.781	252.27603	20.40952	230.3088758	16.152921676635742	1579.94	5.996	12.7021484375	0.08333333333333333	-0.41416666666666657	0.6756605816585103
TPPYRAALATPVLLL	502.0299	504.35956	503.14227	505.33755	507.71033	506.4974	508.4399	503.68927	514.94214	463.81244	510.2706	502.7483055	13.653778076171877	1595.93	1.995	9.7353515625	0.06666666666666667	0.35866666666666674	0.14279680705576933
KCRRLCYRQRCVTYCRGR	132.79817	119.165726	108.13045	115.269356	352.68478	122.349045	293.15323	401.93683	497.2069	502.226	36.169426	243.7354466	20.70092391967773	2320.79	7.724	10.55322265625	0.1111111111111111	-0.7244444444444444	0.2304404555850145
PQRCPSLRQAVQLTHQ	472.62817	494.565	507.8382	502.59494	500.68558	507.2647	509.62146	507.21432	513.58734	503.24536	507.62073	502.4423455	17.95749282836914	1862.13	3.027	10.59765625	0.0	-0.28625	0.20429978501873305
YQLAIRMIYKNI	383.77704	465.27924	398.5422	418.61258	482.46133	489.64267	497.8461	498.51715	422.1351	453.09552	250.42764	432.75787	20.46792221069336	1525.86	2.994	10.06689453125	0.16666666666666666	0.12083333333333333	0.5578469662041742
GSWLRDVWDWICTVLTDFKTWLQSKL	356.03525	474.7901	494.2008	470.45233	487.7688	480.78778	472.48087	481.93277	497.66217	509.57233	468.43692	472.1927382	4.206411838531494	3197.67	0.929	6.15625	0.19230769230769232	0.1403846153846154	0.42454743041253945
ELGFQPGLKVAQHLAYPVPDVP	477.3935	506.83002	512.25226	511.86008	510.6114	505.60605	491.26953	494.83884	509.36588	491.15408	513.14624	502.2116255	16.662567138671875	2375.73	0.096	5.17578125	0.09090909090909091	0.25000000000000006	0.3783870883733691
QRSVSRPPTRVSRTGRARW	361.1992	458.11627	343.28873	394.02704	487.8563	491.88614	474.20435	488.83627	476.89056	524.56195	409.9994	446.4423827	14.904885292053224	2253.53	6.996	12.79931640625	0.05263157894736842	-0.6389473684210527	0.5324019177625697
TKKNGRKLCLDLQAALFKK	219.35168	312.3637	171.7217	166.2667	373.26666	327.72623	330.65265	401.3847	520.70306	478.4683	279.95148	325.6233509	18.24169158935547	2175.65	5.928	10.840087890625	0.05263157894736842	-0.261578947368421	0.22777059644176448
ACVGENQQCADWAGPHCCDGYYCTCRYFPKCICRNNN	501.28625	497.95462	500.57428	500.31128	499.92966	497.53558	496.77216	503.1107	514.7371	516.78503	475.1712	500.3788964	21.01872062683105	4207.73	0.554	6.5947265625	0.13513513513513514	-0.08540540540540541	0.2639375917847126
FFHHIFDPQIKSGLLVSMYD	491.75293	494.08087	487.75217	497.66656	505.57098	493.50586	478.82474	483.21475	502.03677	493.85394	479.06863	491.5752909	20.744197845458984	2394.75	0.193	6.0478515625	0.2	0.29449999999999993	0.1553454939049699
AVGGLGKLGK	442.84412	386.68774	392.59525	414.65475	355.3647	446.7377	445.1697	440.3148	484.93652	476.8917	438.23206	429.4935491	13.356123924255373	899.09	2.995	10.708984375	0.0	0.284	0.4997737262001287
GILDKLKEFGISAARGVAQSLLNTTASCKLAKTC	255.87752	316.53452	222.5019	266.29227	345.86682	328.0837	364.5828	366.95807	435.6221	407.46133	277.15536	326.0851264	17.25432014465332	3509.12	3.862	9.6904296875	0.029411764705882353	0.09588235294117649	0.26753830452617333
ITPATPFTPAIITEITAAVIA	499.01782	501.89716	509.27075	508.99048	510.58557	505.51657	507.02185	503.23294	510.0718	436.64587	470.53146	496.61657	15.155938148498535	2111.48	-0.003	3.150390625	0.047619047619047616	0.5604761904761904	0.1756182033725786
IVVIRV	517.17175	515.6966	493.2041	491.7478	516.99304	506.98834	508.7269	505.91827	510.7643	513.3679	479.26978	505.4407982	19.48646545410156	697.91	1.996	10.7421875	0.0	0.6	0.3915194766130097
VRNFVTCRINRGFCVPIRCPGHRRQIGTCLGPQIKCCR	176.45074	207.42003	107.3967	257.7286	289.9075	229.20892	275.55432	313.17307	411.9359	376.09692	110.40812	250.4800745	20.379222869873047	4359.24	8.689	10.896484375	0.05263157894736842	-0.16684210526315793	0.163034764041495
WQEWEREITALLEQAQIQQEKNEYELQKLIEWEWF	332.88196	410.11823	332.52173	324.6781	453.53284	405.07666	414.7257	448.5406	436.58078	470.2975	417.42834	404.2165855	24.009986877441406	4566.01	-4.993	3.853271484375	0.17142857142857143	-0.10142857142857142	0.25806184242591396
GIFSKFAGKGIKNLLVKGVKNIGKEVGMDVIRTGIDIAGCKIKGEC	321.9312	401.16116	239.79916	312.39426	413.41043	400.092	443.6514	420.61942	453.9778	433.69183	260.49872	372.8388527	14.9462308883667	4806.78	5.863	10.22900390625	0.043478260869565216	0.13065217391304348	0.07592848362833418
GFCWYVCVYPNGGRVCYRRCN	412.75784	416.53415	410.10724	419.4432	429.3962	471.06256	467.38086	471.71753	500.23358	469.65887	333.98135	436.5703073	23.00820541381836	2515.92	3.723	8.5107421875	0.23809523809523808	-0.011904761904761937	0.3221920328942292
NRWRIVVIRVRR	127.28807	194.42662	41.593037	64.102196	431.24316	236.03722	220.3212	390.0135	369.32742	407.65912	22.785938	227.7088619	18.72234916687012	1622.96	5.996	12.7021484375	0.08333333333333333	-0.5308333333333334	0.48465151279813007
RVIEVVQGACRAIRHIPRRIRQGLERIL	153.85838	332.6196	292.64755	343.9831	354.11792	411.94925	370.4031	418.76398	449.07834	411.44543	184.71838	338.50773	15.57023811340332	3308.96	6.03	11.975830078125	0.0	-0.21321428571428566	0.748841835949748
ITLNNSVALDPIDISIELN	500.4119	512.0819	510.59735	509.92227	514.7681	513.9959	513.1845	505.88934	495.7211	513.4634	508.67206	508.9734382	16.000980377197266	2054.31	-2.002	2.708984375	0.0	0.2868421052631579	0.12754338658742415
ATAILRKATRRLVQLI	265.1909	317.8483	262.9026	332.46158	398.3786	400.90915	370.94382	429.77728	467.97577	481.90652	330.6886	368.9984655	16.55748748779297	1823.24	4.996	12.4130859375	0.0	-0.05562499999999998	0.6370796056764432
ELAKKALKALKKALKSAR	63.847862	200.1018	129.55275	93.802155	360.85382	168.04503	200.25842	406.90106	541.1222	559.49084	181.44904	264.1295434	11.453696250915527	1967.45	6.996	11.30615234375	0.0	-0.2733333333333333	0.6999195513026087
LVRVRRGFGCPFDER	417.5688	424.30426	376.3153	440.73068	472.838	434.49564	442.03668	453.2017	486.61584	507.11133	386.67798	440.1723827	17.566652297973633	1807.09	2.93	10.4375	0.13333333333333333	-0.3046666666666667	0.3227297548270266
NSKTHGFRY	467.78378	462.80273	449.1965	460.65726	469.836	463.35303	458.45966	459.68466	516.74005	494.53558	464.61905	469.7880273	22.634071350097656	1109.2	3.094	10.44140625	0.2222222222222222	-0.38555555555555554	0.33166472650885614
GRCVCRKQLLCSYRERRIGDCKIRGVRFPFCCPR	200.86531	179.72287	135.5238	208.49605	241.24275	199.2944	273.5791	304.0633	453.95776	391.12863	104.76075	244.7849745	20.10118293762207	4075.91	8.591	10.2099609375	0.08823529411764706	-0.3644117647058823	0.34464838871542214
SWKSMAKKLKEYMEKLKQRA	117.23631	289.43088	177.54834	148.9189	374.916	195.30565	252.34912	356.0903	451.822	514.5914	178.15349	277.8511264	18.33859062194824	2484.0	5.997	10.72607421875	0.1	-0.42000000000000004	0.4950024002254335
FPPWVL	476.09772	503.759	489.54703	497.46494	501.33237	488.39825	489.51825	452.0558	504.7059	502.36285	417.62808	483.89729	22.02384757995605	757.92	0.996	6.0	0.3333333333333333	0.7416666666666667	0.2783272613912812
FFGRLKSVWSAVKHGWKAAKSR	28.496008	195.8315	46.74551	56.222107	341.6619	137.92172	139.80989	190.07285	185.49748	482.3612	14.5715885	165.3810685	19.21113967895508	2546.98	7.094	12.201171875	0.18181818181818182	-0.0818181818181818	0.32544254696810776
RIKRFWPVVIRTVVAGYNLYRAIKK	12.880367	140.55043	27.490133	42.800735	317.86285	122.96188	110.08091	131.841	207.36407	293.01297	13.285465	129.1028009	19.554180145263672	3047.69	7.994	11.766845703125	0.16	-0.05039999999999999	0.4676182173386231
FLGALFKFASK	64.084015	131.31367	125.13514	90.50376	153.57565	212.18994	213.784	96.72129	164.72275	201.11981	85.44466	139.8722441	17.23708724975586	1228.49	2.995	10.708984375	0.2727272727272727	0.39454545454545453	0.5034247004015875
KYIVYKIRWARKRRKALK	37.545616	133.56766	33.953228	46.218082	507.50763	81.115326	144.9699	358.78568	418.40964	520.28406	12.91467	208.6610447	19.14558982849121	2376.94	9.993	11.818359375	0.16666666666666666	-0.5516666666666667	0.32006673796401514
PGSYSVIALGKPGVKKSPYMEAL	314.01938	445.2888	395.5277	425.7234	461.2214	466.86023	459.85403	454.11096	525.2735	477.84967	468.07666	444.89143	18.093626022338867	2392.82	2.995	9.90966796875	0.08695652173913043	0.18347826086956526	0.13435091284613745
GFGCPFNKNECHAHCLSIGRKFGFCAGPLRATCTCGKQ	459.56146	481.63922	464.41458	481.55453	479.9373	484.51944	466.1188	473.77045	506.00052	504.70276	388.41458	471.8757855	20.77950668334961	4060.73	4.789	8.407470703125	0.10526315789473684	0.036578947368421065	0.09547195946250253
YTSLIYSLIEESQNQQEKNEQELLELDKWASLWNWF	484.626	492.35968	501.87488	506.39886	499.96173	498.33978	505.64734	492.5084	506.8598	506.80402	495.40707	499.1625055	2.895806074142456	4476.87	-3.997	3.6884765625	0.16666666666666666	-0.018888888888888875	0.1758819839274756
AIHRALISKRMEGHCEAECLTFEVKIGGCRAELAPFCCKNRKKH	306.2928	380.09296	273.06592	357.40833	410.27612	365.5523	381.37064	401.4308	465.28717	471.68893	268.54663	371.0011455	21.86676406860352	4985.9	4.96	8.64306640625	0.045454545454545456	-0.12863636363636363	0.05788494154460882
GIKKFLHIIWKFIKAFVGEIMNS	126.66233	180.30774	133.90231	132.19249	225.56396	244.38525	267.471	306.9333	390.32657	359.6804	83.31402	222.7944882	20.47309112548828	2720.33	4.095	10.6904296875	0.17391304347826086	0.3360869565217392	0.5344119695527307
DPKGDPKGVTVTVTVTVTGKGDPKPD	502.80994	507.55426	501.28156	493.72632	509.91785	504.98587	509.46753	508.30466	517.3446	516.3356	503.24396	506.81565	10.467779159545898	2608.91	0.997	6.8125	0.0	-0.07499999999999998	0.03809719013292233
GFCFRACARRNGVRSCYRRCN	214.55411	354.59998	221.75534	293.08514	458.9259	349.29108	394.76727	411.16006	469.42914	493.12875	144.30116	345.9089027	18.343488693237305	2495.89	6.725	10.7275390625	0.14285714285714285	-0.45809523809523817	0.14161573895373653
ILGAILPLVSGLLSNKL	173.07433	214.53458	269.18442	194.59242	246.5018	322.42023	335.74185	122.83481	178.38844	329.78946	220.19391	237.0232955	12.735584259033203	1721.14	1.996	10.025390625	0.0	0.5623529411764705	0.19340324085003657
DLSLDFEKLNVTLLDLTYEMNRIQDAIKKLNESYINLKE	468.72565	504.6109	521.8333	518.92065	507.32413	500.07742	508.68842	511.71164	494.34525	506.93353	509.89825	504.8244673	13.998031616210938	4644.27	-1.999	4.16845703125	0.07692307692307693	-0.0617948717948718	0.2731873353558326
WKWKWKNGKWKWKWGGGLVTLVFV	144.94281	241.62605	74.55691	102.053764	393.14294	285.9426	251.02202	318.29248	337.8795	521.09454	89.50881	250.9147658	15.043712615966797	3018.61	6.995	11.3740234375	0.2916666666666667	0.15208333333333335	0.14862670151713145
CHTNGGYCVRAICPPSARRPGSCFPEKNPCCKYM	482.41675	492.0216	464.19647	490.00906	486.98077	481.77798	495.34726	492.0837	519.7253	512.76324	441.0427	487.1240755	21.701889038085938	3747.39	4.689	8.396240234375	0.08823529411764706	-0.10970588235294121	0.1688842738324516
YKTKTPCKSLNDCPKAIKPIFVKCLGNICQYSIGRI	415.63556	462.6502	454.11066	452.44025	472.82376	443.37384	457.05368	461.75504	506.43353	500.5981	416.4431	458.4834291	22.137264251708984	4044.89	6.723	9.7919921875	0.08333333333333333	-0.004166666666666676	0.20287181101121968
AAKDVKFGSDARVKMLRGVN	396.1023	417.65857	388.3928	421.2662	434.15527	412.87042	420.1715	427.35913	503.57916	511.50266	330.39893	423.9506309	15.25089168548584	2162.52	3.996	10.91162109375	0.05	-0.16	0.3565955507519204
KAAKKAAKWAKKAAKWAKKAA	45.11596	279.9368	64.21602	64.404175	452.47607	241.90417	255.76923	473.19238	514.9105	570.8213	91.94028	277.6988077	4.704199314117432	2254.77	9.994	11.576171875	0.09523809523809523	-0.2704761904761905	0.6756821151289111
FFGAIAKLAMKFLPAIYKQIQKKRK	16.284388	144.08337	81.10039	57.15406	161.78215	145.45203	130.97798	134.60133	253.50995	332.3588	21.161474	134.4059929	17.51357078552246	2939.66	7.994	11.32958984375	0.16	0.031199999999999974	0.44561559405736567
GLRKRLRKFRNKRKEKLKKIGQKIQGLLPKLAPRTDY	66.04706	136.6632	76.28463	184.67256	254.01343	167.14894	211.38858	320.05527	338.04572	477.08536	75.69627	209.7364564	15.43683624267578	4476.43	13.995	11.945068359375	0.05405405405405406	-0.5272972972972971	0.3045112241419257
SNWKKIASIGKEVLKAL	154.90578	194.80925	155.36583	233.18831	220.81702	187.30284	195.24419	241.62294	343.50903	408.92233	188.08606	229.4339618	17.007282257080078	1885.26	3.996	10.6904296875	0.058823529411764705	0.04411764705882353	0.5753156261104059
RLARIVVIRVCR	61.519337	135.44717	48.48194	99.37108	423.9865	134.73373	424.21603	442.8094	435.3635	399.3414	72.49358	243.4330606	16.537118911743164	1453.84	4.928	12.10107421875	0.0	-0.15749999999999997	0.6143002045204659
ATCDLASKWNVNHALCAAHCIARRYRGGYCNSKAVCVCR	327.00568	432.45486	383.9897	392.07056	454.12802	426.2071	465.24167	445.37064	490.03415	510.67554	319.08856	422.3878618	22.24863815307617	4285.97	5.787	8.70947265625	0.07692307692307693	-0.05589743589743588	0.06963916987857602
RLATIVVIRVAR	304.90094	389.96814	252.87347	271.7972	440.87646	409.82886	403.2306	454.4062	481.8327	446.4997	255.64691	373.8055618	15.648200035095217	1366.7	3.996	12.4013671875	0.0	0.07416666666666667	0.5590502871914087
KRIVQRIKDALR	291.44366	475.80222	428.34848	422.10526	495.42682	482.385	472.59784	487.79874	484.76047	514.7889	416.5181	451.9977718	16.164648056030273	1495.82	4.996	11.87548828125	0.0	-0.5525000000000001	0.9245530613564026
FLGALWKVASK	103.38512	148.53052	119.83252	115.69588	180.9584	221.242	230.08144	128.12535	188.1913	271.45087	121.49921	166.2720555	17.971221923828125	1219.48	2.995	10.708984375	0.18181818181818182	0.35000000000000003	0.49597231614643744
KAKSDLEESKEWIRRS	471.23602	516.17816	468.91342	465.02594	514.6401	491.94553	511.04074	510.98773	510.1632	522.22723	424.59885	491.5415382	16.739830017089844	1962.17	2.0	9.72265625	0.0625	-0.576875	0.4654930028745787
FIHHIIKGIFHIGKMIHSAINRRRH	34.02727	107.05673	59.863663	53.128647	273.48676	130.30959	143.05196	205.71509	207.65701	284.549	16.116652	137.723852	22.395414352416992	3032.63	6.489	12.42431640625	0.08	0.03839999999999994	0.458214332331942
AKKFGKAFVGEIM	420.25726	433.4134	411.7821	417.763	464.62988	451.16016	486.09818	482.49295	498.64355	514.2626	404.32486	453.1661764	19.6621208190918	1425.74	2.997	10.421875	0.15384615384615385	0.19230769230769226	0.4501707969053108
VWRKWYRVK	524.6529	444.56854	314.6231	340.36932	496.16132	467.52164	443.30426	500.76974	513.9506	531.5257	354.86215	448.3917518	25.32126808166504	1320.59	4.995	11.427734375	0.3333333333333333	-0.43555555555555553	0.7083528015571289
MAILGDTAWDFGSLGGVFTSIGKALHQVFGAIY	476.60208	499.84204	508.8452	509.50446	513.5669	488.274	499.2655	511.68793	508.1951	436.61227	377.93134	484.5751655	6.321704387664795	3443.93	0.095	5.0390625	0.15151515151515152	0.46545454545454545	0.2633983575499559
VRLRIRVAVIRP	236.96361	345.95084	185.02748	198.88248	401.31757	398.7739	387.7771	437.9518	411.53833	490.19385	145.31271	330.8808791	14.84905242919922	1447.82	4.996	12.57763671875	0.0	-0.17166666666666663	0.10647791494929355
CIKNGNGCQPDGSQGNCCSRYCHKEPGWVAGYCR	501.65402	493.80048	487.05112	491.16602	494.97577	493.85046	493.77246	490.14835	512.67126	503.1897	470.55536	493.8940909	19.729257583618164	3692.12	2.689	7.830810546875	0.08823529411764706	-0.15088235294117644	0.15547974137931156
RRAAVSLIVIRR	314.70816	466.81238	304.57336	320.4864	449.07544	433.4361	429.6356	483.5224	502.46753	491.6477	342.38962	412.6140627	15.364280700683594	1409.73	4.996	12.57763671875	0.0	-0.23666666666666666	0.39853516889629637
RIWVIWRY	315.86896	363.51617	228.10486	183.7763	549.99664	466.51904	359.254	384.18164	362.59586	348.1093	53.09833	328.6382818	27.10897445678711	1191.43	2.995	10.98046875	0.375	0.09749999999999998	0.4728175826572981
VNSKKISPKSIKVSK	385.38306	402.18704	350.21814	418.78717	381.63025	397.66852	407.13412	466.4208	482.4141	485.10547	386.97467	414.9021218	15.89891529083252	1642.99	5.995	11.27880859375	0.0	-0.2586666666666667	0.28196614694652306
GFCWYWCVYRNGVRVCYRRCN	216.53131	256.4158	230.79492	236.99007	326.2088	330.94278	352.3902	308.20377	378.77783	393.62238	130.48584	287.3967	21.73959732055664	2704.15	4.723	8.98291015625	0.2857142857142857	-0.12095238095238095	0.38864560678150883
RPGGQIAIAIGESIRKKASNELKKATKSLWS	195.75212	415.9273	307.2437	356.16104	430.17746	392.53983	386.69128	429.8022	452.52243	493.21735	249.88782	373.6293209	18.02692031860352	3338.87	5.998	11.1728515625	0.03225806451612903	-0.12032258064516127	0.3597122304038023
AFKCKFCCGCCRAGVCGLCCRF	309.04785	369.63205	304.55844	326.8707	408.17917	391.25128	437.8669	415.424	523.8954	505.0843	175.88809	378.8816527	16.33895492553711	2379.0	4.455	8.127197265625	0.13636363636363635	0.12727272727272726	0.04071331025612158
RPPGFSPFRIY	465.8666	480.90408	472.1196	474.38376	484.5221	481.60394	476.96457	480.50076	505.85205	509.84106	456.27234	480.8028055	21.81841468811035	1336.54	2.995	10.98046875	0.2727272727272727	-0.025454545454545455	0.3244027787187605
QSHLSMCRYCCNCCRNNKGCGFCCKF	424.53122	481.86008	434.68854	454.89545	482.68295	482.97226	489.2031	490.91382	509.74557	496.87933	381.03052	466.3093491	19.23430824279785	3009.59	4.553	8.126708984375	0.11538461538461539	-0.16423076923076924	0.14739745663741147
GFGPAFHSVSNFAKKHKTA	349.9639	437.50238	440.02368	450.6346	414.15894	468.97693	418.3636	467.78906	517.55994	482.47256	352.5475	436.3630082	20.078577041625977	2031.28	4.193	10.98681640625	0.15789473684210525	0.06052631578947368	0.3594062090408141
MWWKIWVIRWWR	38.52408	33.763206	31.947102	28.588787	239.84682	150.31175	121.43846	39.844147	66.11073	126.99945	10.440511	80.71045845	30.75056266784668	1846.25	3.996	12.130859375	0.4166666666666667	0.17416666666666672	0.33187454852520926
LFYLVPGPGHG	471.45804	506.57028	507.02963	495.06995	487.66858	515.42175	504.85568	503.76004	500.28452	491.98877	479.63995	496.70429	16.437782287597656	1156.34	1.094	7.671875	0.18181818181818182	0.5490909090909092	0.22116969692969668
DHYLCVKNEGICLYSSCPSYTKIEGTCYGGKAKCCK	501.5144	502.55768	491.5389	507.72205	496.36765	501.22983	496.83185	499.6108	509.1388	505.2164	498.40833	500.9215173	18.905893325805664	3966.6	2.688	7.826171875	0.1111111111111111	-0.004444444444444449	0.09614973901485295
LKLDKWASLWNWF	479.70428	454.68314	468.55078	463.44797	493.60034	493.0168	490.70773	512.6221	493.93604	510.26392	457.57236	483.4641327	12.806236267089844	1706.99	1.996	9.83984375	0.3076923076923077	0.20692307692307696	0.24534043501774455
GWGSFFKKAAHVGKHVGKAALTHYL	104.72221	349.29852	231.33408	231.09213	415.2854	405.1598	401.26416	433.18	458.08447	508.1357	165.40881	336.6332073	19.146100997924805	2711.14	5.291	10.764892578125	0.16	0.19360000000000008	0.3620779141771523
KWKLFKKIPKFLHL	6.0037246	31.287851	10.236012	7.066322	81.8743	236.50163	27.38573	247.63834	203.59961	386.63028	6.614513	113.1671193	18.569181442260746	1826.33	6.094	11.27880859375	0.21428571428571427	0.009285714285714286	0.4725902958820113
WNSNRRFRVGRPPVVGRPGCVCFRAPCPCSNY	338.29303	272.58423	219.31152	258.4952	371.61664	359.68216	345.96255	398.69516	492.5029	501.1057	199.58452	341.6212373	20.7923526763916	3652.23	6.725	10.7275390625	0.125	-0.1878125	0.14834814158660292
TTWEAWDRAIAEYAARIEALLR	296.75974	335.6171	336.54837	343.4168	360.42993	392.03024	369.9543	366.7992	440.471	444.88983	336.86337	365.7981709	14.16443157196045	2605.9	-0.0	4.541015625	0.13636363636363635	-0.005454545454545459	0.46859472044480677
ARWRIVVIRVRR	105.13101	171.5621	32.361217	47.546616	371.5715	238.06438	206.79457	393.18954	369.3807	394.02173	21.81963	213.7675448	16.73106575012207	1579.94	5.996	12.7021484375	0.08333333333333333	-0.4141666666666666	0.37157888301953657
VFAKGFKKASHLFKGIG	87.60911	223.62335	207.51376	186.73846	323.31912	263.88574	277.6396	343.4422	392.98273	414.68884	71.649956	253.9175333	17.407941818237305	1835.21	5.094	11.15673828125	0.17647058823529413	0.19411764705882353	0.5672554637412066
WIQKLWRQR	424.5863	495.5647	469.32852	478.31885	511.19006	509.27972	509.31754	499.57535	517.8566	501.87006	478.8043	490.5174545	26.05182266235352	1313.55	3.996	12.130859375	0.2222222222222222	-0.45333333333333337	0.47514467324338505
GFCWNVCVYRNGVRGCHRRCN	273.4216	349.6876	262.69183	302.66928	414.52655	398.61823	406.2331	415.46616	461.72534	481.19064	181.32225	358.8684164	21.11058616638184	2499.88	4.824	9.072265625	0.14285714285714285	-0.21761904761904763	0.35460301763593555
GFCWYVCAYKNGVRVCHRRCN	299.718	348.66788	326.82245	346.71103	415.4605	416.8832	432.96265	426.04883	486.80988	486.81915	185.3852	379.2989791	23.0096492767334	2534.97	4.823	9.01171875	0.19047619047619047	-0.11380952380952379	0.3690253349311611
DDDGGDDDPPDDDE	493.99588	494.48038	490.25385	481.57144	497.20685	493.15604	496.0735	497.60648	506.91766	505.06644	491.24878	495.2343	10.701528549194336	1491.26	-8.998	2.3466796875	0.0	-0.5457142857142858	0.06744049749602128
ILPEKWPWWPWRR	468.4328	466.20193	531.89	118.4572	501.9878	473.72092	504.70953	469.75098	474.72366	504.74045	223.88106	430.7723936	24.183448791503903	1850.18	2.997	11.2216796875	0.3076923076923077	-0.08769230769230767	0.1932396860613042
RVIEVVQGACRAIRRIPRRIR	132.75006	243.40317	182.52824	219.83679	367.94794	329.5414	349.84702	424.0004	442.33664	403.86478	76.50663	288.4148245	14.662981986999512	2518.05	6.93	12.225341796875	0.0	-0.3838095238095238	0.822500383059151
KLFKKIGIGFKKAAHVGKAALTK	36.79939	179.6778	88.891174	87.94548	290.95065	208.3551	202.16542	320.6611	375.5797	449.06375	36.466454	206.959638	16.918779373168945	2455.05	8.093	11.45263671875	0.08695652173913043	0.06391304347826089	0.47859300678792777
WLLVNK	510.5843	508.4802	484.40628	509.9489	516.48254	518.42993	512.4587	506.92502	497.5005	512.4091	480.08655	505.2465473	20.92383575439453	771.95	1.996	10.025390625	0.16666666666666666	0.305	0.307305614897292
YTSVITIELSNIKENKCNGTDAKVKL	494.41187	493.2528	489.8067	495.02136	498.41696	490.06976	490.06406	497.42026	509.36102	495.47974	500.08148	495.7623645	19.60126304626465	2882.3	1.93	8.658203125	0.038461538461538464	-0.03769230769230769	0.14016160547732148
KSCCKNTTGRNIYNTCRFAGGSRERCAKLSGCKIISASTCPSDYPK	331.54117	416.33575	345.5089	365.91055	423.8986	406.80273	414.62646	425.78662	483.80927	489.00336	308.42664	401.0590955	18.14156913757324	4977.7	7.59	9.48193359375	0.06521739130434782	-0.21695652173913044	0.16302510827881284
IWWAKWGLKLLDYRRIW	41.318787	85.02287	59.746876	45.063896	193.02173	190.0116	164.02148	89.07954	116.38733	336.91922	26.231394	122.4386112	23.27557373046875	2303.75	3.995	10.7763671875	0.29411764705882354	0.10588235294117651	0.1475264263828196
AMWKDVLKKIGTVALHAGKAALGAVADTISQ	243.80489	436.64224	394.5002	445.746	424.7558	453.73978	447.1709	457.9419	492.08765	498.18085	407.98984	427.5054591	16.553834915161133	3164.73	3.095	10.25830078125	0.03225806451612903	0.23548387096774195	0.3255817060509066
SNGPVKKWGSIKGLK	215.18289	249.1235	214.14774	283.22797	269.66675	237.58485	219.62071	282.05414	475.63318	415.29236	235.98308	281.59247	18.684362411499023	1598.89	4.995	11.15673828125	0.06666666666666667	-0.07799999999999999	0.06798938587191154
RKKRWWRRKK	618.9097	370.5272	271.6685	326.72745	479.00937	395.83286	495.77255	523.0453	538.0565	513.0228	176.05421	428.0569491	15.41404914855957	1527.87	8.995	12.6044921875	0.2	-1.438	0.42531625231171766
GFCLRVCVYRNGVRQCYRRCN	207.984	221.9594	175.32773	259.58197	326.4366	292.31873	328.75012	354.74313	418.83072	436.97543	122.87631	285.9803764	21.53617477416992	2566.02	5.724	9.60791015625	0.14285714285714285	-0.31761904761904763	0.2999517256963983
IWLTALKFLQKHAAKHLAKHSLSPW	20.66437	112.93106	65.34223	50.627876	170.4219	138.31624	112.71544	215.70631	207.93414	353.8957	64.79014	137.5768551	20.21495246887207	2925.49	5.291	11.15673828125	0.12	0.15439999999999998	0.16829562394758224
FLKGIIDTVSNWL	474.31683	471.93063	492.0474	446.28738	483.29346	496.7441	493.66907	491.82587	486.73508	503.01135	512.5485	486.5826973	18.39799118041992	1505.76	0.996	6.5	0.15384615384615385	0.3984615384615384	0.5925616522941259
MAKIGKWVVKGAAGYLGWEIGEGIWK	59.16473	454.40796	182.73004	142.30106	406.31277	465.4577	409.07623	455.15176	462.36456	458.93192	170.67413	333.3248055	17.333614349365234	2848.37	2.997	10.020263671875	0.15384615384615385	0.3111538461538462	0.12393537794905221
RRAAVVGIVIRR	324.1506	447.894	260.38626	280.81555	451.20465	382.18997	388.08765	459.31616	509.74948	479.16528	271.45	386.7645091	14.051116943359377	1365.67	4.996	12.57763671875	0.0	-0.18166666666666664	0.437938202956012
SSENDRLRLLLKQMCPSLDVDSIIPRTPDVLHEDL	497.28778	500.40848	510.6539	508.4084	508.28488	508.86835	512.62683	508.97894	507.78775	515.4278	508.11578	507.8953536	16.34514617919922	4019.57	-1.968	4.2490234375	0.0	-0.10828571428571428	0.22968198473416898
ELPKLPDDKVLIRSRSNCPKGKVWNGFDCKSPFAFSKK	426.96402	466.95624	439.3363	439.37708	488.18585	455.63266	436.32242	464.96606	520.9211	518.42975	450.4416	464.3211891	20.00408363342285	4337.05	5.862	10.299072265625	0.10526315789473684	-0.19131578947368422	0.07189463408293022
GPCWNVCVYRNGVRVCHRRCN	290.94083	360.93222	309.08603	373.4337	380.02368	429.12463	430.73337	464.43854	477.07416	504.1905	226.8966	386.0794782	20.96897315979004	2491.9	4.824	9.072265625	0.09523809523809523	-0.2395238095238095	0.3147531535776836
RLARIVVIRVAP	350.5743	497.536	315.57333	313.6821	467.28357	486.33356	494.25742	521.83	460.1602	465.65106	270.14484	422.0933073	14.6668062210083	1362.71	3.996	12.4013671875	0.0	0.08833333333333336	0.40377407996604076
RTCFYGLGKCRRICRANEKKKERCGERTFCCLR	212.04642	254.57465	242.79044	276.2938	391.1699	262.33646	334.20792	343.7682	453.1503	463.51013	166.22266	309.0973527	19.153926849365234	3985.74	8.593	10.02783203125	0.09090909090909091	-0.5012121212121212	0.41561729045685747
GILDAITGLL	269.58234	241.83856	256.57825	225.32124	261.0532	270.62234	279.2665	268.42456	412.05362	342.63834	289.6141	283.3630045	13.257352828979492	985.18	-0.004	2.9296875	0.0	0.673	0.4640023269588728
RRPPCEDVNGQCQPRGNPCLRLRGACPRGSRCCMPTVAAH	444.2209	456.05005	465.57056	475.6644	471.82825	477.67822	499.1852	499.46143	521.344	521.4102	446.04105	479.8594782	18.033126831054688	4364.07	5.691	8.74658203125	0.0	-0.29375	0.13856374524379766
EKINQSLAFIRKSDELL	365.1179	481.78223	466.2399	462.1726	492.0382	487.76248	493.80893	486.8819	493.23553	501.26752	453.4181	471.2477536	19.63174819946289	2004.29	0.999	6.9375	0.058823529411764705	-0.11470588235294121	0.3754184056882736
PSARRGWIY	360.92706	381.06805	358.32385	351.50644	376.77832	396.57812	373.58752	392.71323	518.52936	464.5847	357.81104	393.8552445	21.65331649780273	1105.25	2.995	10.98046875	0.2222222222222222	-0.16555555555555557	0.3379406109067456
RLLRRLLRRLLRNWPIGRLLR	6.5454917	23.469921	5.6354294	5.5544376	160.53175	29.595284	30.960583	150.98653	143.36372	424.75198	4.189312	89.59858534	9.223071098327637	2740.4	8.996	12.9453125	0.047619047619047616	-0.43666666666666665	0.5097904726268206
ARNVSEENVDRLAKRWIK	320.71844	404.01126	375.09464	352.07257	449.21103	410.45065	445.23352	469.30423	489.2134	530.5591	259.21304	409.5528982	17.890310287475586	2184.46	2.999	10.630859375	0.05555555555555555	-0.4372222222222222	0.4029348379122824
PRYPRWPRHPD	493.98547	491.13367	495.99432	477.51904	487.87375	505.40955	501.81793	504.49448	495.4506	513.35364	391.70312	487.1577791	16.963985443115234	1476.65	3.094	10.8828125	0.18181818181818182	-0.6590909090909092	0.5016693469649645
LQDAALGWGRRCPRCPRCPNCKRCPRCPTCPRCNCNPK	343.8888	398.87247	376.3488	379.45068	452.60272	430.20215	427.83847	452.7544	475.30176	511.23288	317.29822	415.0719409	11.224730491638184	4331.17	8.388	8.914794921875	0.02631578947368421	-0.4205263157894737	0.18547892513596134
YSLQMGATAIKQVKKLFKKWGW	37.53738	195.09015	97.24426	97.8338	207.10706	137.87987	210.85945	242.3371	282.8203	408.78073	57.42741	179.5379555	19.840784072875977	2612.15	5.994	10.90625	0.18181818181818182	0.05409090909090913	0.4571259381331736
KWKSFIKKLTSAAKKVVTTAKPLALIS	13.207952	139.59515	16.995512	20.319555	255.07617	229.12033	155.10925	383.27478	339.34018	398.294	24.166862	179.4999765	16.058216094970703	2958.64	7.994	11.45263671875	0.07407407407407407	0.06370370370370372	0.40218768598174615
YHRLLRDLLIVTRIVELLGRR	200.04121	327.65738	258.64465	221.50307	367.18915	321.37527	276.8465	354.65427	416.80447	404.5777	138.33536	298.8753664	14.659049987792969	2605.14	4.096	11.521484375	0.047619047619047616	-0.10714285714285714	0.5684217460024434
MARNKPLGKKLRLAAAFK	15.94242	74.65811	99.74475	64.20515	185.97134	67.60047	115.61483	222.88414	272.05035	313.6509	41.15301	133.9523155	18.0872859954834	2013.5	6.995	12.201171875	0.05555555555555555	-0.19777777777777775	0.06215355920477266
LLKWLKKLLKK	154.18152	309.69586	235.50513	452.14325	409.1527	330.72455	275.83398	469.95178	329.15762	458.38483	143.77817	324.4099445	13.651190757751465	1410.88	5.995	11.27880859375	0.09090909090909091	-0.10818181818181814	0.8123989984265184
TTCCPSIVARSNFNVCRLPGTPEALCATYTGCIIIPGATCPGDYAN	492.45264	487.57004	494.14307	487.6441	493.11374	490.8818	491.31647	487.38605	511.01636	508.99557	486.52576	493.7314182	19.222801208496094	4736.44	0.591	5.8203125	0.06521739130434782	0.20521739130434782	0.13498477815464677
AKRHHGYKRKFF	400.08786	387.23956	309.6485	381.45737	523.97546	428.26965	454.1896	519.92413	524.5926	514.99603	299.19833	431.2344627	24.04530906677246	1574.84	6.192	11.51904296875	0.25	-0.5449999999999999	0.37641323539679616
GLLNVIKDTAQNLFAAALDKLKCKVTKCN	372.96298	474.96036	475.71048	447.08307	467.55115	465.3702	461.15417	464.43103	522.15625	472.5568	492.58237	465.1380782	19.74163055419922	3133.74	3.861	9.6328125	0.034482758620689655	0.04310344827586209	0.23953366086783007
KRNWVGVRG	502.7946	481.39526	417.18927	433.33212	507.75208	498.20358	483.47354	505.3556	507.80304	506.2657	415.0492	478.0558173	19.587343215942383	1071.24	3.996	12.130859375	0.1111111111111111	-0.36777777777777776	0.3025752671174313
RYRRRWYIR	370.10474	269.9166	194.05197	178.65918	410.547	340.0261	324.07895	384.922	390.57294	529.2896	126.257706	319.8569805	18.636829376220703	1424.66	5.994	11.935302734375	0.3333333333333333	-1.0855555555555556	0.37492838140751156
NCASVCQTERFSGGHCRGFRRRCFCTTHC	477.43124	448.53683	403.82483	470.62653	479.53473	458.50095	456.24835	472.36536	517.40796	509.6246	364.9468	459.9134709	19.56498146057129	3323.78	4.79	8.412109375	0.10344827586206896	-0.26482758620689656	0.19623002711665993
MANLGYWLLALFVTMWTDVGLCKKRPKP	496.95575	508.3406	518.3837	514.1544	515.6784	496.6996	500.63287	516.6999	503.62042	497.83252	496.05725	505.9141282	21.10183525085449	3252.97	3.927	10.11181640625	0.14285714285714285	0.2146428571428572	0.18635470837652876
RGFLLLTLLALLALT	483.73215	477.17575	446.88007	432.34683	470.61057	517.4303	497.15204	505.43756	500.65753	462.176	451.22858	476.8024891	10.051542282104492	1628.05	1.996	10.7421875	0.06666666666666667	0.6079999999999999	0.1689450847275752
QPECLRQGGMCRPRLCPYVSLGQLDCQNGHVCCRKKPRK	356.10577	436.75076	410.29388	442.28357	452.06665	449.02914	453.57538	473.9922	528.26794	514.99786	449.81058	451.5612482	20.431161880493164	4459.3	6.69	9.1357421875	0.02564102564102564	-0.3015384615384615	0.16735783076250074
TKKNGRKLCLDLQAALYKK	269.0003	364.75055	273.05435	267.60376	391.41016	364.92447	359.89246	408.6218	523.04785	472.9801	352.4289	367.9740636	18.086444854736328	2191.65	5.927	10.591552734375	0.05263157894736842	-0.31105263157894736	0.26208444238376283
LLGDFFRKSKEKIGKEFKRIVQRIK	36.94996	119.52509	60.532486	94.29608	85.31566	88.42183	178.49458	277.43515	270.83752	351.52716	53.27188	146.9643087	17.808185577392578	3064.68	6.998	11.21484375	0.12	-0.314	0.6096955734651334
RVLNQVKQILK	417.1975	523.2822	514.71594	401.8075	518.2672	511.979	505.473	508.09927	509.46942	469.7057	329.06033	473.5506418	18.642641067504883	1338.64	3.995	11.572265625	0.0	-0.19818181818181815	0.8220232225319712
WWKRYIVKK	503.73462	402.5519	353.25745	351.04727	492.61624	428.83392	438.40485	477.81558	519.62	533.7271	349.2966	440.9914118	27.666893005371094	1306.6	4.994	11.00927734375	0.3333333333333333	-0.2911111111111111	0.3852768220449521
SWLRDVWDWVCTILTDFKNWLTSKL	474.19858	495.5763	510.03952	503.1269	507.6484	503.5726	497.77914	503.3736	506.48703	514.53107	483.53583	499.9880882	5.979846000671387	3126.59	0.929	6.15625	0.2	0.12960000000000005	0.4456747169410134
GSNTGFNFKTLDKE	488.01508	510.1806	505.8408	493.3589	518.54517	510.74493	514.19916	512.62506	503.4821	511.72864	496.25876	505.9072	18.47061538696289	1557.66	0.997	6.8125	0.14285714285714285	-0.14428571428571432	0.24593794385678475
KYYGNGVHCGKHSCTVDFGTAIGNIGNNAAANWATGGNAGWNK	480.8999	476.74356	468.23145	484.69864	488.2495	496.86856	480.80603	489.21725	497.72906	483.64734	427.65128	479.5220518	17.825742721557617	4397.75	3.057	8.8134765625	0.11627906976744186	0.1155813953488372	0.11477237500012313
HGPNCVGNFLGGLFAGAAAGVPLGPAGIVGGANLGMVGGALTCL	505.1279	458.23236	512.6891	496.75012	484.9106	495.41968	494.48203	506.42987	511.22284	502.52133	495.22708	496.6375373	11.47140407562256	3949.6	0.96	6.91796875	0.045454545454545456	0.5493181818181818	0.1090026856284614
GLWKSLFKNVGKAAGKAALNAVTDMVNQ	91.592316	303.5819	233.36061	278.7518	299.95663	342.67746	325.52747	311.89108	456.3198	457.77576	266.93063	306.2150415	14.324007987976074	2932.41	3.996	10.6904296875	0.07142857142857142	0.1239285714285714	0.27899898472287965
WNIFVKGWR	295.11157	287.47348	261.78275	244.10637	388.1075	419.6504	374.47052	388.84747	485.67303	417.6693	286.37866	349.9337318	27.12057113647461	1205.41	2.996	11.400390625	0.3333333333333333	0.11333333333333334	0.6831097779595358
IVRVAVALRRIR	195.45105	247.64647	165.96648	180.40866	411.96136	342.19824	310.42856	324.00977	336.58072	405.5121	129.09317	277.2051436	14.55701732635498	1421.78	4.996	12.57763671875	0.0	-0.12999999999999992	0.47099981357954807
RRRPRPPYLPRPRPPPFFPPRL	4.8587403	5.6344466	6.6080947	7.1714582	21.836449	114.54382	36.04313	215.24817	433.99576	396.8014	10.834932	113.961491	10.87938404083252	2766.31	7.995	12.49951171875	0.13636363636363635	-0.5200000000000001	0.13980025534206292
KRMGIFHLFWAGLRKLGNLIKNKIQQGIENFLG	42.066402	258.51367	71.08913	67.50435	246.2503	147.33748	203.34901	246.70866	352.77493	343.60114	52.239338	184.6758555	17.759891510009766	3841.59	6.095	11.56884765625	0.12121212121212122	0.09060606060606058	0.29877725730655497
KWKLFKKILKFLHLAKKF	3.692422	10.346144	6.5413723	6.1060967	31.47776	98.75047	30.122864	87.27934	87.29685	243.65675	2.9905746	55.29642215	16.998249053955078	2316.97	8.093	11.45263671875	0.2222222222222222	-0.00388888888888888	0.46130212937075804
KRRKAIKILKLIAKLIRKKR	22.198887	102.431	20.909939	22.866264	406.22064	43.644516	118.609055	310.49036	452.57864	509.8073	8.669713	183.4933013	14.110264778137209	2474.23	11.994	12.62353515625	0.0	-0.518	0.4724670062126949
GIGRKFLGGVKTTFRCGVKDFASKHLY	196.10876	312.05704	310.91745	347.1061	391.87238	353.5667	386.83823	394.37683	453.2147	451.15442	293.81036	353.7293609	19.848163604736328	2986.5	6.026	10.7353515625	0.14814814814814814	0.01444444444444447	0.3059179200815329
KAAKKAAKKAAKKAAKKAAKKAAKKAAK	45.479153	345.84802	100.05339	110.57126	448.22156	291.86288	325.81885	428.55002	502.66797	512.29407	210.7232	302.0082157	2.382249593734741	2807.53	14.993	11.78564453125	0.0	-0.44000000000000006	0.22788437737545625
MRLRIRVAVIRA	201.13416	305.7085	135.28319	227.79132	411.4457	417.4015	444.91928	466.55475	399.64142	414.50085	107.645386	321.0932778	16.236047744750977	1453.84	4.996	12.57763671875	0.0	-0.1683333333333333	0.11881109411739581
SKCAQWQRRMKKVRGPSVTCVKKTSRFECI	349.3635	424.1265	306.43512	394.6763	418.29843	403.1432	403.91226	420.29016	483.38715	496.83423	305.32706	400.5267191	21.58999252319336	3542.24	8.794	11.10400390625	0.06666666666666667	-0.37133333333333335	0.24031814237214866
GFCWKVCVYRNGVRVCYRRCN	188.58348	216.25958	180.36177	208.77798	295.09082	288.76282	326.15842	322.52872	398.69113	418.674	62.80004	264.2444327	22.09329032897949	2582.07	5.724	9.56689453125	0.19047619047619047	-0.19095238095238093	0.31244070263958335
HTLCMDGGATY	506.736	507.27063	505.36575	501.66663	508.72705	499.6848	500.42633	506.78693	511.45435	476.27014	494.4106	501.7090191	21.729063034057617	1168.3	0.027	4.87890625	0.09090909090909091	0.2245454545454546	0.10128274129301335
RRWRIVCIRVRR	120.137115	136.17609	27.791864	58.560177	503.37903	113.47264	280.50226	427.4876	392.56375	444.43958	15.497829	229.0916305	17.21993064880371	1669.06	6.928	12.4013671875	0.08333333333333333	-0.7416666666666667	0.5846560777389943
GIFALIKTAAKFVGKNLLKQAGKAGLEHLACKANNQC	119.22079	194.38448	162.42474	154.0333	266.09637	190.63574	229.31561	261.09607	378.40726	370.36014	137.74144	223.9741764	18.401580810546875	3870.61	5.96	10.400390625	0.05405405405405406	0.11918918918918919	0.0961406469227957
QSHLSLCRWCCNCCNRYKGCGFCCKF	384.56195	481.92404	412.8455	434.6388	484.05127	499.53485	495.47836	486.73654	500.1834	494.60223	380.45914	459.5469164	19.704389572143555	3063.66	4.553	8.126708984375	0.15384615384615385	-0.0853846153846154	0.15439056404466664
GKFLHSAGKFGKAFLGEVMIG	260.04037	360.89624	323.08963	329.31027	478.0079	426.99506	457.2841	495.23245	500.3822	483.6323	240.75648	395.9660909	17.71858787536621	2194.6	3.095	10.421875	0.14285714285714285	0.3219047619047619	0.35269834934711836
RWWKIWVIVWWR	49.811325	29.438602	23.567116	25.479595	216.5372	125.08668	90.94823	45.848625	94.07435	132.12679	5.9243455	76.25844168	25.739723205566406	1814.19	3.996	12.130859375	0.4166666666666667	0.21250000000000005	0.49113461381145695
KVWRKFQYF	428.20914	336.72232	143.74112	240.78188	439.87717	483.08963	336.28943	540.40125	525.2381	496.3907	273.9858	385.8842309	25.686241149902344	1301.54	3.995	10.80419921875	0.4444444444444444	-0.19777777777777777	0.7467452533969867
LLGDFFRKSKEKIGKEFKRIVQRIKDF	37.395775	121.94066	94.343124	132.67839	80.47418	122.039314	186.60254	244.32484	262.85132	350.23346	88.30639	156.4718175	17.690792083740234	3326.94	5.998	10.92041015625	0.14814814814814814	-0.2796296296296296	0.6217593266469842
GFGCPLDQMQCHRHCQTITGRSGGYCSGPLKLTCTCYR	446.36063	446.01315	445.5781	474.5447	448.32306	447.8011	450.53796	464.7313	509.97827	489.26416	419.4783	458.4191573	20.746898651123047	4179.82	3.787	8.12255859375	0.07894736842105263	-0.049736842105263156	0.15267844584139906
KKFFLKVLTKIRCKVAGGCRT	195.38031	289.17877	178.26262	148.2879	375.55597	254.68658	295.67953	417.29425	365.85712	593.2488	66.822014	289.1139876	19.62652969360352	2397.01	7.86	11.17333984375	0.09523809523809523	-0.10666666666666663	0.4219171982867195
GGRLCYCRRRFCICVG	206.19899	146.88487	161.85457	156.93286	304.67072	295.70822	423.86505	408.54688	450.59015	526.525	125.09479	291.5338273	19.971515655517575	1862.28	4.725	9.07177734375	0.125	-0.14625	0.23927739902538375
PASDLKVVDCRRSEGFCQEYCNYMETQVGYCSKKKDACCLH	509.09894	505.83957	502.7083	510.54562	510.92874	509.00394	507.35074	507.62045	512.9113	510.39532	516.12933	509.3211136	18.57856559753418	4709.36	0.692	6.6728515625	0.0975609756097561	-0.17585365853658538	0.0794337895438122
DAPRIKKIVQKKLAG	266.84036	410.65442	371.46243	395.7307	446.40073	382.4235	362.87753	425.78156	516.44434	503.40887	447.07178	411.73602	18.59939956665039	1665.04	4.995	11.10546875	0.0	-0.2273333333333333	0.3878548406666144
KRKKHRCRVSNNGLPTGLYRWC	148.56586	225.5275	164.11057	189.8528	370.4384	309.38055	337.2678	410.53012	464.79367	496.4163	140.84998	296.1575955	24.82383728027344	2673.14	7.958	11.34130859375	0.09090909090909091	-0.48454545454545456	0.26088564298946737
GIFSKISGKAIKNLFIKGAENVGKHVGIDVVRTGIDVVGCKIKGEC	290.91162	333.87378	243.6555	271.4442	352.69946	339.913	378.55548	396.22174	421.83585	417.36267	248.02388	335.86338	17.199087142944336	4799.68	4.962	9.99267578125	0.043478260869565216	0.15021739130434786	0.04057358350020699
MKVRPSVKPICEKCKVIRRKGKVMVICENPKHKQKQG	191.51634	386.23996	233.47382	276.1349	412.5953	292.62357	325.78195	392.83484	450.93265	457.0807	185.52953	327.70396	4.752991199493408	4305.34	10.893	10.9365234375	0.0	-0.3343243243243243	0.18129771439112824
RRRKIHGPW	461.47324	435.8706	281.18347	306.97528	441.09598	440.72156	375.82306	522.6836	510.70038	501.99933	332.69342	419.2018109	22.586000442504883	1205.42	5.094	12.4130859375	0.1111111111111111	-0.7322222222222222	0.1273449635802923
RKKKRKVLMWWML	21.979633	55.278397	18.156898	30.059767	225.39117	96.63714	107.201515	337.04187	325.72742	435.31363	19.637362	152.0386184	20.371829986572266	1803.34	6.995	12.201171875	0.15384615384615385	-0.36923076923076914	0.26837151955808786
NGTDAKVKLIKQELDKYKNAVTELQLLMQST	174.36006	403.58228	302.39136	382.6646	403.57812	397.16962	386.70386	425.05338	511.9043	445.90915	459.2604	390.2342845	17.476285934448242	3521.06	1.998	9.4453125	0.03225806451612903	-0.11290322580645161	0.31086154582836123
RRGLLEVIRTVILLLRRLRHY	46.88774	136.51895	37.995155	90.83288	334.47067	202.7948	235.0592	374.2282	407.15067	444.2195	70.561424	216.4290172	16.469228744506836	2646.23	6.095	12.103515625	0.047619047619047616	-0.18333333333333332	0.6157501722580797
RHFCGGALIHARFIMTAASS	380.58575	412.9016	405.1974	471.4511	484.7275	481.34485	496.79974	487.49112	486.88455	481.37003	323.39005	446.5585173	16.43216323852539	2146.5	3.126	10.59765625	0.1	0.223	0.3374500358841914
KVHGSLARAGKVRGQTPK	451.86942	484.69467	476.73645	493.70816	483.9964	482.5378	470.80453	496.297	487.8841	513.04736	459.71527	481.93556	4.836307048797607	1890.2	6.094	12.1796875	0.0	-0.2711111111111111	0.3020673841579081
RECRSQSKQFVGLCVSDTNCASVCLTEHFPGGKCDGYRRCFCTKDC	476.2417	452.9691	437.53763	474.7131	468.26843	447.29578	469.48364	470.21976	492.7108	485.22928	449.0182	465.7897655	20.16262626647949	5139.84	2.557	7.66259765625	0.08695652173913043	-0.1758695652173913	0.11489149487883552
SWLYDIVNWVCTVLADF	515.52704	507.13483	510.0722	511.18372	507.71442	514.57355	508.7506	510.02032	513.23157	513.79425	513.63696	511.4217691	22.67832565307617	2044.33	-1.071	2.75390625	0.23529411764705882	0.4752941176470588	0.45429110055011396
QCIRLEKAR	381.54044	481.5779	495.98206	475.96384	488.1081	494.32843	500.13495	470.31067	492.5006	470.9413	497.58136	477.1790591	21.202787399291992	1116.34	2.929	10.01953125	0.0	-0.52	0.1581796776191076
GFCWNTCVYRNGVRVCHRRCN	259.2312	303.68375	264.58405	288.422	361.43347	363.565	383.7223	381.1351	429.84515	470.59482	156.19818	332.94682	21.58344078063965	2543.93	4.824	9.072265625	0.14285714285714285	-0.24285714285714283	0.3481433310831937
MKVWIRWRI	289.82172	270.45374	176.55641	199.87976	389.06528	418.77368	336.21777	429.49017	420.9594	373.9403	144.82521	313.6348582	26.809349060058597	1287.62	3.996	12.130859375	0.2222222222222222	-0.037777777777777764	0.20939907224976836
KNLRRIERKIIHIIKKYG	54.102524	227.84395	99.180046	98.362114	402.269	131.55534	149.22888	400.88528	392.79025	468.6688	25.381634	222.7516198	16.19717025756836	2278.79	7.094	11.48193359375	0.05555555555555555	-0.3655555555555556	0.8052699510618744
NLCERASKTWTGNCGNTKHCDNQCKSWEGAKHGACHKRSGKWKCFCYFNC	401.0778	442.78833	390.08594	418.35278	480.29797	441.85245	525.6592	457.9034	505.86053	524.13983	369.18152	450.6545227	19.72707939147949	5728.47	6.753	8.559814453125	0.12	-0.235	0.06285245551376666
SVAGRAQGM	415.62683	406.85855	389.19287	399.97974	391.02838	421.68506	422.34314	402.1091	489.14703	470.8691	442.28406	422.8294418	18.12278175354004	875.99	1.996	10.7421875	0.0	0.045555555555555606	0.24040719667946706
KETWEAWWTE	457.7243	434.6872	438.60504	433.4792	436.14188	443.4742	451.32535	430.9487	506.11438	462.83734	443.94324	449.02553	20.547365188598636	1365.45	-1.0	3.861328125	0.3	-0.07700000000000003	0.2665354580960543
RWWCIWVIRWWR	45.14181	36.655865	31.761953	37.968987	244.46725	103.08266	103.11281	88.17222	120.524	182.02187	6.930378	90.89452755	22.89200782775879	1846.21	3.928	11.8017578125	0.4166666666666667	0.06166666666666668	0.5592131604831395
KKIGQKIKNFFQKL	158.74431	334.2021	82.15683	93.07109	296.9732	204.95049	192.84618	377.68878	417.13568	486.23328	159.49536	254.8633909	14.510791778564451	1720.12	5.995	11.27880859375	0.14285714285714285	-0.22857142857142862	0.760256815091492
GFCGHVCVYRNGVRVCLRRCN	208.9601	243.92442	199.07854	259.34927	344.14587	340.51523	388.71027	402.87582	403.32037	482.40802	142.22627	310.5012891	19.476938247680664	2411.86	4.824	9.072265625	0.09523809523809523	-0.11428571428571425	0.3662077392929641
LRAALQEQQEKLEAALREL	380.0477	438.23383	452.05154	415.64902	434.9519	457.5227	446.61978	490.22293	530.23157	526.29065	470.24338	458.3695455	10.62095832824707	2209.51	0.001	4.62890625	0.0	-0.2121052631578947	0.44038449733168766
GPGKWLAWLQPAYDFVTGLAKGIGKEGNKNKWKNV	333.56317	446.06293	407.01224	427.68518	481.2721	444.962	382.47974	474.56784	514.0695	497.309	383.67462	435.6962109	19.98952293395996	3872.45	4.996	10.4833984375	0.14285714285714285	0.05400000000000001	0.23807628855993776
PCNPDHDYRPFGNFRIAFTT	470.10715	478.2108	493.20343	494.91296	484.46887	483.4803	480.17654	488.35843	507.77405	504.0987	461.13254	485.99307	22.98213195800781	2368.59	1.027	7.07421875	0.2	-0.09250000000000001	0.15533039770940069
YTSLIHNLIEESQNQQEKNEQELLELDKWASLWNWF	496.4441	496.2417	502.68863	499.42664	499.26538	495.3093	506.7237	486.22253	497.11664	501.20834	477.04666	496.1539655	3.140005826950073	4477.86	-3.898	3.96337890625	0.1388888888888889	-0.05388888888888887	0.1983408564308304
RRAAKVLIVIRR	137.50967	341.0901	120.46659	168.21521	440.9261	321.12408	318.37292	458.44174	465.68698	495.28204	163.83	311.90413	16.223705291748047	1450.82	5.996	12.58447265625	0.0	-0.3466666666666667	0.6561088705827403
GPGTTK	250.37906	240.49982	223.3114	244.63165	225.36584	244.19177	243.56712	248.63919	477.1625	370.54086	273.42548	276.5195173	17.29263687133789	559.62	1.996	10.025390625	0.0	-0.08666666666666667	0.24690226781197613
YPCKLNLKLGKVPFH	192.00177	245.20018	233.2005	245.77664	332.18738	332.54364	310.82092	321.2213	439.5236	431.2012	263.9813	304.3325845	22.29899787902832	1757.16	4.026	10.11669921875	0.13333333333333333	0.07933333333333335	0.27859661323966906
LFKVASKVLPSVK	385.47058	399.07434	356.66815	406.58057	437.98425	444.36948	406.19867	459.3984	487.72733	457.1715	419.9923	423.6941427	16.774877548217773	1415.77	3.995	10.98681640625	0.07692307692307693	0.19846153846153847	0.571636676139191
RLWVWWVWRR	156.3816	120.915054	62.192295	43.510838	333.66028	206.70558	155.17871	173.23798	200.7052	273.7263	18.227627	158.5855876	20.280614852905277	1542.83	3.996	12.4013671875	0.4	-0.0959999999999999	0.2865757443654068
RLARIVVQRVAR	333.464	481.17343	301.55518	300.5893	497.94913	455.55917	459.37357	514.47943	477.3777	482.6364	325.57288	420.8845627	13.740274429321287	1436.75	4.996	12.57763671875	0.0	-0.31749999999999995	0.7848659226331537
IKRWWRWWR	389.40173	312.09348	242.76195	232.26646	441.29947	439.15543	331.83142	389.02954	486.23947	458.7163	235.40773	359.8366345	24.03181266784668	1472.74	4.996	12.4130859375	0.4444444444444444	-0.4844444444444444	1.0028188753758014
KFAKKFAKKFAK	101.92786	210.0367	135.5755	128.51196	409.5869	152.38034	273.01797	492.59576	514.96356	489.64737	87.33756	272.3255891	7.877083301544189	1441.81	6.995	11.3740234375	0.25	-0.295	0.8005736784675994
LLSRVD	501.91016	506.4665	492.33276	504.386	497.71042	509.76648	505.965	477.34973	507.43323	505.71033	483.66913	499.33634	15.535116195678713	701.81	0.996	6.5	0.0	-0.046666666666666655	0.6162903767761232
ALWKTMLKKLGTVALHAGKAALGAAADTISQGA	174.66373	365.9396	320.05545	364.80627	361.51413	425.9311	363.8744	422.70676	459.1997	487.8538	295.16577	367.4282464	15.36034107208252	3264.85	4.094	10.6904296875	0.030303030303030304	0.2566666666666667	0.25950302379165374
DWTCWSCLVCAACSVELLNLVTAATGASTAS	506.2688	503.40942	508.88974	507.8382	499.10803	508.13953	507.84863	507.01404	512.61743	514.1258	511.49365	507.8866609	17.096420288085938	3147.59	-1.272	2.845703125	0.06451612903225806	0.3658064516129032	0.047763595774446874
IRRRKKRIK	507.27423	443.12085	416.589	423.8438	441.88123	464.83444	510.38858	495.74353	509.11963	528.1761	278.71063	456.3347291	15.972923278808594	1253.59	7.995	12.59814453125	0.0	-1.2999999999999998	0.596179619900594
PKLLKFLKWIG	185.24763	236.56856	226.56422	178.32549	313.29465	342.15338	288.19275	342.48636	408.22348	481.30316	132.51799	284.9888791	19.901376724243164	1342.72	3.995	10.98681640625	0.18181818181818182	0.25545454545454543	0.5593579438014203
KWRWWKKRR	500.01526	336.01636	304.05933	314.7662	492.3559	430.94766	423.23282	476.37753	532.7832	500.38922	311.82593	420.2517645	23.46271133422852	1429.72	6.995	12.43505859375	0.3333333333333333	-1.0633333333333335	0.09699574832768186
GIPCGESCVFIPCISTVIGCSCKNKVCYRN	499.9296	483.988	507.0528	492.39325	476.33398	494.524	501.7787	494.74573	508.87137	507.0392	489.917	496.0521482	20.22815704345703	3194.82	2.591	7.827392578125	0.06666666666666667	0.17966666666666659	0.05473077021230515
RWWKSWVIRWWR	24.207825	21.16446	12.1478	17.326702	177.12817	85.10078	54.853096	50.45849	56.64833	246.2698	3.8337204	68.10356122	22.04652404785156	1845.16	4.996	12.4130859375	0.4166666666666667	-0.21916666666666665	0.6909737705170366
YIVWKIRSAWKRSKALK	34.19006	126.14976	34.59471	37.995712	370.1003	112.74591	120.116486	231.5205	271.20322	494.4254	29.429806	169.315624	18.425827026367188	2133.59	6.994	11.5869140625	0.17647058823529413	-0.19058823529411764	0.27961988068931065
FLIGKAIKRKFCLRSVWNA	65.0275	137.61217	74.113556	61.40914	233.88747	107.077866	219.86789	185.2118	203.01114	400.55936	29.541151	156.119913	20.36834144592285	2250.76	5.928	11.4951171875	0.15789473684210525	0.04526315789473684	0.025509015533238387
SILDKIKNVALGVARGAGTGILKALLCKLDKSC	206.48322	367.84677	252.85751	305.47745	406.71738	393.49756	424.3676	394.63553	423.23584	473.87744	280.6321	357.2389455	16.84584617614746	3370.09	4.861	10.1474609375	0.0	0.15121212121212121	0.22153790275371624
IIKVPLKKFKSMREVMRDHGIKAPVVDPATKY	173.80717	264.78662	169.6507	232.08359	310.4195	272.18356	254.73892	272.15955	390.02914	409.53488	189.68689	267.1891382	20.172054290771484	3696.49	6.095	10.71630859375	0.0625	-0.08281249999999998	0.25494922421231986
RQRDPQQQYEQCQKHCQRRETEPRHMQTCQQRCERRYEKEKRKQQKR	376.0227	395.2397	398.19727	427.5458	386.26163	375.72577	417.26648	464.00012	471.1782	478.20572	336.76697	411.4918509	15.387761116027832	6188.9	8.93	10.361328125	0.0425531914893617	-0.9868085106382979	0.2554467277545694
QGVRNFVTCRINRGFCVPIRCPGHRRQIGTCLGPQIKCCR	189.34225	235.03394	159.11981	269.66522	322.6311	271.22385	318.5647	367.06094	455.40085	414.58066	139.90434	285.6843327	20.152177810668945	4544.42	8.689	10.896484375	0.05	-0.16775	0.16741670712601298
MAKWKLFKKIGIGAVLKVLTTGLPALKLTK	41.666264	226.89128	161.25223	145.61926	227.51605	217.73619	271.66614	269.4907	334.34686	361.36966	158.61336	219.6516358	17.382265090942383	3268.15	7.994	11.45263671875	0.06666666666666667	0.23399999999999999	0.18947036876293477
KVQIINKKLDVSNLMWWLL	380.95886	419.50128	446.1521	418.6347	487.16803	471.8067	485.9239	509.82785	490.5206	525.2998	491.7371	466.1391745	20.87895393371582	2341.86	2.996	10.421875	0.10526315789473684	0.19315789473684214	0.1344694213172407
LMCTHPLDCSN	513.15515	511.24884	504.94037	502.94775	516.1534	509.98782	510.73495	509.43634	514.6979	493.22852	497.73685	507.6607173	25.085506439208984	1233.44	-0.04	4.87890625	0.0	0.11181818181818183	0.11716435157490554
SWLRDLWDWLCEVLSDFK	481.89023	496.34857	509.71872	505.58066	506.1643	513.10724	503.38177	491.91498	504.2724	519.61615	494.50592	502.4091764	9.425317764282228	2311.62	-1.069	3.82568359375	0.2222222222222222	0.09000000000000001	0.5911156510431756
YTSLIHSLIEESQQQQEKNEQELLELDKWASLWNWF	499.69202	497.12943	503.62357	500.54807	499.84442	497.66888	509.39957	489.22095	500.6792	502.2769	483.99652	498.5526845	4.073172569274902	4464.87	-3.898	3.96337890625	0.1388888888888889	-0.03916666666666664	0.19139634674821243
NLCEKASKTWSGNCGNTKHCDTQCRNWEGAKHGACHVRNGKWKCFCYFNC	442.84436	442.2566	398.08972	423.49115	479.33582	452.0401	515.481	469.4429	518.1928	524.115	362.5834	457.07935	21.293195724487305	5726.45	5.753	8.3359375	0.12	-0.195	0.07125727529440927
RWRRPIRRPPIRPPFYP	15.536042	30.538599	17.5003	13.983689	96.67151	92.30211	115.23407	278.2206	225.04768	422.1098	6.7046533	119.440823	15.047651290893556	2260.69	6.995	12.40283203125	0.17647058823529413	-0.5417647058823529	0.42694621637755675
RRRRPRPPRLPRPRPR	12.243305	24.19994	19.11794	22.688805	294.799	251.09451	75.90413	474.3265	441.78528	425.87204	21.3262	187.5779682	6.745573997497559	2119.53	9.996	13.00341796875	0.0	-1.2925	0.3430905550272829
ACGILHDNCVYVPAQNPCCRGLQCRYGKCLVQV	510.8225	505.64655	509.27197	509.33783	497.22235	507.91345	508.76776	505.62897	513.8871	511.38995	497.43353	507.0292691	23.08198547363281	3625.29	2.688	7.8310546875	0.06060606060606061	0.07181818181818182	0.15282185378758661
GRSLWRDVSRNFMRR	166.34569	270.61536	208.47829	198.87407	339.71338	295.97748	302.9555	333.80505	408.22897	499.13388	151.31328	288.67645	18.23310661315918	1936.21	4.996	12.276611328125	0.13333333333333333	-0.6140000000000001	0.5882657514722928
EPAGIGILY	452.36157	474.45807	473.59262	480.1632	482.01953	468.85812	471.12433	466.26492	500.23148	489.21616	483.9583	476.5680273	19.797155380249023	932.08	-0.004	3.150390625	0.1111111111111111	0.5688888888888889	0.07044959578886419
CKYKWR	351.72366	333.82413	330.1723	321.93283	366.08255	362.4564	341.42892	369.8439	538.82574	441.18564	389.30872	376.9804355	35.76484298706055	883.07	3.927	10.236328125	0.3333333333333333	-0.6900000000000001	0.41523671561412007
SFGAKNAVKNGLQKLRNQCQANNGQGPFCDIFKKNP	339.75626	370.0026	314.93335	303.65674	352.5878	325.48462	324.32257	322.42026	433.9865	471.1226	319.80963	352.5529936	20.44799423217773	3936.46	5.86	10.5126953125	0.08333333333333333	-0.17388888888888887	0.18411865227023635
VDELLSR	492.99863	511.33282	508.75458	513.45184	515.47815	509.8731	508.92493	495.5341	504.41098	498.88116	493.54514	504.8350391	13.31185817718506	830.93	-0.002	3.9443359375	0.0	-0.14571428571428569	0.696402977293202
GTQRCWNLYGKCRYRCSKKERVYVYCINNKMCCVKPKYQPKERWWPF	207.71544	262.53183	174.44377	216.87036	321.42795	249.87296	287.4104	293.80606	406.66507	440.89447	134.17786	272.3469245	22.202245712280277	5942.02	10.588	9.96337890625	0.19148936170212766	-0.30468085106382986	0.19621033410925626
ARGKSIKNR	418.1379	418.39252	415.7605	422.6045	420.41727	428.65036	428.67227	426.71118	509.0063	474.7763	432.9033	436.0029455	19.005645751953125	1029.2	4.995	12.15625	0.0	-0.7177777777777777	0.25384774036869984
VILRIRVAVIRA	229.2249	308.1906	171.10844	205.33194	407.3081	408.26825	406.46857	361.79044	337.35837	371.8081	104.47705	301.0304327	15.037219047546388	1378.75	3.996	12.4013671875	0.0	0.19500000000000006	0.42343408882187905
RFGRFLRKIRRFRGKVTITIQGSARF	21.47826	59.40193	22.16375	50.771248	379.2026	79.28874	161.56581	299.4118	216.79128	426.41544	12.284774	157.1614211	19.1474552154541	3167.77	9.995	12.88427734375	0.15384615384615385	-0.321923076923077	0.5007902248343846
DYDWSLRGPPKCATYGQKCRTWSPPNCCWNLRCKAFRCRPR	358.35556	474.44693	429.75146	448.77588	482.25232	474.48538	470.68622	455.9039	493.4678	523.53107	416.7988	457.1323018	20.581298828125	4921.69	7.589	9.53271484375	0.14634146341463414	-0.32390243902439025	0.04774846000427367
KKLFKKILKYLTTGLPALISAGPASILAPLGTTLYKLIKKFLKKKDEL	26.650364	175.29634	85.03908	79.47619	193.17468	175.8826	151.7139	220.51718	272.298	298.21506	69.58781	158.895564	13.615562438964844	5315.57	9.994	10.8076171875	0.08333333333333333	0.12916666666666668	0.07816206248280208
NLCERASKTWSGNCGNTKHCDNQCKSWEGAAHGACHVRNGKHKCFCYFNC	447.95532	435.55264	410.28168	451.6995	473.34232	453.5415	488.9704	464.55972	506.1368	511.80566	418.89597	460.2492282	21.145410537719727	5606.26	4.852	8.1300048828125	0.1	-0.1794	0.0636401523559922
IFFRRNKKMAVKVAINGFGRIGRLAFRQMFG	105.28094	211.13199	60.281776	140.69319	315.60345	192.05096	249.45152	287.75385	327.76828	441.97818	40.75959	215.7048842	6.5826096534729	3630.39	8.995	12.716796875	0.16129032258064516	-0.027419354838709716	0.33003053725726134
RGRWWIRRQ	444.6946	434.10425	266.8767	281.6334	476.4088	465.53937	459.21454	495.021	514.3429	490.7563	342.06314	424.605	19.44194793701172	1313.51	4.996	12.57763671875	0.2222222222222222	-0.8166666666666667	0.49970726749543254
GFCWRVCVYRNGVRVCYRRCN	105.08392	160.04962	111.35179	139.69162	267.45715	236.99556	267.84564	252.66002	310.76508	366.52612	48.180832	206.0552138	22.15900993347168	2610.08	5.724	9.60791015625	0.19047619047619047	-0.23857142857142857	0.26959437216519283
AKIPIKAIKTVGKAVGKGLRAINIASTAN	63.1439	319.9019	188.51462	291.6378	397.15814	364.4237	372.38684	380.90723	445.206	489.1758	160.74599	315.7456291	15.680621147155762	2904.51	6.995	11.81201171875	0.0	0.12896551724137928	0.4366323208518537
IFGSLFSLGSKLLPSVFKLFSRKKQ	43.587788	259.56635	150.53189	145.26434	228.3717	293.30197	203.00848	258.95953	295.88242	273.94724	184.61919	212.4582635	14.724493026733398	2828.41	5.995	11.751953125	0.16	0.14520000000000002	0.4386575788620064
GFLDVIKHVGKAALGVVTHLINQ	271.38736	306.0733	245.00818	229.75351	378.57687	385.05698	316.183	399.77716	474.4502	416.63623	221.95479	331.3506891	16.88882827758789	2429.87	2.194	9.83984375	0.043478260869565216	0.34782608695652184	0.4540978432409252
KWQTGKRTS	526.03265	490.26096	491.9717	490.80865	299.96814	497.99417	498.01074	483.8215	505.4207	502.07516	499.6017	480.54237	20.939672470092773	1091.22	3.995	11.572265625	0.1111111111111111	-0.5933333333333333	0.34198889590907733
QQEKLEAALRE	499.66156	511.3972	509.11374	506.99686	473.27353	506.59393	514.9921	500.7472	508.72482	501.65457	504.55576	503.4282973	12.532832145690918	1314.45	-0.0	4.4541015625	0.0	-0.4072727272727273	0.3659201230068316
STALLLFPNGTVIHLLAFDTQPVAAIA	514.6245	510.85587	502.1975	506.8968	514.9199	508.18805	505.4242	509.87665	512.8823	500.54663	494.3172	507.3390545	16.042320251464844	2794.26	0.095	4.8828125	0.07407407407407407	0.49851851851851847	0.05264115605859096
RRAAMVLIVIRR	174.473	365.482	161.46011	199.25195	389.48526	343.01035	360.18274	449.80243	444.9794	449.7739	168.79031	318.7901318	17.000215530395508	1453.84	4.996	12.57763671875	0.0	-0.1683333333333333	0.4980071196614439
WASLWNWF	421.4626	445.52325	411.6892	416.3318	461.9061	461.7177	444.83646	413.4207	476.28687	477.16196	368.32767	436.24221	22.11819839477539	1109.24	0.996	6.0	0.5	0.5487500000000001	0.453963417985807
YTSLIHSLIE	502.73355	500.17255	504.72882	499.1121	502.7807	503.15582	506.152	482.1062	489.21097	498.8885	473.72284	496.6149136	19.080066680908203	1175.34	0.095	5.09765625	0.1	0.3709999999999999	0.45555569335106344
GCPQTPRCTNYAEKGQCPPN	507.40326	509.00842	509.35446	515.6387	509.0079	509.39896	512.4671	509.52432	515.8549	510.90448	507.0557	510.5107455	21.21780204772949	2164.41	1.794	7.8173828125	0.05	-0.2455	0.2184484287512821
GLKALKKVFKGIHKAIKLINKHVQ	24.012949	100.128624	40.603954	51.732086	234.80148	126.121254	166.31197	316.8651	400.92114	358.20905	29.204075	168.0828802	15.685640335083008	2712.38	8.192	11.45263671875	0.041666666666666664	0.00708333333333333	0.7140500067820529
GGHLRWKNA	421.26703	403.73096	302.98227	381.04315	423.14832	397.8437	390.52847	481.36496	532.0484	489.7153	437.41928	423.7356218	22.08648109436035	1038.17	3.094	11.400390625	0.1111111111111111	-0.18777777777777777	0.14667240443425283
FLSAITSILGKFF	55.10495	78.552124	107.306076	72.065186	84.926506	120.92258	152.63062	84.59946	140.89099	164.61383	73.2879	103.1727475	15.67006778717041	1443.73	1.996	10.025390625	0.23076923076923078	0.5992307692307693	0.5015764780948284
FPDKIFIGDCKTDKDCKPKRGVNFRCRKGKCYPR	348.02664	372.3694	341.0326	341.7579	400.8143	366.73254	365.55426	395.63766	504.2626	451.0866	316.90994	382.1985855	18.490976333618164	4020.74	7.725	10.146728515625	0.11764705882352941	-0.4179411764705882	0.11396905441167064
ITLNNSVALDPIDISIELNKAKSDL	472.25458	507.42984	513.7819	511.62604	507.57526	507.55975	507.05716	497.88007	501.62946	500.48853	511.01138	503.48127	15.587183952331545	2697.05	-1.002	3.825927734375	0.0	0.12360000000000003	0.15424436748770703
WLIING	492.72006	491.88953	482.62067	480.53165	503.2743	499.5534	493.07767	489.80847	486.95853	508.23938	494.2209	492.9904145	21.771949768066406	714.85	0.996	6.0	0.16666666666666666	0.735	0.20859022557043502
ILPWKWPWFPWRR	555.91406	544.893	564.3447	14.362404	526.9428	524.8673	534.4551	481.5404	529.1966	486.0855	98.51685	441.9198831	22.595104217529297	1868.24	3.996	12.130859375	0.38461538461538464	0.06153846153846159	0.242328267764867
RRWCVYAYVRVRGVRVYAYVCW	240.92838	267.8377	162.96541	288.17035	425.04074	344.77985	372.2334	422.33954	405.13687	455.3733	195.03372	325.4399327	15.695672988891602	2824.34	5.858	10.14794921875	0.2727272727272727	-0.042727272727272704	0.20248571795376827
LKKVYKRVARLIKRLFRYLKRPVR	13.950014	31.739407	15.304256	16.44614	363.86053	45.088474	22.908974	200.53255	240.11317	422.86722	4.3112936	125.1929117	16.27806854248047	3100.89	11.993	12.15185546875	0.125	-0.45583333333333337	1.0080904231872145
GKFSGFAKILKSIAKFFKGVGKVRKQFKEASDLDKNQ	29.736996	183.83607	85.2138	100.22897	205.42923	132.1966	220.07954	271.90063	337.51276	341.56598	50.86232	178.0511724	15.814005851745604	4146.85	7.996	10.9619140625	0.13513513513513514	-0.12378378378378377	0.29930528102265896
ANSGEGNFLAEGGGVR	499.25427	497.67508	492.21356	488.0581	497.20868	502.02075	492.53622	491.43936	516.7951	511.42624	485.8589	497.6805691	16.203886032104492	1534.59	-0.001	4.158203125	0.0625	0.0825	0.1198854188484783
ARHGSCNYVFPAHKCIC	464.51132	483.03116	444.30515	498.5927	477.268	497.54742	503.07626	509.5689	499.11194	516.5948	450.69052	485.8452882	25.29351806640625	1906.22	2.99	8.37451171875	0.11764705882352941	0.05352941176470589	0.2138241123276657
RLEKARHGSCNYVFPA	480.78226	487.53397	480.86365	492.7473	515.6336	498.0579	501.01837	499.61685	510.30157	497.3675	456.90634	492.8026645	21.2592830657959	1848.1	3.027	9.6689453125	0.125	-0.17562499999999998	0.19318772108575838
TLTVQARQLLSGIVQQQNNLLRAIEAQQHLLQLTVWGI	384.15305	427.93066	420.8395	407.2136	442.13577	441.97485	447.2691	461.1798	490.00864	508.11768	451.2137	443.8214864	1.893644452095032	4295.95	2.096	10.58203125	0.02631578947368421	0.1342105263157895	0.30358732160590735
ASENGKCNLLCLVKKKLRAVGNVIKTVVGKIA	274.76053	382.76016	368.89615	352.5333	392.79425	379.84714	391.62454	432.16742	491.01398	488.1903	397.5135	395.64557	18.732994079589844	3368.12	6.861	10.67529296875	0.0	0.055312500000000014	0.36453686151723047
CEELRVRLASHLRKLRKRLLRDADDLQKRLAVY	41.68978	79.461334	89.86963	103.0592	227.65823	154.48413	149.98398	311.35962	512.33923	375.9597	165.70747	201.0520276	15.036114692687988	4034.75	6.03	10.852294921875	0.030303030303030304	-0.4303030303030303	0.39872910052506916
YRWYGYTPQNVIGGGKLLLKLLKKLLKLLKKK	41.85042	95.96363	41.38276	69.051544	157.67815	98.417755	94.86184	125.09961	152.5687	271.13837	52.525696	109.1398614	14.9545259475708	3774.69	9.992	10.966796875	0.125	-0.004687499999999983	0.48866773777923483
TTWEAWDRAIAEYAARI	386.19897	395.45282	407.1508	414.30545	416.4624	468.031	443.53937	443.64954	466.2746	501.42157	398.46246	430.9953618	16.007421493530273	2023.21	-0.002	4.3271484375	0.17647058823529413	0.0176470588235294	0.4588847679575332
RWLRIRKVY	229.20026	180.79587	102.69046	92.21629	406.70776	203.6159	220.23212	442.68732	350.97925	456.60114	102.81827	253.5040582	20.49126243591309	1289.57	4.995	11.8515625	0.2222222222222222	-0.4811111111111111	0.34002657697302685
PKKINKLLLRILDKIASFS	73.51096	155.98752	144.5573	175.6665	232.11797	210.10681	217.40369	251.61957	335.5961	449.12857	175.24997	220.0859055	16.40057373046875	2197.71	4.995	11.10546875	0.05263157894736842	5.551115123125783e-17	0.6337896911656306
DVIKKVASVIGGL	491.4234	431.36163	445.22406	427.78955	464.38126	464.70383	458.35086	472.42172	508.31128	487.51578	435.30624	462.4354191	14.769204139709473	1298.58	1.996	9.83984375	0.0	0.36153846153846153	0.5722938755224937
RIWWIWRR	141.26857	159.92172	96.06072	68.70878	483.03094	310.9966	212.12679	203.6743	254.23116	252.64993	35.09198	201.6146809	24.44034194946289	1271.52	3.996	12.4013671875	0.375	-0.28375	0.7651658475108454
VWRHWRRFWHR	420.7436	390.86346	94.919685	145.4442	449.66653	351.3954	367.55615	398.09885	427.34338	535.1783	108.016975	335.38423	23.096628189086918	1721.97	5.193	12.57763671875	0.36363636363636365	-0.5518181818181819	0.9145369803345276
DINFPICRFCCQCCNKPSCGICCEE	486.01697	490.0259	509.13687	498.63593	491.01447	492.6725	494.44043	487.74597	507.58047	498.22937	473.73196	493.56644	20.0871524810791	2829.35	-0.541	4.326171875	0.08	0.02679999999999997	0.2475504510799948
RVIEVVQGACRAIRHIPRRSRQGLERIL	183.6547	358.0146	340.85956	373.53336	382.168	406.34387	398.4908	414.5108	444.9334	429.9225	270.1823	363.87399	15.626205444335938	3282.88	6.03	11.975830078125	0.0	-0.2696428571428572	0.6927333650409613
LGRVDIHVWDGVYI	513.6955	504.82144	505.56107	508.09006	516.47955	513.3381	513.86847	513.6627	510.23627	516.59125	507.65405	511.2725873	18.77853012084961	1641.87	0.095	5.0390625	0.14285714285714285	0.3235714285714287	0.3141299568195675
ATKKNGRKLCLDLQAAL	469.90424	475.20267	442.72226	431.72424	464.63	479.57068	477.0058	485.59152	514.6017	492.1401	486.7833	474.5342282	18.038253784179688	1843.21	3.928	10.41357421875	0.0	-0.14999999999999997	0.35290792311919866
FLPAIVGAAAKFLPKIFCAISKKC	103.38128	289.14502	184.94571	162.44246	301.82736	332.2918	415.5465	276.55997	337.24625	392.09604	149.3027	267.7077355	18.789875030517575	2537.19	4.86	10.26513671875	0.125	0.38833333333333336	0.3866785757046207
FLPLVRGAAKLIPSVVCAISKRC	79.772026	344.2571	138.96584	193.45181	403.10062	398.85147	383.25024	258.29724	287.08762	474.83966	130.60011	281.133976	18.162494659423828	2442.05	4.86	10.658203125	0.043478260869565216	0.23478260869565223	0.4623095746498284
VTSKSLCTPGCITGVLMCLTQNSCVSCNSCIRC	503.556	495.31223	506.46368	499.36636	501.9876	503.26303	504.97083	501.44733	510.70947	497.10486	502.72543	502.4460745	20.875991821289062	3426.11	2.523	7.73486328125	0.0	0.17090909090909093	0.18926804574176284
IEKKIEAIEKKIEAIEKKIEAIEK	66.78682	259.76364	124.76925	137.60493	295.2867	125.89227	198.07245	410.21997	504.80597	471.34503	118.601364	246.649854	3.579000949859619	2824.36	1.004	7.125	0.0	-0.16750000000000007	0.5109284768083944
LLGGLLQSLL	475.20288	469.34723	464.4582	410.92322	498.03937	492.3075	506.8743	445.12207	460.31876	464.21802	472.81174	469.0566627	11.042495727539062	1026.28	0.996	6.0	0.0	0.6529999999999999	0.37987973651938856
HRILMRIRQMAT	365.5555	401.4247	329.13052	306.83264	430.71655	428.62558	431.5437	520.3745	444.5059	359.0476	218.46384	385.1110027	20.413280487060547	1525.89	4.095	12.4013671875	0.0	-0.24999999999999997	0.6019887752682973
FKRSWVQIV	507.81094	497.64218	480.0617	482.69476	506.56726	518.78436	514.75183	517.88794	514.2954	511.78326	473.122	502.3092391	23.178977966308597	1162.38	2.996	11.400390625	0.2222222222222222	0.0644444444444444	0.646873008743892
ILKKWPWWPWRK	411.11	375.67566	359.2163	109.407	533.7694	474.73978	510.24274	497.2552	493.7038	490.1602	95.353264	395.5121222	26.63951301574707	1724.11	4.995	11.6767578125	0.3333333333333333	-0.08499999999999996	0.381948405883386
SRWRWKSSKK	563.75665	372.41016	238.30753	288.70755	387.84924	453.32788	513.18884	523.69354	546.61774	501.7404	262.85303	422.9502327	20.939228057861328	1348.56	5.995	12.1796875	0.2	-0.842	0.2561587380519414
RKIRVRLSA	157.36618	414.04007	118.179276	150.7271	470.55875	405.84885	392.49283	534.6922	532.1293	533.7926	342.41138	368.3853215	16.74820327758789	1098.35	4.996	12.4130859375	0.0	-0.551111111111111	0.3145223692673782
RVQGRWKVRASFFKGGGGSGFAWNVCVYRNGVRVCHRRAN	81.14594	282.3447	75.268265	159.72209	468.5016	323.06488	393.13934	399.67465	392.77823	456.20584	83.2165	283.1874577	19.39375305175781	4540.18	9.958	12.0013427734375	0.15	-0.16424999999999995	0.23470887757108727
KWKSFIKKLTSKFLHLAKKF	6.3351974	26.464052	7.3709774	6.667371	101.44091	74.48998	35.149094	180.67404	218.14163	367.51187	4.0974846	93.48569149	16.62466812133789	2479.07	8.093	11.45263671875	0.2	-0.07899999999999997	0.5769954104398729
RQWRIVVIRVRR	121.350845	145.80118	27.188683	41.672264	381.9761	148.79257	186.81516	380.7832	308.01926	366.73834	15.702854	193.1673142	17.732624053955078	1636.99	5.996	12.7021484375	0.08333333333333333	-0.5366666666666666	0.64121734787866
TFGGGYVYF	459.70096	479.53735	457.89764	462.6121	476.4974	473.0798	473.2523	479.612	521.75024	493.1347	480.0679	477.9220355	18.60350608825684	1010.1	0.994	6.0	0.4444444444444444	0.6011111111111112	0.14235969970900458
AVQRWRWVV	530.0902	503.72055	367.75507	449.90778	483.84628	499.2083	477.06918	520.2052	497.02682	505.06058	449.60632	480.3178436	19.04493904113769	1199.41	2.996	12.1015625	0.2222222222222222	-0.0344444444444444	0.4601716687007315
RLARWVVIRVAR	99.61876	133.6894	33.84286	34.811054	269.7971	258.82062	217.34372	381.24637	285.07642	247.17484	19.14502	180.0514695	15.699467658996582	1494.83	4.996	12.57763671875	0.08333333333333333	-0.1791666666666666	0.6527352996732122
YVHKRKSMW	501.16815	480.7717	378.16724	410.72018	456.15134	512.13306	484.02682	508.7316	492.3192	506.485	455.49664	471.4700845	27.59200668334961	1234.47	4.093	10.80419921875	0.2222222222222222	-0.36333333333333334	0.08037089899409068
SSLLEKGLDGAKKAVGGLGKLGKDAV	372.43335	463.2941	453.27972	466.04358	485.45996	495.7755	499.17657	482.28156	527.423	509.16837	507.17334	478.3190045	11.63416862487793	2511.92	2.997	10.1435546875	0.0	0.07846153846153849	0.5147513019634314
TSKYR	399.63733	402.62228	405.24835	404.3839	415.36313	406.88794	403.28903	406.81192	510.7809	475.30206	441.0496	424.6705855	21.77277946472168	653.73	2.995	10.44140625	0.2	-0.7939999999999999	0.3094905696451621
VNWKKVLGKIIKVAK	1.6708375	1.7903597	1.849693	428.38696	1.7224314	1.7392981	3.5443919	14.324335	14.14039	142.28043	19.207415	57.33241287	17.183462142944336	1724.19	5.995	11.27880859375	0.06666666666666667	0.055333333333333366	0.5295796291832363
TGGWNIRMR	363.98462	368.8364	355.34283	361.0103	372.61652	377.0071	366.16772	372.90863	504.66537	443.9955	369.02472	386.8690645	23.90226173400879	1090.26	2.996	12.1015625	0.1111111111111111	-0.22444444444444445	0.07429310212796518
NLCEKASKTWTGNCGNTKHCDNQCKSWEGAKHGACHKRGGKWKCFCYFNC	409.0325	457.47586	400.68185	425.22427	486.19968	442.32382	521.4036	457.5557	505.5091	517.7649	376.49432	454.5150545	19.45151710510254	5670.43	6.753	8.557861328125	0.12	-0.2018	0.0656791363961467
GIFSKFAGRGLKNLFMKGAKKIGKEVGMDVLRTGIDIAGCKIRGEC	264.04178	345.7223	196.1058	241.5567	388.66705	322.05032	382.0893	348.52725	426.01773	408.17514	182.35243	318.6641636	16.13782501220703	4914.9	6.863	10.5428466796875	0.06521739130434782	0.04021739130434783	0.08772744728933725
DADIAVWAPPVNAQN	505.94687	505.7652	507.44427	509.0716	515.2445	510.47855	510.88635	511.54788	508.19354	485.2296	507.2584	507.0060691	18.669849395751957	1580.7	-1.003	2.75390625	0.06666666666666667	0.1946666666666667	0.04027008669210243
ESLAKALSKEALKALK	230.13123	369.50302	301.83368	309.2778	371.08798	375.2883	374.41483	411.80615	520.3127	486.05545	397.61874	377.0299891	12.222464561462402	1700.04	2.998	10.25830078125	0.0	-0.05999999999999997	0.5100280889991136
RIMVIWRR	279.61914	336.27252	202.54503	149.4527	529.4891	429.60727	370.0161	379.14954	439.38702	340.28268	107.12081	323.90381	23.04991912841797	1129.42	3.996	12.4013671875	0.125	-0.26875	0.722935128286407
NDFRSKT	477.2633	466.28107	466.94467	479.13562	417.80765	478.3935	477.0101	456.36453	497.80435	504.0865	468.14496	471.74875	19.01844024658203	866.92	1.996	10.013671875	0.14285714285714285	-0.6728571428571428	0.2817657267439114
CGGNNLLRAIEAQQHLLQLTVWGIKQLQARILAVERYLKDQ	171.57376	371.53683	396.10034	325.6492	443.5175	440.74896	454.40723	451.07892	514.8982	519.10986	427.27084	410.5356036	3.041506290435791	4702.46	3.029	9.6025390625	0.04878048780487805	0.011951219512195129	0.3097121589726878
PRLPRIPRLPRYPRYPRWPRHPT	30.678135	73.87262	56.673103	40.46061	165.30022	152.50037	72.21431	178.50078	228.83115	421.00455	32.242954	132.0253456	7.776182174682617	2978.51	8.093	12.22900390625	0.13043478260869565	-0.5243478260869566	0.0805223018394921
GLVTSLIKGAGKLLGGLFGSVTG	105.53342	325.97128	138.01508	152.78198	419.40576	426.64462	411.40912	423.5194	417.7282	299.92145	145.69298	296.9657536	10.571401596069336	2145.55	2.995	10.708984375	0.043478260869565216	0.4704347826086956	0.3455065999112042
AILECREDSHCVTKIKCVLPRKPECRNNACTCYKGGFSFHH	416.43155	432.37634	419.35248	429.69696	443.32806	428.00937	431.71075	430.279	501.12018	479.06024	404.73434	437.8272064	20.78191947937012	4695.45	3.89	8.12548828125	0.07317073170731707	-0.1414634146341463	0.1007721436208052
GLLGAMFKVASKVLPHVVPAITEHF	249.45181	356.18207	337.04453	341.89014	391.44562	391.5169	425.8025	417.7196	479.59613	482.462	301.54483	379.5141936	17.185388565063477	2662.21	2.194	9.83984375	0.08	0.4172	0.3754115786888716
KLKLKFKLKQ	463.89093	512.7822	455.58563	515.25806	502.7602	504.10117	484.4678	518.00964	503.0059	503.81277	497.24496	496.4472055	14.380300521850586	1273.66	5.995	11.27880859375	0.1	-0.385	0.05826690623224075
RRWRVVVIRVRR	179.45169	149.12396	18.820028	28.071426	506.55377	124.48449	140.10382	380.1289	302.66525	445.552	11.322892	207.8434751	14.76345157623291	1651.02	6.996	12.79931640625	0.08333333333333333	-0.6991666666666666	0.6470692396023956
SIGGVFNSIGRAVHQVFGGAFRTL	374.057	498.4701	416.80652	498.53668	531.61206	502.67215	489.67355	498.2976	492.2096	446.58676	210.0746	450.8178745	16.026996612548828	2490.82	3.095	12.1015625	0.125	0.2916666666666667	0.571093547497713
KIKFWIIRR	158.62996	250.84244	147.39229	137.02954	376.7501	314.19586	297.3186	397.74927	464.25653	426.5203	114.22715	280.4465491	26.64301300048828	1259.59	4.995	12.15625	0.2222222222222222	-0.19888888888888892	0.4121486635850646
RRKGKEK	451.41733	376.29742	342.88242	390.428	374.52457	420.0726	441.00894	425.81363	509.84665	472.68372	439.2978	422.2066436	15.539328575134276	901.07	4.997	11.4951171875	0.0	-1.3942857142857144	0.35968344836222643
GFCFRVCASRNGVRKCHRRCN	262.4687	394.76114	175.80232	323.38028	534.68146	400.9348	474.03	481.7473	472.03958	527.20593	117.56421	378.6014291	20.18528938293457	2469.9	6.824	10.98486328125	0.09523809523809523	-0.419047619047619	0.29057494191659666
NLCERASKTWTGNCGNTKHCDTQCRSWEGAKHGACHVRSGKHKCFCYFNC	416.71307	429.42224	388.7373	427.87817	451.4382	447.63242	485.32227	455.4226	503.17737	508.5671	387.48486	445.6177818	21.237106323242188	5665.37	5.852	8.337890625	0.1	-0.2126	0.04335079050631687
RRWRIVVIRMRR	73.67363	59.84294	17.803226	29.100307	399.51398	56.325363	77.92691	130.07095	104.41293	377.54272	4.620597	120.9848685	17.6136531829834	1697.11	6.996	12.79931640625	0.08333333333333333	-0.7124999999999999	0.5876195105285722
MPFSTGKRIMLGE	482.27615	510.99432	496.30878	510.30313	488.53717	516.5196	514.60016	514.4141	479.76352	508.78668	502.0388	502.2311282	20.435400009155277	1466.77	1.997	10.013671875	0.07692307692307693	0.08384615384615385	0.22318973378281418
CPAIQRCC	475.42798	506.7074	482.52563	495.37576	501.2079	498.2384	492.5941	498.33417	517.83966	512.41595	498.69006	498.1233645	26.725095748901367	893.11	1.793	7.8212890625	0.0	-0.04249999999999998	0.5255560246958587
LSCDEGMLAVGGLGAVGGPWGAAVGVLVGAALYCF	491.88815	487.2164	505.32175	497.08002	494.22324	497.87314	498.81198	497.7506	512.5717	494.90414	484.23422	496.5341218	14.191202163696287	3281.83	-1.138	2.845703125	0.08571428571428572	0.5951428571428572	0.09673951890753259
FFHHIFRAIVHVGKTIHRLVTG	35.672966	124.784	51.722645	57.470215	250.8052	188.16032	169.06387	133.37698	143.32587	255.06953	19.407238	129.8962576	20.157920837402344	2586.06	4.391	12.130859375	0.13636363636363635	0.25363636363636355	0.6705727668100196
LGTTFKRGT	426.18555	427.80664	400.75812	433.1476	450.8347	451.6654	445.86395	441.39502	490.92218	491.62357	444.39755	445.8727527	19.6738338470459	980.12	2.996	11.400390625	0.1111111111111111	-0.09888888888888893	0.5909443864435641
KNNRRWQGR	488.83868	429.65063	406.3022	415.14124	452.86728	462.42917	460.62634	452.60345	513.42633	475.09082	426.48193	453.0416427	22.69511032104492	1214.34	4.996	12.4130859375	0.1111111111111111	-1.1244444444444446	0.4651552121859724
KLGFENFLVKALKTVMHVPTSPLL	291.84174	392.9019	329.2979	363.99014	431.48993	453.7937	430.1166	455.1947	458.7822	509.33185	400.63672	410.6706709	18.33470344543457	2683.27	3.095	10.421875	0.08333333333333333	0.27	0.21623906835856396
FLSMIPHIVSGVAALAKHL	222.42368	303.17197	337.3244	283.74072	364.78284	382.04205	382.0055	194.16716	318.51917	391.6525	253.50023	312.1209291	18.488710403442383	2004.45	2.193	10.025390625	0.05263157894736842	0.523157894736842	0.4594520515801048
RQRDPQQQYEQCQKHCQRRETEPRHMQTCQQRCERRYEKEKRKQQ	416.34143	414.32364	431.40903	455.2086	408.29303	397.9741	432.8245	470.27798	465.2344	473.1099	382.09244	431.55355	15.647541046142578	5904.54	6.93	9.86181640625	0.044444444444444446	-0.9417777777777778	0.22479290860001483
RRCAVVLIVIRR	175.66783	285.25836	182.91074	214.33679	432.4589	310.31558	420.6582	473.649	508.10638	490.4085	169.26407	333.0031227	16.97106170654297	1453.84	4.928	12.10107421875	0.0	-0.15749999999999997	0.439361158828099
GLFTLIKGAYKLDAPTVACN	412.36127	458.5636	422.63806	432.39233	455.96747	455.13556	423.33463	450.95486	498.52527	470.13193	431.87213	446.5342827	18.83122444152832	2095.47	1.928	8.6806640625	0.1	0.2855	0.1810766409592967
RVQGRWKVRASFFK	133.62564	172.4404	38.698505	64.79874	362.96872	154.97824	260.38782	396.05325	384.94125	438.92456	54.648224	223.8604863	20.871681213378903	1765.07	5.995	12.42431640625	0.21428571428571427	-0.3585714285714285	0.14533904859789762
GTWDDIGQGIGPVAYWVGKAMGNMSDVNQASRINRKKKH	303.26315	488.6126	441.19962	452.40768	479.0	455.7708	389.13068	480.4124	479.16287	486.42902	400.69592	441.4622491	20.82565689086914	4286.82	4.095	10.39453125	0.07692307692307693	-0.07769230769230769	0.136393336061584
GIPCGESCVFIPCITGAIGCSCKSKVCYRN	499.165	496.29797	506.67172	504.9066	498.7103	499.86115	505.4582	503.55194	507.5238	511.25754	494.52722	502.5392218	19.8834171295166	3109.72	2.591	7.827392578125	0.06666666666666667	0.20566666666666658	0.06471272433607658
KRAAQRIKAFLR	248.1408	413.53375	322.61642	304.45065	464.94238	417.71463	424.0401	487.10678	504.30487	526.508	350.2173	405.7796073	16.27530860900879	1457.77	5.995	12.42431640625	0.08333333333333333	-0.48249999999999993	0.7645324141431575
WWRRLRWLV	129.23428	93.80593	49.00484	51.98286	322.38165	85.348404	65.23846	241.33426	119.60512	257.34305	18.17232	130.3137431	18.686677932739254	1370.65	3.996	12.4013671875	0.3333333333333333	-0.19666666666666663	0.677018146403663
FLGGLIKRPPAMICAVRKKC	160.85333	272.06177	170.49466	234.2706	371.63397	381.2965	396.9155	293.62527	346.328	499.2771	103.23743	293.63583	21.09100151062012	2201.82	5.86	10.91357421875	0.05	0.073	0.3260542520374271
ILSAIWSGIKGLL	7.1610007	7.554219	7.87774	3.8005397	7.6666346	131.0101	125.51068	0.9138349	1.7860545	70.01622	11.29467	34.05379031	15.588521003723145	1370.68	1.996	10.025390625	0.07692307692307693	0.6176923076923077	0.5045260464867347
IIYCNRRTGKCQRM	370.9452	402.7934	394.1149	465.80392	491.15164	424.00272	470.0922	476.52396	501.55887	515.843	273.20828	435.0943718	26.022846221923828	1742.1	4.86	10.41748046875	0.07142857142857142	-0.42285714285714293	0.3860846972866951
RRAAVVRIVIRR	176.2283	359.5212	105.71181	126.75835	416.50153	292.61932	285.11304	459.31207	456.786	449.0449	114.46199	294.7325918	13.621134757995604	1464.81	5.996	12.7021484375	0.0	-0.43	0.3803470553861997
GLWNSIKIAGKKLFVNVLDKIRCKVAGGCKTSPDVE	152.6801	218.0694	189.11786	216.83861	230.44936	199.31999	200.52805	244.17174	331.2927	395.80884	184.80666	233.0075736	18.84910774230957	3888.62	4.862	10.06201171875	0.05555555555555555	0.04888888888888891	0.25014713221841495
VDKPPYLPRPHPPRRIYN	385.11807	418.56552	410.90002	395.1425	373.55475	443.22812	409.02374	475.95038	482.93326	513.1666	388.31763	426.9000536	19.389190673828125	2215.56	4.093	10.591796875	0.1111111111111111	-0.3466666666666667	0.17032897855596119
RRAAVVLIVIHR	390.05017	467.8301	370.20532	383.77924	469.69104	460.96503	463.37	484.4288	501.3905	504.89844	362.3713	441.7254491	16.365022659301758	1402.73	4.095	12.4013671875	0.0	0.04500000000000004	0.48475603393848693
IGKKFKRIVQRIKKFLRNL	11.094741	39.169228	13.868263	23.355616	163.86353	22.81355	66.29075	203.36311	288.86826	375.57318	12.544468	110.9822451	17.68382453918457	2385.99	8.995	12.455078125	0.10526315789473684	-0.32894736842105265	0.9070105980673521
FFIYVWRRR	359.86212	400.46677	267.09006	286.53683	470.62704	412.02615	407.13876	343.7749	444.04315	420.04346	266.2308	370.7127309	23.059734344482425	1342.59	3.995	11.8134765625	0.4444444444444444	-0.17000000000000004	0.302036727494503
AGKEKIFQRLKKTIQEGKKIAKRAW	68.66352	211.95123	79.47063	99.74167	240.34364	107.32731	187.59631	317.13745	336.10843	478.5224	90.06917	201.5392509	16.998119354248047	2956.54	7.997	11.322265625	0.08	-0.344	0.5354645228224068
LVRLA	506.59238	513.8168	503.57346	506.3656	505.18512	510.4392	507.23056	509.52386	506.1076	504.61694	501.29248	506.7949091	11.69594955444336	570.72	1.996	10.7421875	0.0	0.2840000000000001	0.9002584132773386
FKCRRWQWNMRKVRGPPVSCIKRDS	172.63086	255.14839	171.3698	234.4275	394.24536	260.90298	281.10593	361.01376	421.30347	499.95142	130.63593	289.3395818	23.146705627441406	3134.72	7.861	11.64306640625	0.12	-0.4611999999999999	0.2466522027243154
LPPLERLTLD	502.5357	512.7141	516.226	513.925	505.96826	510.1599	514.2683	494.54596	507.8282	486.31616	501.42514	505.9920655	14.261038780212402	1166.37	-0.002	3.9443359375	0.0	0.045000000000000005	0.43793583211993664
ILKKWPWWPWRRIM	168.1493	174.54463	155.73155	60.57786	396.29037	287.64337	264.6444	174.14233	248.85425	386.92877	46.593647	214.9182252	27.785964965820312	1996.47	4.995	12.15625	0.2857142857142857	0.0014285714285714537	0.3876156638275899
FEFKRIVQRIKDFLRNLV	98.27552	115.57626	147.14738	132.01202	141.39548	158.61458	151.84547	223.12239	289.96332	387.74402	89.11699	175.89213	18.46842193603516	2321.77	3.997	11.2880859375	0.16666666666666666	-0.165	0.7191762846551034
VDKGSYRPRPTPPRPIYNRN	473.04312	495.80542	485.2942	480.5107	483.50668	490.45642	493.22314	497.6947	510.9577	516.29224	474.1443	490.9935109	18.787572860717773	2383.67	4.995	11.16552734375	0.1	-0.5045	0.20713264762193434
RRLIRTDTGPIIYDYFKDQLLKKGMVILRESMKNLKGM	263.30234	411.61685	388.18057	394.34503	429.9936	415.5665	406.98346	436.9289	448.68472	479.52008	367.7997	403.9019773	19.309091567993164	4542.45	5.996	10.628173828125	0.07894736842105263	-0.14342105263157895	0.20918240970378368
FFHHIFRGIVHVGKTIHKLVTG	42.322334	148.0311	81.58477	64.59111	276.27536	188.75223	192.26788	146.69846	157.16725	325.32037	31.699013	150.4281706	19.591068267822266	2544.02	4.391	11.572265625	0.13636363636363635	0.2927272727272727	0.6264499727039331
RKKKRKVLLTAKMR	103.68032	191.46222	126.571526	109.75095	462.84204	207.37634	252.68167	436.14313	484.91177	509.14923	156.48631	276.4595915	17.05472755432129	1756.26	8.995	12.455078125	0.0	-0.7492857142857144	0.1401483625444898
VWRRWRRFWRR	416.19775	321.56506	111.89042	153.23856	416.9837	232.20232	208.84518	293.8444	371.89322	583.2289	69.02684	288.9923955	15.51880168914795	1760.06	6.996	12.79931640625	0.36363636363636365	-0.9336363636363636	1.0918189029559426
GVVDILKGAAKDIAGHLASKVMNKL	195.60411	337.1371	331.60162	340.7471	375.81647	411.43246	399.9547	405.05945	502.38348	459.62238	309.316	369.8795336	15.528349876403809	2549.05	3.095	10.25830078125	0.0	0.19200000000000003	0.17228969247286843
NGAICWGPCPTAFRQIGNCGHFKVRCCKIR	454.40625	487.2614	469.0267	472.84326	489.37122	501.06537	498.06516	507.2484	513.02905	505.97742	410.268	482.5965664	22.753145217895508	3336.97	5.756	9.158203125	0.1	-1.4802973661668754e-17	0.1544810383612323
ILPWKWPWWEWRR	459.3675	492.2094	518.8475	76.72717	505.64417	513.5179	530.4572	480.05457	501.0769	500.91168	172.14642	431.9054918	25.0422420501709	1939.27	2.997	11.2216796875	0.38461538461538464	-0.03461538461538456	0.27090446973851623
GLFSVLGSVAKHLLPHVAPIIAEKL	318.9552	440.0233	445.45346	409.1355	452.98434	465.94113	436.7216	465.31506	512.8794	508.40192	389.2495	440.4600373	15.159576416015623	2610.15	2.194	9.83984375	0.04	0.43839999999999996	0.25680832764007655
KWWKIWWKR	276.53714	209.24597	171.36693	145.22153	341.21307	295.1609	207.12389	301.768	459.76624	405.84818	171.81866	271.3700464	33.03656005859375	1416.72	4.995	11.6767578125	0.4444444444444444	-0.2622222222222222	0.553724682850129
ATKKNGEKLCLDLQAALYKK	349.47223	427.18842	380.89743	370.66275	421.58636	407.03937	406.14612	435.69614	525.4319	470.82108	432.45895	420.6727955	17.869796752929688	2235.65	3.928	9.955078125	0.05	-0.17649999999999996	0.1980854323449615
QLPWKWPWWPWRR	368.03577	453.73672	483.59207	82.92133	502.17194	522.5637	514.4458	519.5484	478.26028	513.9337	166.38277	418.6902255	20.27168655395508	1922.24	3.996	12.130859375	0.38461538461538464	-0.1415384615384615	0.34286868228666434
RRWWWRWRRW	533.38477	288.29803	95.51023	101.199844	516.26263	220.67207	134.69695	456.08847	407.48215	491.69104	29.583448	297.7154211	10.942626953125	1729.99	5.996	12.7021484375	0.5	-0.845	0.7862109428073988
RLKKWMQKVIDRFGG	66.1741	130.13037	68.08649	63.65496	262.48563	115.79956	126.4155	279.70264	212.88066	414.0114	56.87766	163.2926336	17.729463577270508	1862.25	4.996	11.4951171875	0.13333333333333333	-0.26933333333333337	0.6517650599048219
ALWKTMLKKAAHVGKHVGKAALGAAARRRK	21.879705	138.78897	60.325134	81.92956	292.98734	142.79805	120.34128	275.5475	263.9551	523.41473	25.9973	177.0876972	16.822551727294922	3225.91	10.192	12.46484375	0.03333333333333333	-0.1333333333333333	0.3118747659095121
LGVPVSSTLRLNNTTMNPCLPS	493.77127	507.07492	509.99298	502.97443	511.2828	510.40857	510.558	510.67975	509.1644	514.5995	497.46423	507.0882591	18.320711135864254	2314.69	1.928	8.759765625	0.0	0.12909090909090912	0.21373355487179246
RRCPIVWVIPVCRR	200.88423	334.44308	219.78387	291.57318	452.04138	293.58392	445.4084	502.03625	540.365	490.70764	151.04634	356.5339355	20.93959617614746	1753.19	4.861	11.62646484375	0.07142857142857142	-0.16214285714285712	0.23391443557420324
NLCERASKTWSGNCGNTKHCDTQCRNWEGAKHGACHKRSGKWKCFCYFNC	422.91693	447.22998	392.43228	420.24182	475.2537	447.41278	501.62454	457.5801	503.6506	523.86475	364.56747	450.6159045	20.86451530456543	5756.48	6.753	8.5615234375	0.12	-0.255	0.06580932689755006
RLVRNWPIGRLVRRLVRRLVR	18.392769	35.0916	13.805611	14.649201	207.24706	78.22017	96.65959	168.6384	167.8584	324.33307	10.087166	103.1802761	8.010083198547363	2684.29	8.996	12.9453125	0.047619047619047616	-0.43666666666666676	0.5169475687084649
GLTRLFSVIK	344.3152	321.30713	218.2638	230.06491	336.5596	356.34122	367.00967	454.80453	472.26965	474.36606	252.34023	347.9674545	15.648756980895996	1133.39	2.996	11.400390625	0.1	0.215	0.6193265341037084
AIHCNDVNDCPPDISDPFVRCESNRCIYSRLEPPFGC	500.0868	498.95773	498.3204	499.1132	504.9708	495.94986	498.14987	501.93884	507.2885	507.9466	496.5974	500.8472727	21.165180206298828	4183.67	-2.239	4.1708984375	0.08108108108108109	-0.06891891891891892	0.1110696557424678
RRWRIVVVRVRR	217.76926	157.07245	20.211632	29.873384	579.30475	123.07622	152.3231	378.34747	323.73553	429.45453	11.033942	220.2002062	14.565502166748049	1651.02	6.996	12.79931640625	0.08333333333333333	-0.6991666666666666	0.6472313540929316
GLPTCGETCTLGKCNTPKCTCNWPICYKN	504.14758	496.84814	521.4999	497.13037	508.87665	511.6906	515.17377	505.06018	508.17636	495.93167	468.61108	503.0133	19.05251884460449	3149.7	2.591	7.826904296875	0.06896551724137931	0.013103448275862073	0.12792095037199605
VWPYGNKKFETLSYLPPLSTGGRIRCMQAM	451.8964	487.2241	454.9367	480.9583	470.6638	463.02216	458.27335	463.0329	499.29367	497.80035	478.50323	473.2368145	18.249481201171875	3445.05	3.928	9.97900390625	0.13333333333333333	0.04966666666666667	0.15032172151201065
KNEPEPKFIECVTDADCLNSQSKMYALICEKNRCIYEFLKSMHYNLS	460.76617	487.15973	501.85263	496.49557	499.67535	484.5865	492.84998	494.86514	509.00775	516.20233	486.6569	493.6470955	20.13945770263672	5548.37	-0.171	5.513671875	0.10638297872340426	-0.08170212765957446	0.14347917376854216
DSFDSLSPFRERGGEREDGCDAMPLP	500.2943	508.38083	509.74432	506.26837	510.97122	508.3081	505.33182	501.84143	511.75574	514.3276	507.16708	507.6718918	17.179218292236328	2884.08	-3.065	3.770751953125	0.07692307692307693	-0.22730769230769227	0.11810210604208646
KLLLKFKKLQ	330.7124	511.87	425.61096	486.8537	515.3824	521.22314	472.78375	523.7824	490.9619	507.72427	470.36328	477.9334727	14.704095840454102	1258.64	4.995	11.15673828125	0.1	-0.12499999999999996	0.4576897471082012
VYRHLRFIDGKLVEIRLERK	97.00151	305.64484	125.034584	128.05795	355.0111	231.70418	220.15123	368.5759	392.24887	406.72937	43.661972	243.0746824	18.250747680664062	2541.01	4.097	10.72998046875	0.1	-0.277	0.20200147596046963
GASPALWGCDSFLGYCRIACFAHEASVGQKDCAEGMICCLPNVF	513.6357	509.8449	517.1045	511.03427	509.2111	509.40387	508.4148	510.7144	511.7951	517.5348	496.4003	510.4630673	21.136070251464844	4642.36	-1.308	4.42333984375	0.11363636363636363	0.26954545454545453	0.15405552471788073
YPRYPRYPRYPRYPRYPRYPR	160.32048	211.14131	266.5603	237.04675	293.09286	329.91635	232.87439	330.8368	372.15512	481.07208	120.88466	275.9910091	3.071124792098999	2933.34	7.99	10.757080078125	0.3333333333333333	-0.7066666666666668	0.1316815514477647
EILNNNQVIKELTMKYKTQFESNLGGWTARARR	262.2855	430.55896	338.3367	314.27185	409.74207	361.1742	387.5171	455.01764	459.4855	513.67535	349.77213	389.2579091	19.508384704589844	3910.43	3.999	10.529296875	0.09090909090909091	-0.21393939393939396	0.25576781546203387
WFHHIFRGIVHVGKTIHRLVTG	50.49585	181.52141	62.932434	56.32521	337.84598	225.7283	221.9437	176.7456	194.41539	314.55353	29.20015	168.3370504	20.49410057067871	2611.07	4.391	12.130859375	0.13636363636363635	0.22954545454545458	0.6618801396513472
VIVKAIATLASKLL	264.16052	376.61533	348.4695	343.44403	381.93683	395.00717	405.10712	362.97897	382.9992	458.91498	313.3837	366.6379409	15.871622085571287	1439.83	2.995	10.708984375	0.0	0.495	0.4686543907911766
RVLRQWPIGRVLRRVLRRVLR	21.43165	35.49375	16.168558	18.508709	174.28105	71.63394	96.164276	181.53601	172.6896	269.15253	11.523082	97.14392318	8.6300687789917	2698.32	8.996	12.9453125	0.047619047619047616	-0.44	0.5136729350008542
RRIRPRPPRLPRPRPC	76.85469	119.57661	75.19509	102.33295	330.60138	289.70694	189.98814	454.40216	449.79413	490.58322	48.835438	238.8973407	10.35138702392578	2023.47	7.928	12.498046875	0.0	-0.874375	0.3690225579110312
QHLLQLTVWQIKQLQARILAVERYLKDQ	188.44547	397.30597	320.33252	283.15268	423.72986	372.95966	359.5199	440.01324	460.28687	473.00085	393.9091	373.8778291	11.595356941223145	3433.02	3.095	10.224609375	0.07142857142857142	-0.045714285714285686	0.3082731529297999
RLKRIVVIRVAR	128.82887	212.94766	68.536476	68.00248	449.8072	260.08978	291.52563	500.12845	486.93274	406.895	66.57092	267.2968369	15.71786403656006	1478.87	5.996	12.58447265625	0.0	-0.3066666666666667	0.4426491027328577
EALLRALQE	477.11945	524.4135	517.3198	520.97864	518.819	520.3251	524.0518	485.0333	477.50375	495.04227	510.50287	506.4644982	10.63141632080078	1042.19	-0.001	4.158203125	0.0	-0.0322222222222222	0.6852111387873413
KAVGGLGKLGKDAVEDLESVGKGAVHDVKDVLDSV	450.31668	495.14386	502.66638	507.2992	515.1146	513.5774	509.83875	501.70074	509.79495	509.99927	515.8498	502.8456027	11.989362716674805	3505.94	-0.901	4.6298828125	0.0	0.07428571428571433	0.5325127830446552
GICRCICGRRICKCICGR	174.66136	221.86337	128.02101	141.2783	449.70367	230.28856	434.45712	380.35324	413.29453	479.68945	50.305813	282.1742203	11.381891250610352	2013.57	5.59	8.74169921875	0.0	-0.1511111111111111	0.14593673582822628
LKFLKFG	394.69086	238.1969	286.13547	282.0742	401.68533	396.9999	347.61713	471.916	449.51767	509.8531	424.37775	382.0967555	17.795236587524414	852.08	2.995	10.708984375	0.2857142857142857	0.29714285714285715	0.5387296772227305
AAAAGSCVWGAVNYTSDCAAECKRRGYKGGHCGSFANVNCWCET	501.16635	481.11328	485.9556	491.0839	488.91357	486.82587	484.9114	482.8845	504.0777	510.68478	476.70297	490.39272	16.514366149902344	4576.07	1.691	7.4521484375	0.11363636363636363	0.05590909090909095	0.2010752635075176
RAGLQFPVGRVHRL	342.25436	401.23276	366.75018	402.39676	407.12067	465.39468	419.12207	539.26843	510.4162	465.86752	338.6416	423.4968391	11.046660423278809	1605.89	4.095	12.4013671875	0.07142857142857142	-0.10357142857142852	0.31365271328449557
HVGKAALTHYL	451.25967	482.01523	481.13885	473.21027	451.41907	486.62296	483.59894	484.1419	516.4514	482.6977	480.0736	479.3299627	17.545652389526367	1209.4	2.192	9.650390625	0.09090909090909091	0.2663636363636364	0.23620998533241078
GAWKNFWSSLRKGFYDGEAGRAIRR	147.9686	355.72842	270.97638	260.62714	383.65714	322.9392	319.70154	333.17722	446.16565	468.99463	154.02643	314.9056682	19.57770538330078	2929.26	4.997	11.25048828125	0.2	-0.20879999999999999	0.1959951088984954
LKRFLKWFKRF	156.9103	74.34545	46.456345	51.48756	353.72	176.07256	108.36345	274.1286	255.7734	358.1662	53.73739	173.5601141	18.399415969848636	1568.95	5.995	12.1796875	0.36363636363636365	-0.2627272727272727	1.0044822623342777
LTAEDKKLIQQAWEKAASHQEEFGAEALTRMFTTYPQTKTY	421.01492	465.2249	445.6358	453.5156	452.08768	425.15164	429.83844	450.4262	488.0884	464.92023	459.52145	450.4932055	9.308326721191406	4762.28	0.1	5.5068359375	0.12195121951219512	-0.0973170731707317	0.16088922548356308
LKKLLKKLKK	313.58463	338.2947	249.79451	467.5373	381.4098	322.39566	311.086	436.4676	409.69034	466.88657	240.6153	357.9784009	11.026455879211426	1239.69	6.995	11.3740234375	0.0	-0.45999999999999996	0.8770094715103405
STLGKAFSTTLKGAQRLAALGDTAWDFG	457.84882	505.80246	499.6809	494.76294	496.55872	498.52573	494.51282	489.63855	500.8156	510.54285	469.6936	492.5802718	15.129358291625977	2884.21	1.996	9.833984375	0.10714285714285714	0.14000000000000004	0.4004564915207846
GLLSILKRKSKRILKHIL	12.556945	45.153053	17.827824	30.31481	173.8909	60.872204	134.72287	226.15729	252.4945	361.4796	13.458189	120.8116532	14.694727897644045	2116.69	7.094	12.201171875	0.0	-0.08777777777777779	0.5685579824819035
FLFSLIPSAIAGLVSAIRN	310.48523	394.8347	415.07922	345.55002	402.6483	468.042	426.6463	352.20468	390.9088	429.48666	384.16458	392.7318627	13.877354621887209	1989.37	1.996	10.7421875	0.10526315789473684	0.5073684210526316	0.4051677115477815
CLRPSIISRA	392.86172	448.70587	419.76593	418.68912	442.40054	470.63547	471.55734	482.64014	520.5734	508.28406	480.48367	459.69066	17.026844024658203	1115.35	2.928	10.59765625	0.0	-0.04299999999999998	0.1174607641767607
LFGFLIKLIPSLFGALSNIGRNRNQ	129.4442	253.28821	202.22533	185.5247	317.46094	379.9904	271.25616	294.65158	319.33105	278.71088	182.26369	255.8315582	16.592802047729492	2789.29	3.996	12.130859375	0.12	0.21719999999999998	0.38299838473906467
GFCWRVCVYRNGVRSCHRRCN	153.05783	273.68558	142.07916	217.06618	377.5058	329.32806	336.30823	350.8487	389.0467	444.49646	87.96306	281.94416	21.39004898071289	2571.99	5.824	9.8017578125	0.14285714285714285	-0.33095238095238094	0.29074172966942724
SFLTSFKDMAIKVAKDAGVNILNTISCKIFKTC	273.49066	469.85867	442.8015	462.7205	460.32812	466.9904	478.58655	474.13193	490.09344	475.5665	339.1698	439.4307336	17.80359649658203	3608.31	3.861	9.6328125	0.09090909090909091	0.16999999999999998	0.17855116857705314
INWKALLDAAKKVL	331.1186	403.9618	409.94772	401.64188	412.5306	380.27032	401.66675	398.38763	473.5449	470.3598	373.15854	405.1444127	16.4174747467041	1582.93	2.996	10.421875	0.07142857142857142	0.16357142857142862	0.420555902823232
SFLNVNCWCER	487.37927	506.33118	514.5369	509.48798	509.48383	509.6369	509.35562	508.3158	508.3943	519.1437	503.3627	507.7661982	27.71530532836914	1370.56	0.862	5.984375	0.18181818181818182	-0.017272727272727228	0.3592780981389061
AMVGT	310.11847	308.77753	296.84067	309.59763	304.84232	315.18134	315.1945	314.74704	492.72147	422.3449	345.8741	339.6581791	16.92722511291504	477.58	0.996	6.0	0.0	0.558	0.07535047732043973
MKLQLMICLVLLPCFFC	489.99283	496.30515	491.15823	499.13144	506.45123	502.93756	505.46222	507.53653	506.592	522.7301	502.69357	502.8173509	18.631088256835938	2015.68	1.793	7.8203125	0.11764705882352941	0.6070588235294118	0.053933825751493386
FQWQRNMRKVRGPPVS	220.9601	311.61166	218.52032	256.64468	442.55118	309.43707	324.1396	390.5738	421.6537	492.0484	276.32367	333.1331073	22.43437767028809	1986.31	4.996	12.4130859375	0.125	-0.380625	0.3085724557809939
VRLRIRYAVIRA	121.41751	210.9263	74.58918	99.99314	329.6919	293.2542	268.23978	396.68536	349.9606	397.5148	47.79389	235.4606055	16.198165893554688	1485.82	4.995	12.10498046875	0.08333333333333333	-0.19999999999999998	0.2111569839201255
RRAAVVLIVIAR	412.62622	486.07355	378.396	381.27438	466.31088	461.38635	471.14764	473.14197	506.24512	502.38165	348.70288	444.3351491	14.15080738067627	1336.67	3.996	12.4013671875	0.0	0.13000000000000003	0.5155382529504552
RRCYYGTGRCRKSCKEIERKKEKCGEKHICCVP	400.73453	410.3936	321.46185	413.3708	429.36218	351.2104	436.93524	442.01376	476.1371	486.53992	227.75905	399.6289482	19.233407974243164	3948.68	7.692	9.45849609375	0.06060606060606061	-0.5263636363636363	0.3856978893511341
ILGPVIGTIGNVLGGLLKNL	170.30779	196.15979	236.19449	173.91579	261.86972	315.49442	320.34567	166.41269	188.3337	358.19482	203.05783	235.48061	11.692188262939451	1961.4	1.996	10.025390625	0.0	0.5655	0.4403172598897136
GSSKSPSKKKKKKPGD	491.25464	499.6046	485.67078	493.94852	493.8803	496.9579	497.71854	491.02228	515.2187	512.8472	492.76294	497.3533091	11.81284236907959	1686.96	6.995	11.073974609375	0.0	-0.6825	0.11734954585638538
QQHLLQLTVWQIKQLQARILAVERYLKDQ	232.77823	409.2415	347.99136	305.28836	427.9876	394.74133	392.65155	446.06604	461.4386	473.149	427.79547	392.6480945	10.892797470092772	3561.15	3.095	10.224609375	0.06896551724137931	-0.07344827586206895	0.2702912804214948
RRWRIVVDRVRR	205.62115	250.42882	82.97194	86.92602	411.02332	201.09389	236.78839	435.03748	445.9479	473.6939	57.53811	262.4609927	15.009467124938965	1666.97	5.996	12.4013671875	0.08333333333333333	-0.8658333333333332	0.7976505328051505
QIKRTWRRT	507.43692	488.71158	484.85538	468.7403	444.3871	482.66696	497.12396	504.36682	506.6946	510.24597	382.68042	479.8100009	24.450448989868164	1244.45	4.996	12.4130859375	0.1111111111111111	-0.86	0.8873947753151885
ATITFTNKCTRTVWPGG	465.61902	509.18817	500.41492	499.5004	506.01773	507.968	488.97614	505.97507	509.16077	519.1528	465.25415	497.9297427	18.5292911529541	1853.11	2.928	10.03125	0.11764705882352941	0.08647058823529408	0.333108460054261
GLASFLGKALKAGLKIGAHLLGGAPQQ	168.32516	292.49243	255.14099	222.01875	319.27808	350.89572	328.3142	334.98047	437.26685	440.34564	159.12529	300.7439618	14.83309841156006	2617.11	4.094	10.98681640625	0.037037037037037035	0.3155555555555556	0.36442395594899796
GFCFRACVKRNGLRVCHRRCN	138.9437	255.32822	105.455505	208.35945	490.97302	296.3966	369.599	444.1568	436.539	524.20233	75.36961	304.1202941	20.10814666748047	2495.98	6.824	10.98486328125	0.09523809523809523	-0.3580952380952381	0.190354230355414
GLPTCGETCFGGTCNTPGCSCSSWPICTRD	503.49194	501.46863	505.3343	495.4393	508.05392	505.58228	501.6258	502.04623	508.26334	510.16272	478.93988	501.8553036	17.328407287597656	3054.42	-0.408	3.9443359375	0.06666666666666667	0.10999999999999997	0.15404524771784212
KWFKKIPKFLHLAKKF	7.0278573	27.445045	7.695662	8.128645	70.958984	54.221115	62.711983	119.51095	134.07231	232.4337	8.297877	66.59128439	20.339021682739254	2059.59	7.093	11.3740234375	0.25	-0.040624999999999994	0.6341276183834474
LIQLIVWGIKQIQARIL	124.757034	373.14758	285.42184	334.66214	429.16315	453.63132	438.04517	378.4656	415.86288	332.5246	174.2651	339.9951285	13.731056213378906	2005.5	2.996	11.400390625	0.058823529411764705	0.3976470588235294	0.40831646022364215
RGGRLCYCRRRFCVCVGR	87.90004	107.32791	56.040775	78.91696	314.24854	147.0916	340.89246	387.32227	451.8385	495.83264	43.385582	228.2542979	15.38015842437744	2160.62	6.725	10.7275390625	0.1111111111111111	-0.4244444444444444	0.35925320877094663
ILPWKWPQWPWRR	421.26947	460.18243	444.22003	48.644497	528.60657	535.8909	557.41516	514.19434	520.98425	499.9373	150.3195	425.6058588	22.554882049560547	1849.19	3.996	12.130859375	0.3076923076923077	-0.09615384615384612	0.2761182022992801
NLCERASKTWSGNCGNTKHCDNKCKNWESAAHGACHVRNGKHMCFCYFNC	439.87067	425.07126	417.88098	459.59082	472.92047	454.94238	487.9475	461.3135	503.69333	514.8991	408.69907	458.8026436	21.663034439086918	5666.38	4.852	8.1300048828125	0.1	-0.1748	0.0506294051135242
KRKILILIGSG	363.27405	370.1812	316.3402	309.35904	378.66956	431.5935	435.25394	487.27307	479.29343	516.2059	379.15677	406.0546055	15.318016052246094	1197.52	3.995	11.572265625	0.0	0.15272727272727277	0.3230229119671251
RWWKIWKRR	349.66052	150.53493	136.13039	101.911	401.12695	250.97266	210.88286	347.89285	464.83658	413.41907	150.68124	270.7317318	20.84355354309082	1414.7	5.995	12.42431640625	0.3333333333333333	-0.741111111111111	0.7155074420796242
GARSMTLTVQARQLLSGIVQQQNNLLRAIEAQQHLLQL	340.02954	477.73135	420.42047	407.2059	462.2192	447.90588	436.31915	487.78223	519.5715	500.441	448.30664	449.8120782	2.550990343093872	4241.89	3.096	11.80126953125	0.0	0.011052631578947382	0.19753505685414854
RIWVIWCR	275.62982	331.92233	278.29208	219.09924	464.12708	375.24783	379.7886	382.25946	450.60565	359.08072	151.62184	333.4249682	27.889930725097656	1131.39	2.928	10.59765625	0.25	0.10125	0.6811007135334189
VGPKGWAVRPLKRYASWVQNVVRQFGPYPAWA	139.08832	323.82712	195.96735	245.32938	386.95392	285.55127	253.19374	275.08298	358.41492	457.01892	200.9533	283.7619291	19.739398956298828	3685.25	5.994	11.35546875	0.1875	0.06218750000000001	0.3648686223721395
SGECNMYGRCPPGYCCSKFGYCGVGRAYCG	505.33978	486.0234	493.0056	494.26895	482.45996	498.4052	495.39142	493.79974	508.5761	506.80505	486.8841	495.5417545	10.507954597473145	3189.66	2.589	7.82275390625	0.16666666666666666	0.052000000000000005	0.08224949426343504
KLLRKLLRKLLRNWPIGKLLR	4.596711	22.385288	7.4451537	6.2078648	140.1627	18.260077	20.717638	191.37315	203.86095	453.34958	4.3372364	97.5178499	10.85018825531006	2628.35	8.995	12.6044921875	0.047619047619047616	-0.24619047619047615	0.43519393450953847
GSWLRDIWEWVLSILTDFKNWLSAKL	309.00906	456.18268	489.99744	439.4051	492.42346	463.4021	460.91504	464.61533	494.84995	503.47696	436.60767	455.5349809	9.105371475219728	3177.66	0.998	6.875	0.19230769230769232	0.21269230769230768	0.4083808110007299
RCICVLGIC	370.54156	390.18704	409.19092	409.80222	439.81403	417.7059	451.73267	467.5753	518.6942	492.0285	381.80246	431.7340727	22.27142906188965	979.29	1.793	7.8212890625	0.0	0.4277777777777778	0.2911072917408257
YKLFKKILKWL	58.425407	74.97913	119.195915	78.99195	330.16675	285.52374	123.79451	309.65195	144.0965	296.71158	43.85806	169.5814084	17.978792190551758	1479.9	4.994	10.7646484375	0.2727272727272727	0.08818181818181818	0.8165381858032951
RADTQTYQPYNKDWIKEKIYVLLRRQAQQAGK	254.91934	319.74982	283.57306	303.28696	331.5761	293.9989	285.16803	321.00134	457.98166	455.8851	287.4889	326.7844736	14.259828567504885	3910.41	4.995	10.306396484375	0.125	-0.344375	0.09849797163260904
GVFDIIKGAGKQLIARAMGKIAEKVGLNKDGN	119.43884	294.58185	199.5222	256.1107	287.06702	322.1215	344.7368	348.32098	412.22427	408.66486	183.1531	288.7220109	17.27060890197754	3312.9	3.997	10.509765625	0.03125	0.07031250000000003	0.13721226425162034
GLPTCGETCTLGTCYVPDCSCSWPICMKN	517.02484	505.9383	512.6528	509.8758	512.015	517.32916	510.98755	515.47986	509.315	508.19608	488.7473	509.7783355	19.99443244934082	3083.61	-0.409	3.9443359375	0.06896551724137931	0.1886206896551724	0.16748789482560633
HGVSGHGQHGVHG	511.22192	504.02765	513.9867	496.29694	391.65475	515.6544	504.99084	508.54202	498.2118	496.9931	501.99475	494.8704427	16.130462646484375	1265.3	1.391	8.015625	0.0	0.15153846153846157	0.23979843502296416
EAESEAEP	435.03683	431.4747	430.01965	424.10495	443.63544	434.88965	436.0964	430.52133	500.00684	443.7757	450.6598	441.8382991	12.454379081726074	860.82	-2.999	2.81640625	0.0	-0.2225	0.2172508389471127
FLPILAGLAANLVPKLICSITKKC	266.23492	390.52048	334.13947	361.67432	412.62543	444.18607	448.57834	329.86368	381.5006	460.6576	336.94937	378.8118436	17.273962020874023	2527.19	3.86	9.76953125	0.041666666666666664	0.40208333333333335	0.2949204821118548
GFCGHVCVYRNGVRVCGRRCN	297.40323	323.00134	269.61383	324.78998	414.72775	403.21085	432.9898	443.1754	437.9874	500.16986	217.60252	369.5156327	18.50341796875	2355.75	4.824	9.072265625	0.09523809523809523	-0.14380952380952378	0.36798818926756
VVRGACRAIRHIPRRIR	110.000435	211.49608	94.33568	191.6445	350.85034	320.93564	359.7785	440.56454	451.85666	494.19116	61.52857	280.6529186	13.765729904174805	2029.47	7.027	12.4013671875	0.0	-0.4041176470588235	0.944025600737144
ALYKKLFKKLLKR	50.788486	156.40114	106.67027	95.46582	358.90082	117.68906	133.41208	313.99887	318.38104	434.14642	65.12193	195.5432669	13.430842399597168	1649.12	6.994	11.24853515625	0.15384615384615385	-0.27076923076923076	0.5365885109744967
VLIRILVRVIF	248.75374	294.41406	216.44296	238.76726	469.55328	455.3781	413.37747	347.9908	350.45184	400.5395	147.5545	325.7475918	17.446260452270508	1340.74	2.996	12.1015625	0.09090909090909091	0.5363636363636364	0.6155613409469182
RRWCFRVCYRGFCRYFCR	68.59175	110.37492	45.11957	96.97408	267.88214	93.77675	212.01262	287.51743	349.14453	315.56842	9.582174	168.7767622	16.665149688720703	2477.96	6.724	10.18603515625	0.3333333333333333	-0.40722222222222215	0.3550451290800682
TTWEAWDRAIAEYAARIEAL	372.49405	387.1886	393.6294	393.37723	397.49527	443.01794	416.2409	412.7737	460.7304	466.629	401.03522	413.1465191	14.001967430114746	2336.56	-1.0	4.04931640625	0.15	0.06399999999999999	0.3776757345503946
QDNSRYTHFLTQHYDAKPQGRDDRYSESIMRRRGLTSPSKDINTFIH	357.5607	409.33234	391.4733	369.90353	444.50204	416.74594	427.92844	437.14877	464.72842	495.00916	422.52426	421.5324455	20.514402389526367	5640.12	3.293	9.802734375	0.10638297872340426	-0.37468085106382976	0.09690316280815087
IKWKAILDAVKKVI	159.74553	384.25098	319.09772	334.80634	456.32312	400.7024	421.56717	453.85663	498.133	410.905	270.50214	373.6263664	17.08552360534668	1625.06	3.996	10.6904296875	0.07142857142857142	0.1892857142857143	0.45678120436271324
DAAVEPELYHWGKVWLPN	494.34024	498.54437	521.89935	508.4599	514.9146	513.8727	508.50134	517.30054	507.9806	503.05664	504.10855	508.4526209	21.33538818359375	2124.36	-0.903	4.314453125	0.16666666666666666	0.1766666666666667	0.1442656581507616
LVQRFHAYLHKFREAFMNVGAAAAVEGTKAA	190.17682	324.84662	290.9737	330.26355	402.12604	371.82745	350.11252	409.95755	444.5337	416.2715	132.90366	333.0902827	17.724123001098633	3404.9	3.195	10.224609375	0.12903225806451613	0.12774193548387097	0.3304275983073512
SMTLTVQARQLLSGIVQQQNNLLRAIEAQQHLLQLT	391.132	464.6055	453.02783	432.32883	463.44778	463.14648	457.27258	474.95117	501.06882	490.9624	456.8147	458.9780082	2.085095167160034	4058.68	2.096	10.58203125	0.0	0.04916666666666667	0.2683877836648962
ELNKAKSDLEESKEWIRRSNQKLDSIGNWHQSSTT	489.1484	507.4376	503.93964	493.29413	509.56244	489.7304	500.54767	499.62918	504.7602	521.9898	475.46112	499.5909618	16.906005859375	4116.43	1.1	7.6796875	0.05714285714285714	-0.35885714285714293	0.32412925391802094
HSDGIFTDSYSRYRKQMAVKKYLAAVLGRRYRQRFRNK	456.43625	497.70288	463.9921	482.84735	486.39777	479.92865	498.27695	493.271	497.52063	511.27637	441.28546	482.6304918	8.634446144104004	4667.33	10.092	11.313232421875	0.15789473684210525	-0.42289473684210527	0.17986872065968493
VTCDLLSAEAKGVKVNHAACAAHCLLKRKRGGYCNKRRICVCRN	252.34714	333.42255	289.40686	392.09097	414.5081	392.89297	413.37778	405.00806	488.752	489.41483	317.9973	380.8380509	18.835338592529297	4830.75	8.788	9.96923828125	0.022727272727272728	-0.17386363636363633	0.03504361107631592
RRWVRRVRRWVRRVVRVVRRWVRR	146.51091	36.032017	10.67027	17.072582	477.6967	61.927574	114.23629	141.55101	114.88926	381.50195	5.5626063	137.0591972	5.826945781707764	3400.1	13.996	13.17919921875	0.125	-0.88625	1.1479272030389394
WFKFFKKFFKKWK	78.16431	79.881546	52.447758	65.71439	235.31522	130.74313	102.12234	308.60593	234.5065	351.7043	44.506313	153.0647034	19.417207717895508	1895.34	6.995	11.3740234375	0.5384615384615384	-0.10615384615384618	0.767257316396732
NIISCTQDFDCQTKICPFHLKPKCIVLEILPHSLSGGICGCD	495.75284	509.13263	495.63235	503.5027	499.26392	495.9772	498.0777	499.46835	507.79602	511.2549	476.0783	499.2669918	21.078107833862305	4591.42	-0.21	6.0244140625	0.047619047619047616	0.18999999999999997	0.10817634385352326
LELDKWASLWNAF	488.61743	475.52066	489.67578	481.136	502.9573	500.05927	502.3601	495.8016	501.06293	496.72562	499.8598	493.9796809	12.87757396697998	1592.79	-0.002	3.9443359375	0.23076923076923078	0.2507692307692308	0.289698131918975
RRWRIVVIRRRR	159.41324	129.17184	24.34004	41.0346	598.83636	95.652	161.33138	257.61243	181.58748	427.23892	7.006793	189.3840985	13.669784545898438	1722.1	7.996	12.87841796875	0.08333333333333333	-0.9741666666666666	0.33338176243834194
YLFQTWQHLFR	416.56366	475.81003	468.32208	437.75034	483.17902	486.06183	499.28647	482.5564	469.8248	454.8131	296.11957	451.8443	23.36192321777344	1538.75	2.094	9.7353515625	0.36363636363636365	0.09272727272727277	0.658039368859087
KGKKNGKHWWW	430.08337	441.08908	352.9908	407.53796	472.63925	499.52768	467.4699	500.5225	489.83197	503.8538	311.04932	443.3268755	26.90024757385254	1454.68	5.094	11.15673828125	0.2727272727272727	-0.3445454545454545	0.37063219193477737
FLYIVAKLLSGLL	359.35657	466.49808	439.16037	416.89706	524.6416	525.55084	529.0726	80.03065	290.2856	441.15527	276.48294	395.3755982	15.14482593536377	1449.82	1.995	9.650390625	0.15384615384615385	0.6830769230769231	0.45378224409119294
GWRKVRVVV	504.9008	427.50504	317.17856	414.66275	486.23157	441.85052	445.05548	521.7799	530.2651	510.82043	338.21173	448.95108	18.99639320373535	1098.34	3.996	12.130859375	0.1111111111111111	-0.08999999999999996	0.6296241291071727
RRMGNGGFR	398.25745	382.32004	386.15918	349.1147	437.9112	430.13065	443.3513	431.03787	517.94775	479.82855	342.5445	418.0548355	18.323162078857425	1050.2	3.996	12.4013671875	0.1111111111111111	-0.5555555555555556	0.8004795155245894
GFCNRVCVYRNGVRICYRRCN	143.00887	164.1617	118.357	162.1778	283.86758	213.21484	282.65146	312.01248	372.04663	401.55228	56.36049	228.1282845	19.871849060058597	2552.0	5.724	9.60791015625	0.14285714285714285	-0.3	0.31517970742216256
IASKVANTVQKLKRKAKNAV	151.80367	272.26013	201.07645	196.06427	261.19257	232.47351	256.70166	371.85138	444.34753	488.96997	241.87154	283.5102436	16.71953773498535	2167.6	6.995	11.81201171875	0.0	-0.21800000000000005	0.6054002004318189
NWWKIWVIRWWR	37.534306	42.739647	32.90195	25.497343	277.09055	187.44055	132.23247	56.232727	73.50058	206.01309	10.265265	98.313498	27.04598999023437	1829.16	3.996	12.130859375	0.4166666666666667	0.055833333333333325	0.4337982261278868
FFFKLLPKAIGALKKI	24.262846	60.552975	64.483765	43.297462	116.49762	134.52391	186.068	171.36418	196.72156	265.98837	55.510624	119.9337556	17.036285400390625	1834.34	4.995	11.15673828125	0.1875	0.34625	0.5503016040192342
GGCVGESQQCADWSGPYCCKGYYCTCRYFPKCICVNDN	515.777	508.30392	516.3922	512.5604	506.39233	511.6918	507.34366	510.195	512.02795	515.5772	498.32727	510.4171573	19.861797332763672	4222.78	0.454	5.80859375	0.15789473684210525	0.013684210526315795	0.22555497420713663
GTWDDIGNGIGRVAYWVGKAMGNMSDVNQASRINRKKKH	196.29935	392.29736	318.31522	356.23932	429.95914	402.63934	376.18073	418.3099	410.62613	443.90204	214.12424	359.8993427	20.096559524536133	4331.87	5.095	10.720703125	0.07692307692307693	-0.14307692307692307	0.17890047060597777
CGGKRIVQRIKDFLRGAGGKRIVQRIKDFLRG	148.63486	181.41441	227.31387	222.70477	324.5794	278.29007	327.07852	403.67383	474.38156	486.60602	192.81914	297.0451318	7.589446544647217	3642.34	8.928	11.87451171875	0.0625	-0.25968749999999996	0.12420686842295568
FLGALAKALSKLL	7.000679	32.99222	34.774178	10.964078	106.97195	280.35797	134.64883	9.746105	9.161361	68.00805	16.047142	64.60659664	13.94914436340332	1344.69	2.995	10.708984375	0.07692307692307693	0.4507692307692307	0.5535567749113484
GLPVCGETCFTGTCYTNGCTCDPWPVCTRN	516.22565	501.44635	516.96545	501.82547	505.3465	511.107	507.52115	508.97467	510.5237	500.80377	489.23822	506.36163	19.44435310363769	3199.62	-0.408	3.9443359375	0.1	0.11966666666666669	0.12659698283147633
GSCNYVFPAHKCICY	467.95682	470.9726	457.55133	476.38373	463.02756	473.2241	472.52332	479.465	504.67642	493.33093	405.9338	469.5496009	25.711963653564453	1704.99	1.89	7.82421875	0.2	0.23	0.23754389937639558
YCRVRGGRCAVLSCLPKEEQIGKCSTRGRKCCRRKK	224.14394	322.52277	204.59631	289.85748	380.45587	258.71988	359.01895	389.0748	488.04797	482.57343	173.68404	324.7904945	17.54261016845703	4129.96	10.591	10.550048828125	0.027777777777777776	-0.48000000000000004	0.21302064035076912
HWRRFWHR	509.71866	456.70035	264.4939	206.51552	504.37704	460.28693	442.1175	476.1405	489.99838	480.42258	204.15955	408.6300827	26.6162223815918	1280.44	4.193	12.4013671875	0.375	-0.685	0.8052673363437619
QARSDIEKLKEAIRD	429.22327	500.9341	502.76413	493.1485	508.85367	495.50296	501.0905	486.75702	480.76382	512.9783	479.32687	490.1221036	14.932971000671388	1771.97	0.999	6.9375	0.0	-0.4780000000000001	0.5732604444679957
RRWFW	331.5579	352.56714	214.9002	148.9004	601.55493	240.04137	149.78375	518.5476	472.31024	376.22412	113.09219	319.9527127	25.438936233520508	849.98	2.996	12.1015625	0.6	-0.43599999999999983	0.7264460054599148
KVRRYNRRR	513.15015	493.4772	487.73047	473.0471	439.6032	505.3616	499.9635	496.39832	512.768	503.27243	469.93167	490.4276036	18.9560546875	1303.52	6.995	12.28759765625	0.1111111111111111	-1.491111111111111	0.502952289157306
LARLRRLCFLWAAAWPWPWR	199.95244	371.86734	319.66733	303.66895	420.1341	414.82904	371.13364	408.76788	401.05087	518.5202	265.6042	363.1996355	16.381925582885742	2569.09	4.928	12.10107421875	0.25	0.09250000000000003	0.34420838023584077
RKKRLKLLKRLL	22.889713	37.790657	14.049011	26.535503	211.71835	49.828205	49.985104	174.9507	207.78328	347.58542	15.645867	105.3419827	13.639901161193848	1565.05	7.995	12.4453125	0.0	-0.6666666666666666	0.38638334433563454
RKGLQKLVGRVHRLLRK	22.741436	88.93052	30.764437	35.67434	228.96815	90.65856	115.901436	300.74445	345.11444	444.41913	27.742897	157.4236178	16.056655883789062	2057.54	8.094	12.59814453125	0.0	-0.48176470588235293	0.7480619815089263
SCNYVFPAHKCICYF	493.1153	497.4668	484.18222	499.4256	487.19824	495.7002	501.09488	500.37903	511.28555	513.1633	434.31406	492.4841073	26.54738426208496	1795.12	1.89	7.82421875	0.26666666666666666	0.27799999999999997	0.29937606734311195
LRCLMLKFPI	414.85965	495.02753	476.4278	479.10077	486.99524	490.46548	502.7768	503.57553	500.44498	499.68182	351.27597	472.7846882	22.569997787475582	1233.63	2.928	10.03125	0.1	0.29500000000000004	0.24001602202398192
AREASKSLIGTASCTCRRAWICRWGERHSGKCIDQKGSTYRLCCRR	257.75052	351.5018	275.8732	335.8062	395.38528	368.53064	390.61295	394.8584	493.5509	451.91675	311.4302	366.1106218	19.13427734375	5262.06	8.691	10.10400390625	0.06521739130434782	-0.32086956521739135	0.25625209227293644
ILPWKWPWWPWMR	476.75842	424.35446	504.73383	60.033752	479.71082	475.25494	453.1928	349.30017	465.83896	472.83975	138.15488	390.9247984	26.59458923339844	1882.28	2.996	11.400390625	0.38461538461538464	0.27307692307692305	0.26518889702133036
SVKPVGSSVVKGTALVKFFG	127.55601	340.14026	218.99966	309.4013	515.20636	473.281	482.349	446.84387	509.79807	427.3067	351.35074	382.0211791	16.719593048095703	2007.38	3.995	10.98681640625	0.1	0.3045000000000001	0.285253699708264
RLARDVVIRVAR	404.7279	488.7794	395.1291	383.1388	483.14963	459.78232	460.81192	502.10495	510.73987	481.14	363.243	448.4315355	13.14337158203125	1423.71	3.996	12.100830078125	0.0	-0.3216666666666666	0.777299621218988
LRFLKKILKKLF	7.668464	11.299287	34.547546	16.941029	286.52667	87.48714	29.56116	158.23611	49.186714	166.61334	8.089474	77.83244855	13.058672904968262	1547.03	5.995	11.751953125	0.16666666666666666	-0.025000000000000005	0.8535499577622162
GRRNHQRAK	517.56885	470.06244	422.24442	483.1828	395.50116	491.3382	508.95142	496.5147	512.8727	489.22446	480.40244	478.89669	22.02937889099121	1122.25	5.094	12.4130859375	0.0	-1.1033333333333333	0.550326203666668
VRLRLRVAVIRA	162.10149	268.38632	114.98204	144.69482	344.2803	352.09714	314.7398	404.00522	360.165	424.57898	118.647415	273.5162295	13.115583419799805	1421.78	4.996	12.57763671875	0.0	-0.15499999999999994	0.11786967621911505
GRRPRPRPRPFFFFF	190.15926	195.58348	183.50212	205.1895	310.19897	321.4287	332.14157	416.76733	439.9292	508.39297	120.3918	293.0622636	10.426688194274902	1980.33	5.996	12.7021484375	0.3333333333333333	-0.36933333333333346	0.37559957752386713
WQEWEREITALLEQAQIQQEKIEYELQKLDEWEWF	411.17548	437.75107	420.52966	416.90982	447.7569	439.11655	466.54208	464.89954	475.4369	474.78464	482.7619	448.8785945	19.992773056030277	4566.99	-5.992	3.7373046875	0.17142857142857143	-0.10485714285714288	0.2814105410242879
LFKEILEKIKAKL	199.11136	229.37288	223.16122	191.35248	332.2933	204.25807	196.93263	344.3625	420.21487	361.3157	162.91191	260.4806291	15.21006965637207	1572.98	2.998	10.25830078125	0.07692307692307693	0.0338461538461538	0.4911599510811127
RRWRIVRIRVRR	165.0368	100.84992	16.914694	33.36368	551.1881	83.62942	131.36128	235.22505	170.8641	452.58145	5.983077	176.9997792	14.358001708984377	1722.1	7.996	12.87841796875	0.08333333333333333	-0.9741666666666666	0.49177431114494147
RVFTLARHV	476.69745	493.23947	457.75253	432.26544	503.56268	500.1667	496.6437	498.7162	501.9281	514.6604	422.58365	481.6560291	16.785730361938477	1098.3	3.095	12.1015625	0.1111111111111111	-0.036666666666666625	0.6375494159292419
KKLFKKILKWL	30.327553	40.158848	75.595406	37.352985	264.27805	184.33603	67.371414	321.0155	102.631386	231.97632	34.612133	126.3323295	16.288211822509766	1444.9	5.995	11.27880859375	0.18181818181818182	-0.07181818181818182	0.8400517591783767
TPRLPSSADVEFC	508.86005	511.0169	502.804	503.48325	511.98218	509.83737	508.55768	507.0466	510.2069	494.54285	511.98904	507.3024382	17.80465316772461	1421.58	-0.07	3.9443359375	0.07692307692307693	1.2810265668751807e-17	0.2581774264309891
LGPALITRKPLKGKP	309.44675	462.60083	398.96915	428.2503	482.56863	437.00446	428.19028	465.65723	515.2584	511.5125	416.37494	441.4394064	16.478673934936523	1588.99	4.995	11.6767578125	0.0	-0.02733333333333329	0.1358504347926857
SWLRIIWDWVCSWSD	507.73563	500.02725	499.9338	494.57327	506.73694	513.8615	507.3917	500.62378	503.0009	511.8581	495.6737	503.7651427	26.79633140563965	1952.2	-0.071	3.732421875	0.26666666666666666	0.246	0.5528981117769491
FLIIRRPIVLGLL	195.85745	258.12134	206.26273	177.45677	360.73877	341.43948	357.15555	86.196754	205.68446	271.72617	185.01297	240.5138585	18.44412040710449	1522.96	2.996	12.1015625	0.07692307692307693	0.5	0.2146368866628734
HKHGHGHLKHKNKLKKNGKH	281.34753	429.19254	279.81415	294.1331	437.3919	383.752	403.34662	472.9085	472.15015	544.8069	285.48758	389.4846336	13.941112518310549	2363.74	8.587	11.45263671875	0.0	-0.5409999999999999	0.3028779551687514
LKKKKFKKLQ	518.28723	517.6971	508.0829	513.99207	522.6588	513.35425	513.39185	516.7583	510.9404	513.7385	498.96124	513.4420582	15.427129745483398	1288.67	6.995	11.3740234375	0.1	-0.6449999999999999	0.3055594818823057
RVCMKGSQHHSFPCISDRLCSNECVKEEGGWTAGYCHLRYCRCQKAC	415.79434	452.41696	396.8872	462.56152	470.00882	457.38574	463.3147	462.95773	508.5125	476.02344	427.19418	453.9142845	21.60605239868164	5382.19	3.754	7.91552734375	0.0851063829787234	-0.15957446808510634	0.004293538059421267
VRLFIRVAVIRA	161.01025	278.23096	86.48427	171.73798	377.4272	409.19427	373.07492	326.64926	297.0331	322.27826	45.39044	258.9555373	15.570367813110352	1412.77	3.996	12.4013671875	0.08333333333333333	0.17833333333333332	0.30427483189132415
AIPYIYIWRLLRKG	39.824177	361.32175	101.38752	88.75829	413.74283	215.65211	156.99438	279.6878	323.40164	351.3865	79.40555	219.2329588	19.52532958984375	1762.15	3.994	10.60986328125	0.21428571428571427	0.1749999999999999	0.4053583937884131
PWRRKIRR	407.6573	385.38577	374.7552	372.69885	450.01898	459.75	434.2029	478.5936	517.6863	493.10562	318.58163	426.5851045	18.197967529296875	1167.41	5.996	12.58447265625	0.125	-1.14625	0.8918873214032047
GNNRPVYKPQPRPPRPRL	118.36322	137.29707	128.29947	134.60622	62.29897	261.76303	164.31776	434.0413	520.84863	415.71823	134.34148	228.3541255	16.99166488647461	2142.47	5.995	12.11962890625	0.05555555555555555	-0.5694444444444444	0.21559684735661228
RWWKIWVIRWWI	49.097607	46.091324	14.762642	34.74534	248.50073	156.22165	103.17036	92.966995	118.328384	132.29854	5.354007	91.04887082	23.61960792541504	1828.21	3.996	12.130859375	0.4166666666666667	0.23750000000000002	0.24087710557121744
FRWWRR	424.33124	399.73694	251.72565	266.5038	479.74414	429.51273	352.84558	416.8886	505.34137	458.80292	295.77786	389.2009845	22.28444099426269	1006.16	3.996	12.4013671875	0.5	-0.7799999999999999	1.1293463494461045
CAIEHMRTPLKPFSFGPPYNL	291.68436	313.86874	351.70126	351.0746	374.17108	358.06207	375.3507	358.0035	521.1078	455.23523	353.19647	373.0414373	21.688262939453125	2418.84	2.028	8.6953125	0.14285714285714285	0.12476190476190477	0.2354281015189376
KWKLFKKGAVLKVLT	22.901314	75.19545	21.534588	100.26627	91.09644	214.9638	70.13479	308.71243	160.08005	291.93097	19.809994	125.1478269	18.4947452545166	1759.23	5.995	11.27880859375	0.13333333333333333	0.07066666666666668	0.039633944717349004
KLFKFLRKHLL	14.062718	25.322088	14.934507	17.154915	141.00465	111.20593	41.439754	137.45303	85.43794	122.52314	8.3992	65.35798836	18.117372512817383	1442.84	5.094	11.6767578125	0.18181818181818182	-0.05454545454545456	0.596621032191661
RIWVIWRI	300.53812	399.68692	257.92108	237.29214	560.0457	450.26743	376.34753	420.97662	417.6267	266.677	79.11962	342.4089873	24.82809829711914	1141.41	2.996	12.1015625	0.25	0.24	0.4070596697279484
QRIRVVPYA	432.9122	500.69226	471.78775	439.29947	470.8457	494.7499	491.3562	489.71454	514.0519	412.54852	416.11102	466.7335873	20.585376739501957	1101.3	2.995	10.98046875	0.1111111111111111	-0.1388888888888889	0.32104270112801137
NLCERASKTWSGNCGNTKHCDNQCKSWEGAKHGACHKRNGKWKCFCYFNC	420.46704	458.28973	391.43082	423.48126	492.99805	439.06146	525.28516	457.02676	502.1049	526.3626	367.1584	454.8787436	20.193260192871094	5741.47	6.753	8.559814453125	0.12	-0.24960000000000004	0.058790702769651364
RGWGWRRLY	288.1602	383.34476	183.05508	223.55495	372.84796	446.82123	348.71616	482.93243	532.9824	496.72107	240.42032	363.5960509	19.073148727416992	1249.43	3.995	11.8134765625	0.3333333333333333	-0.3955555555555555	0.2120671994614622
SLIPHAINAVSAIAKHF	412.75302	431.3307	454.20697	439.92908	417.02005	476.7309	466.4895	470.72742	493.49982	446.52408	388.77225	445.2712536	18.319969177246094	1789.09	2.193	10.025390625	0.058823529411764705	0.39764705882352935	0.48998258347128915
KRWWKWIRW	141.84148	79.9877	21.566916	32.323456	318.00702	265.40198	46.387604	322.625	293.39572	357.87372	45.835487	175.0223712	27.59857940673828	1444.73	4.995	12.15625	0.4444444444444444	-0.3733333333333333	0.7783449502642107
KGEAMHGQVDCSPGIWQLDC	512.3203	510.1583	508.4966	505.16684	515.7258	512.6119	508.96503	510.0741	513.0656	512.2189	509.13278	510.7214682	5.779239177703857	2174.45	-1.038	4.16943359375	0.05	0.07449999999999998	0.05066989046547564
GSIPCEGSCVFIPCISAIIGCSCSNKVCYKN	510.25092	505.1198	513.2181	515.7299	504.88544	512.41345	509.77487	511.99493	508.7168	515.0918	500.92615	509.8292873	19.892772674560547	3196.79	1.591	7.43359375	0.06451612903225806	0.27419354838709675	0.09073602009751042
RRRAVVLIVIRR	130.64627	373.55676	84.40864	117.562195	393.59433	269.55725	298.76068	459.24756	445.55014	449.76706	102.79042	284.1310277	14.455348014831545	1506.88	5.996	12.7021484375	0.0	-0.38999999999999996	0.2238358609588844
RAGLQFPVGRVHRLL	261.10745	382.05383	322.69128	348.63068	395.3652	458.70584	403.98566	548.7036	509.67072	462.5334	280.70053	397.6498355	9.42342472076416	1719.05	4.095	12.4013671875	0.06666666666666667	-0.02333333333333328	0.34112460987813803
VDCSGACSPFEVPPCGSRDCRCIPIGLVVGFCIYPTG	508.42288	502.87613	509.67603	505.4727	506.85922	508.519	509.58276	509.69833	512.4932	510.58292	508.6343	508.4379518	19.01886749267578	3819.47	-0.408	4.17822265625	0.08108108108108109	0.2591891891891892	0.16032411810500688
RWWKIWVIRAWR	38.78515	46.20957	16.597809	25.34974	240.0183	75.47553	92.76172	104.68671	111.60752	93.86229	3.5585656	77.17390042	24.431516647338867	1756.11	4.996	12.4130859375	0.3333333333333333	-0.10333333333333332	0.5510083506361776
CYGSKNTGAKKRKIDDA	479.18347	486.2538	501.87787	494.8743	483.23206	496.68463	500.10617	500.17453	523.81335	508.81024	467.04724	494.7325145	18.789426803588867	1855.09	3.928	10.0224609375	0.058823529411764705	-0.4211764705882353	0.24214732899670952
GIGTKIIGGLKTAVKGALKELASTYVN	131.39545	292.16418	227.4329	243.17445	320.7904	307.58984	339.71136	314.4712	447.2748	426.8813	247.21605	299.8274482	15.672477722167969	2703.19	3.996	10.408447265625	0.037037037037037035	0.23592592592592593	0.30979483100725663
GSTLACRQSHGSCSFVACRAPSVDIGTCRGGKLKCCKWAPSS	445.506	498.5217	416.24457	453.2826	480.83017	470.95792	479.75955	473.03696	504.47235	509.9049	408.3579	467.3522382	18.208961486816406	4316.98	5.689	8.73388671875	0.047619047619047616	-0.019999999999999987	0.07629284297116927
NWRKILGKIAKVAAGLLGSMLAGYQV	101.509895	228.66855	130.1025	175.83003	264.45374	260.61533	298.82117	276.60687	358.23334	483.36035	117.878265	245.0981855	17.345399856567383	2758.34	4.994	11.00927734375	0.07692307692307693	0.2576923076923077	0.3521171241373432
NLCEKASKTWTGNCGNTKHCDTQCKNWEGAKHGACHVRNGKHKCFCYFNC	435.21213	432.53055	394.19608	430.07404	454.11008	449.9511	490.8847	459.90994	511.8507	515.34863	382.76834	450.6214809	20.363121032714844	5663.4	5.852	8.336181640625	0.1	-0.1966	0.04985609576749938
GKPRPQQVPPRTPHPRL	223.50851	251.17427	223.35397	251.57083	162.54575	337.01074	271.23654	470.4625	474.12344	468.04648	242.36407	306.8542818	15.208898544311523	1961.28	5.094	12.4130859375	0.0	-0.45588235294117646	0.10912110771481169
WLNALLHHGLNCAK	344.05948	417.71967	361.77676	397.90952	442.94324	442.51178	403.39243	419.1377	433.5268	500.03455	383.41772	413.3117864	23.78214454650879	1589.87	2.126	8.7490234375	0.07142857142857142	0.24000000000000002	0.4097680618931202
MIKQILRLLFLLAMYELGKYVTEQVYIMMTANDDVEAPSDYVFRAEVSE	331.50665	458.87076	436.1547	428.80524	467.40897	448.8611	438.85797	442.52893	453.11487	493.8577	406.03918	436.9096427	20.43303680419922	5748.68	-2.999	3.990478515625	0.12244897959183673	0.16408163265306125	0.16855492688968493
EYWNWKRKV	532.1525	484.52914	440.23557	476.40454	511.68518	503.19568	497.0958	508.89084	515.0507	520.19446	437.9969	493.4028464	23.900615692138672	1308.49	2.996	10.23193359375	0.3333333333333333	-0.4488888888888888	0.4416305066041551
NQGRHFSGAALIHARFVMTAASCFQ	508.8129	491.8819	488.62866	497.44016	505.57916	498.55194	494.83386	505.06677	521.3456	501.4475	447.0482	496.4215136	19.39108085632324	2721.09	3.126	10.59765625	0.12	0.13999999999999999	0.32346145150087713
NAKWHTWYR	389.06918	390.3734	380.0404	372.94476	403.00345	404.79556	402.50296	400.99945	505.38318	468.05136	357.96564	406.82994	30.66244888305664	1261.39	3.094	10.44140625	0.3333333333333333	-0.30333333333333334	0.34668942396802316
GLLSGILGAGKHIICGLSGLC	425.54712	429.42624	445.2797	428.6183	449.3298	463.3613	471.9903	454.85254	464.27496	497.575	448.12503	452.5800264	16.873058319091797	1982.42	1.959	8.1015625	0.0	0.5485714285714286	0.33430601058969545
HRKNKKHYM	520.46747	503.29462	489.51877	492.7553	512.8247	506.27625	500.33694	513.5674	507.7046	506.34326	474.54034	502.5117864	22.4477481842041	1241.47	5.192	11.00927734375	0.1111111111111111	-0.8533333333333334	0.3131729829129808
RLARIVVIRVA	320.90237	411.18118	215.16168	229.47073	423.09763	437.8574	457.85626	503.81772	466.36786	416.45758	190.01532	370.1987027	14.274438858032228	1265.59	3.996	12.4013671875	0.0	0.08545454545454548	0.45060484826024444
ILPWKWPWWPARR	325.1264	413.9522	389.58084	87.81719	485.9423	501.84802	500.0267	502.79877	511.36356	468.9183	209.57463	399.7226282	22.22793960571289	1792.14	3.996	12.130859375	0.3076923076923077	0.01692307692307697	0.2584680670383145
TRRRLFNRSFTQALGKSGGGFKKFWKWFRRF	77.534676	236.69737	97.87771	136.38197	334.2507	217.22578	278.81677	291.3117	323.05237	455.5352	99.53073	231.6559069	17.19576644897461	3867.48	10.995	12.81396484375	0.25806451612903225	-0.3074193548387097	0.47781778284638776
RWQWRWQWR	449.60553	402.7429	333.04733	295.93112	463.5873	425.17938	377.1643	437.6952	491.50073	479.24673	250.70016	400.58188	14.50914192199707	1487.67	3.996	12.4013671875	0.4444444444444444	-0.6622222222222223	0.4671172008976971
KWPWKPWRR	400.76608	360.02356	319.56964	288.34308	465.05133	505.69543	424.2711	468.90344	527.1374	486.10934	249.75143	408.6928936	23.80224227905273	1339.59	4.995	12.15625	0.3333333333333333	-0.5922222222222222	0.7306700605391724
RLLTWLFSNRRTLLSRVYQILQEIL	143.78926	294.77927	228.50043	252.42078	402.29648	384.23264	362.31842	395.9963	435.1784	463.14435	238.98914	327.4223155	17.2440185546875	3132.71	3.996	11.64208984375	0.12	0.007599999999999998	0.4667195390050569
LIGSLFRGAKAIFRGARQGWRSHKAVSRYRARYVRRPVIYYHRVYP	10.792004	82.60228	34.149715	95.55174	269.25388	154.84114	139.66391	253.91908	262.95197	355.9484	18.047043	152.5201056	16.367717742919922	5536.43	13.189	11.95458984375	0.17391304347826086	-0.2091304347826087	0.5308348153111718
ILKPWKWPWWPWRRKK	181.18088	255.4218	176.64973	49.600845	513.80634	366.00677	358.27313	389.03497	399.82162	522.49817	28.223824	294.5925526	19.55606460571289	2291.79	6.995	12.201171875	0.3125	-0.255625	0.34668067267942015
GGYKNFYGSALRKGFYEGEAGRAIRR	182.41824	478.4216	428.61987	394.3261	503.7951	466.82867	486.29865	490.92667	498.19702	473.68005	245.21292	422.6113536	18.038911819458008	2924.24	4.996	10.5068359375	0.19230769230769232	-0.19307692307692306	0.29428180625281375
RVDELLS	516.3175	518.7051	523.2494	515.4048	517.0383	515.16504	516.2405	506.7281	503.6369	503.22397	503.64926	512.6689882	12.330212593078612	830.93	-0.002	3.9443359375	0.0	-0.14571428571428569	0.5974629339722106
AVNIPFKVKFRCKAAFC	108.11027	343.55692	192.55098	251.869	389.7493	352.65222	383.70203	413.55182	459.1598	472.2198	113.43994	316.4147345	22.12628555297852	1942.4	4.86	10.41650390625	0.17647058823529413	0.11647058823529409	0.17950198934060965
RLEKARHGSCNYVFPAH	485.52753	492.10577	490.9729	496.25653	515.61694	501.08688	503.1669	506.2475	509.89352	508.81622	463.2953	497.5441809	21.930910110473636	1985.24	3.126	9.6689453125	0.11764705882352941	-0.18882352941176467	0.16816401240801507
GVWTTILGGLKKFAKGGLEALTNPK	124.14663	299.77832	210.25774	229.00446	286.97827	287.45496	253.21666	314.9924	366.03354	432.17722	170.37114	270.4010309	15.893855094909668	2600.07	3.996	10.6904296875	0.08	0.2	0.3939754513577872
GKRKKKGKGLGKKRDPCLRKYK	384.176	414.38284	355.70728	391.92755	472.87045	420.85526	425.05423	468.45398	509.78357	519.00745	292.7545	423.1793736	8.844893455505371	2573.17	11.926	11.392578125	0.045454545454545456	-0.7777272727272727	0.17428906931227606
SFLDTLKNLAISAAKGAGQSVLSTLSCKLSETC	313.64667	453.8382	440.08127	432.6201	437.28253	472.3741	460.91077	434.3621	497.37656	484.22046	431.5552	441.6607236	15.892244338989258	3357.86	1.862	8.0908203125	0.030303030303030304	0.1612121212121212	0.1634908203158792
FLFSLIRKAIGGLISAFK	46.36299	129.76495	62.84883	41.1064	143.84625	139.29651	202.76382	140.43677	157.08545	137.49927	29.765398	111.8887853	16.386198043823242	1981.43	3.995	11.572265625	0.16666666666666666	0.41333333333333333	0.48950683446529414
SRWRWKSSKKGSG	389.90973	397.76712	250.80714	324.90363	483.68695	434.989	471.7059	479.1577	539.99475	524.5226	304.1	418.3222291	18.436723709106445	1549.74	5.995	12.1796875	0.15384615384615385	-0.5876923076923076	0.1954777433507576
QFTNVSCTTSKECWSVCQRLHNTSRGKCMNKKCRCYS	479.24997	485.29965	477.37747	484.551	484.57043	466.75812	474.31445	490.69324	509.7637	516.8246	457.72235	484.2840891	27.16607093811035	4318.97	6.689	9.12353515625	0.08108108108108109	-0.3067567567567568	0.13859969630509283
KDEPQRRSARLSAKPAPPKPEPKPKKAPAKK	334.16647	393.33698	371.8014	374.31165	401.9777	394.47952	386.47034	391.19296	497.05502	466.6576	373.622	398.6428764	3.331449508666992	3433.03	8.997	11.333251953125	0.0	-0.5783870967741935	0.0730372621971458
GLIKIVPAMICAVTKKC	356.89856	405.55118	326.01526	399.15973	425.62912	436.00458	502.02426	490.82034	494.09244	488.16217	377.6354	427.4539127	21.258665084838867	1788.34	3.86	9.76953125	0.0	0.35352941176470587	0.3687235401147272
KARHGSCNYVFPAHKCICYF	416.4365	460.7209	400.58356	466.6021	482.0665	494.01547	499.66544	499.416	499.99426	513.0482	419.8913	468.4036573	26.8177490234375	2344.74	3.989	8.927734375	0.2	0.043500000000000004	0.26816041097914634
MQFITDLIKKAVDFFKGLFDNK	131.97708	475.26633	432.48602	435.74622	464.02985	521.285	489.53668	508.80002	485.1673	331.12177	147.46579	402.0801873	17.272817611694336	2619.09	1.997	9.650390625	0.18181818181818182	0.10272727272727272	0.5025533471098579
EELLQTVRFIKFLYQ	331.1796	403.1483	395.5179	448.94873	462.89255	471.24557	461.19357	490.59677	481.44427	471.78152	444.53973	442.04441	13.544727325439451	1927.25	0.998	6.875	0.2	0.082	0.43652712103249897
ATCDLASGFGVGSSLCAAHCLVKGYRGGYCKNKICHCRDKF	342.48788	460.19427	336.39078	473.3031	467.83386	467.7155	513.98615	469.8738	493.84818	459.01102	281.04272	433.2442964	20.47533226013184	4341.05	4.787	8.39453125	0.0975609756097561	0.04756097560975612	0.056093061028895906
DKLIGSCVWGAVRYTSDCNGECKRRGYKGGHCGSFANVNCWCET	495.33212	488.63785	490.46533	495.77844	487.277	490.57245	490.50897	490.047	501.35358	507.79303	486.59753	493.1239364	19.18402099609375	4832.41	2.691	7.83056640625	0.11363636363636363	-0.07227272727272727	0.19589551345837994
KLKKKKLKFQ	496.67148	512.4325	451.66443	510.03564	486.75354	501.56073	486.5084	502.34027	509.82138	509.02594	486.7557	495.7790918	16.56186294555664	1288.67	6.995	11.3740234375	0.1	-0.6449999999999999	0.2579985615569852
GETFDKLKEKLKTFYQKLVEKAEDLKGDLKAKLS	187.01654	281.8919	287.09775	286.06485	319.48016	347.61362	326.02106	323.3575	452.68448	434.96118	351.90857	327.0997827	13.081913948059082	3942.57	3.0	9.75830078125	0.08823529411764706	-0.22735294117647054	0.3633736330692356
NLCERASLTWTGNCGNTGHCDTQCRNWESAKHGACHKRGNWKCFCYFNC	443.24722	457.93246	419.19284	448.98737	487.8954	447.6267	513.1575	452.6357	512.0004	512.0443	400.90692	463.2388009	20.284149169921875	5613.25	3.754	7.9168701171875	0.12244897959183673	-0.15918367346938775	0.04850119537113822
RGGLSGIVQQQNNLLRAIEAQQHLLQ	300.61832	513.8059	422.07794	385.64035	492.51462	500.96112	485.16626	513.27527	518.5327	492.83783	423.59378	459.00219	4.750370979309082	2885.25	2.096	10.58203125	0.0	-0.03461538461538461	0.37655383957948224
RPCVTVADCPPVKKPLKMWCIRQTCFYGFGKRPDL	318.0281	431.32925	459.10233	457.30362	460.39966	461.79196	478.37256	454.6646	527.8902	510.30743	451.1839	455.48851	26.0743465423584	4054.9	5.725	9.572265625	0.11428571428571428	-0.05428571428571427	0.0275294960539642
YTSLIHSLIEEIQNQQEKNEQELLELDKWASLWNWF	485.4559	493.73773	500.0556	494.86456	502.08743	495.8689	507.82852	485.3818	496.08932	492.49344	476.94904	493.7102036	7.974257946014404	4476.92	-3.898	3.96337890625	0.1388888888888889	0.006666666666666678	0.2312468390354837
RVWCRRRCYRGFCRYFCR	41.43305	81.48585	25.511278	60.420227	332.48126	66.46335	211.97177	329.7797	338.53137	372.94852	8.481156	169.9552301	14.789532661437988	2486.97	7.724	10.82958984375	0.2777777777777778	-0.6127777777777779	0.3769855977539323
RIWVIRRR	358.07007	313.40955	169.08583	115.35087	496.3046	476.96124	396.23996	438.1709	473.84412	379.80084	140.58942	341.6206727	18.32498359680176	1154.41	4.996	12.57763671875	0.125	-0.6612499999999999	0.33536789963989194
GLFDIIKNIFSGL	98.70274	36.4053	44.785297	21.911968	68.43476	164.93315	158.25243	103.13084	93.90345	159.29034	69.99104	92.70375591	15.414934158325195	1436.7	0.996	6.5	0.15384615384615385	0.4923076923076922	0.6040987257479297
GVIDAAAKVVNVLKNLF	203.55872	271.89877	239.93881	265.7411	305.5773	406.0508	372.8129	326.82965	379.2544	403.18732	290.10452	314.9958445	16.03218650817871	1771.11	1.996	9.83984375	0.058823529411764705	0.3576470588235295	0.5293898666692155
IRKLKSWKWLRWL	6.9459653	6.23218	8.188791	4.881123	106.422195	36.774773	27.105715	57.43956	51.71923	207.12073	3.2877207	46.91981664	20.893651962280277	1813.24	5.995	12.1796875	0.23076923076923078	-0.19615384615384615	0.029591838475509117
GIMDTIKDTAKTVAVGLLNKLKCKITGC	312.90128	320.02405	316.44556	317.9502	353.02423	348.7496	377.98538	372.5551	452.4846	420.6176	373.42377	360.5601245	19.049190521240234	2935.58	3.861	9.6328125	0.0	0.11857142857142862	0.24530380747356312
GTACGESCYVLPCFTVGCTCTSSQCFKN	514.5588	503.1258	511.81647	508.03058	502.59665	511.14523	509.05728	508.13184	508.98364	515.82074	500.63077	508.5361636	19.4984073638916	2910.33	0.591	5.75	0.10714285714285714	0.1882142857142857	0.1317969791698442
GRGHPKYVT	417.12473	419.86627	408.03372	429.26025	357.06384	421.6717	416.07657	421.8161	517.6029	474.17035	415.6965	427.1257209	21.294824600219727	1014.14	3.094	10.44140625	0.1111111111111111	-0.2233333333333333	0.5009663815552682
RVCYAIPLPICY	441.3608	465.19293	451.10468	463.82095	470.5586	462.82672	490.15497	489.43616	506.19333	505.08716	439.24884	471.3622855	21.728500366210938	1410.75	1.859	8.08203125	0.16666666666666666	0.37166666666666665	0.32049190564070035
YWWLWRKKR	427.1758	431.40067	376.53632	399.1181	493.6641	487.9187	460.11377	462.16687	492.79974	502.52356	376.2605	446.3343755	23.590017318725582	1421.69	4.995	11.427734375	0.4444444444444444	-0.4677777777777777	0.28380381458725756
VSWKKSLGKIIKVVK	13.074903	16.486307	9.531395	281.32083	24.310438	18.744745	21.145672	98.46939	67.210556	252.60847	23.687256	75.144542	17.218902587890625	1713.16	5.995	11.27880859375	0.06666666666666667	0.04200000000000002	0.5136764410551424
AEWAWGPCTPSSKDC	511.01135	509.03265	506.58014	503.20883	516.8155	512.51544	508.5475	516.52496	511.61615	511.75354	503.3526	510.0871509	22.224611282348636	1637.8	-0.138	3.9443359375	0.13333333333333333	0.04066666666666664	0.18229617227286374
RGRKVVRR	505.43353	453.93555	360.4001	371.78128	450.9402	459.89362	450.82263	481.46674	532.0561	499.95383	437.3512	454.9122527	13.73118495941162	1026.24	5.996	12.58447265625	0.0	-1.1025	0.9202468865174331
KRKKHRCRVYNNGMPTGMYRWC	203.51851	291.60333	202.92577	234.86024	415.24777	314.9647	349.5872	468.98972	533.0725	520.82965	168.98639	336.7805255	27.48785781860352	2785.31	7.957	10.966796875	0.13636363636363635	-0.5063636363636363	0.23441804169141467
AMLGGRQWR	244.94998	243.28423	195.60538	215.44096	244.33269	274.17334	250.44644	249.0974	441.0908	403.95676	256.08508	274.4057327	18.043685913085938	1074.26	2.996	12.1015625	0.1111111111111111	-0.19111111111111112	0.4913466095690518
RSGHGRSYQ	421.1681	415.6517	397.62177	404.14658	395.18198	430.30673	431.51923	413.43195	496.79037	468.1216	442.19434	428.7394864	19.98628616333008	1047.09	3.094	10.98046875	0.1111111111111111	-0.5988888888888888	0.24040138451715373
EMLKKKKEVKMERKT	421.23657	475.21155	438.64273	413.72772	255.62784	397.12512	435.29803	501.85675	473.33743	511.37823	331.1857	423.14797	15.33515453338623	1906.37	4.999	10.673583984375	0.0	-0.6860000000000002	0.0607620412080555
MEQITLTKEELKEIIAKEVREAINGKKPISSGSNFQQSKNQP	161.72342	319.803	241.51161	218.43243	222.2173	249.51935	238.73936	348.8035	388.53836	410.2625	229.33075	275.3528709	15.505243301391602	4743.37	2.003	9.53466796875	0.023809523809523808	-0.18857142857142858	0.21350958211272142
AERLIGTSTKEFDESIRHTLVLRSLQDAY	484.85104	503.11078	510.4969	507.2479	506.92328	502.75922	509.4206	499.6568	501.73813	512.3914	512.7595	504.6686864	17.587261199951172	3349.71	0.099	5.41796875	0.06896551724137931	-0.12000000000000001	0.21823570473402792
FLGALFKLASK	75.1953	145.20294	122.166725	94.58623	183.18997	271.52103	252.09589	104.24505	122.556206	189.38936	98.02658	150.7432074	15.68679141998291	1194.47	2.995	10.708984375	0.18181818181818182	0.3854545454545455	0.5020615981426914
RIRWTGYGI	448.79874	450.67688	410.5322	396.4922	479.44162	446.75504	438.79626	498.101	479.9727	466.75418	361.9621	443.4802655	19.641298294067383	1121.29	2.995	10.98046875	0.2222222222222222	-0.024444444444444467	0.31146775746015776
WKLLSKAQEKFGKNKSR	331.20447	401.9987	262.67624	281.1128	402.51514	334.15335	356.80612	422.71182	437.60684	562.7173	219.64075	364.83123	17.78533363342285	2048.4	5.996	11.21875	0.11764705882352941	-0.4364705882352941	0.4920720724317552
LWKILKKIWRVGWNWR	12.615076	41.288727	13.33895	13.684793	217.89157	48.119682	60.35131	73.729996	80.83255	284.96182	5.0613127	77.44325334	22.18451499938965	2182.66	5.995	12.1796875	0.25	-0.028749999999999998	0.626023753017848
NLCERASKTWTGNCGNTKHCDNQCRNWEGAKHGACHVRNGKWKCFCYFNC	422.10565	437.06955	393.43832	421.33426	476.61948	454.15308	516.1686	468.25317	516.63513	528.9192	362.36517	454.2783282	20.80288314819336	5781.49	5.753	8.3369140625	0.12	-0.22700000000000004	0.06163094702798289
CATCEQIADSQHRSHRQAV	462.6114	456.5565	460.96295	457.1262	436.53033	453.44028	460.1128	452.55087	519.982	482.49548	470.06635	464.7668327	20.87122344970703	2140.33	1.06	7.0849609375	0.0	-0.28736842105263155	0.38230016532437433
CCGGIKKEIEAIKKEQEAIKKLLQLTVWGIKQLQARIL	78.82007	191.57132	166.20587	131.55025	236.13062	207.23888	265.08688	315.31595	427.5989	461.72406	145.70125	238.8130955	14.66628646850586	4322.25	4.865	9.99267578125	0.02631578947368421	0.007368421052631586	0.3792832238421545
RNWWTGHWR	411.28015	405.08786	366.5285	357.37714	423.77936	425.50763	413.87247	419.81464	522.1122	473.0527	335.96747	414.0345564	26.27907943725586	1298.41	3.095	12.1015625	0.3333333333333333	-0.36888888888888893	0.5173583298427221
KDAVEDLESVGKGAVHDVKDVLDSVL	472.39902	501.6145	490.66904	497.60645	506.66467	505.5989	491.70087	499.3116	521.4011	498.5329	511.67294	499.7429082	14.589347839355469	2738.02	-2.901	3.9658203125	0.0	0.033076923076923115	0.5082763926259516
RNFFKRIRRAGKRIRKAIISAAPAVETLAQAQKIIKGGD	30.760756	188.29355	91.38025	167.40385	362.55862	230.8501	290.60928	406.2759	335.7344	431.73788	99.70147	239.5732778	15.52446460723877	4350.14	9.997	12.147216796875	0.05128205128205128	-0.2038461538461538	0.40124687534757103
KKLFKKILKYLKDEL	59.808	180.72336	125.96353	134.95093	264.5848	260.3558	130.50523	451.17212	282.1075	473.04068	98.640076	223.8047296	13.838394165039062	1907.39	4.996	10.4833984375	0.13333333333333333	-0.22533333333333336	0.7043070045055922
GIFPKIIGKGIKTGIVNGIKSLVKGVGMKVFKAGLNNIGNTGCNEDEC	236.70499	283.65637	248.72845	229.92094	333.12836	306.14624	302.89954	301.4583	358.6593	411.5634	221.71152	294.0524918	15.992006301879885	4933.83	4.863	9.99560546875	0.041666666666666664	0.17708333333333334	0.013996210931069083
WRIRPRPPRLPRPRPR	21.504412	30.192959	29.839466	26.994785	364.06226	308.85873	104.462395	402.30344	362.52014	431.86078	21.412914	191.2738437	9.430237770080566	2106.53	7.996	12.87841796875	0.0625	-0.8418749999999999	0.4288000639864386
LKLLKFKKKQ	466.948	510.66315	489.48138	502.78748	519.09973	505.0927	487.44916	523.1382	500.73505	499.10687	453.28754	496.16266	15.14259147644043	1273.66	5.995	11.27880859375	0.1	-0.38499999999999995	0.29476348020763876
YQEWERKVDFLEENITALLEEAQIQQEKNMYELQKL	421.2395	492.79657	479.31543	469.54404	490.6414	471.78857	480.75558	499.10883	504.01447	506.48984	495.40472	482.8271773	17.7849178314209	4501.0	-3.995	4.00732421875	0.1111111111111111	-0.16305555555555554	0.32221162510387846
GIGAVLKVLTTGLPALKSWIKRKRQQ	39.63433	305.4689	130.75511	116.09869	424.97433	269.7957	267.08472	417.62515	458.6063	479.03436	108.29231	274.3063545	15.918699264526367	2862.47	6.995	12.201171875	0.038461538461538464	0.001153846153846189	0.3709066103318514
YTSLIHSLIEEMQNQQEKNEQELLELDKWASLWNWF	497.149	495.9595	505.73196	506.2514	493.9055	500.87585	507.6296	498.5284	509.53653	504.30316	500.22623	501.8270118	7.545166969299316	4494.96	-3.898	3.96337890625	0.1388888888888889	-0.014444444444444426	0.21124979212650088
ILSAIWSGIKS	444.27	453.58942	427.17203	400.76968	418.88663	485.31763	492.3766	435.54614	460.17957	469.94217	451.10992	449.0145264	17.46152114868164	1174.39	1.996	10.025390625	0.09090909090909091	0.47	0.5149627348441883
FVPLLVSKLVCVVTKKC	315.21713	471.394	386.52588	442.259	472.59314	472.83658	496.18787	472.38403	470.03314	512.75055	351.714	442.1723018	19.02828788757324	1876.42	3.86	9.76953125	0.058823529411764705	0.3511764705882353	0.278691948111826
SIGSALKKALPVAKKIGKIALPIAKAALPC	95.54695	235.13812	145.02176	157.88728	255.33447	257.45825	305.28314	264.24448	370.07358	370.6936	242.55777	245.3854	12.73838996887207	2971.74	6.927	10.9794921875	0.0	0.2563333333333333	0.4528161615613703
KRKIFLRTKILV	117.91561	179.84116	69.66135	113.42663	467.15747	232.82259	261.46765	454.17694	425.71222	554.7456	41.222736	265.2863596	17.38542366027832	1514.94	5.995	12.1796875	0.08333333333333333	-0.18749999999999992	0.2108553939298622
PKWKIQKGH	461.08508	451.2437	415.88858	411.3051	422.50217	474.72675	463.3167	472.1517	511.971	491.82593	323.72812	445.4313482	24.78316307067871	1121.34	4.094	10.98681640625	0.1111111111111111	-0.32666666666666666	0.20435428137340153
CFQWKRAMRKVR	255.0881	357.5495	307.88266	316.57858	440.33032	411.70004	424.53485	452.13608	517.8037	526.4611	323.0073	393.9156573	25.14490127563477	1608.98	5.928	11.87548828125	0.16666666666666666	-0.5575	0.5889858413351307
RRAAVVLIVNRR	354.40955	493.8574	326.8299	343.7793	481.80542	416.78207	411.4842	486.89474	530.98755	497.6565	382.32312	429.7099773	15.194552421569824	1422.72	4.996	12.57763671875	0.0	-0.3116666666666666	0.2856461595999071
GWGRFFKKAARVGKRVGK	110.668625	243.80109	116.96893	141.41107	524.7258	150.87665	238.39247	420.2965	416.03653	590.1292	65.64969	274.4505959	16.279537200927734	2048.45	7.995	12.4453125	0.16666666666666666	-0.27388888888888885	0.8555987911805245
TRKYFGRFV	494.353	431.09445	411.08282	441.1018	498.92474	494.28336	479.91528	499.17047	510.9119	505.89795	465.7689	475.6822427	19.863100051879883	1173.37	3.995	11.2880859375	0.3333333333333333	-0.25666666666666665	0.5929713021674126
KIPCGESCVWIPCVTSIFNCKCENKVCYHD	506.44858	510.30243	508.14496	503.86157	506.62115	507.304	510.26837	504.41208	511.82104	513.4344	492.55008	506.8335145	21.66864776611328	3420.02	0.691	6.6669921875	0.1	0.09933333333333332	0.06424259091813081
VRLRIRVAVIRT	103.504	146.00171	62.904743	68.34686	268.553	241.74991	208.67873	253.03403	269.13928	344.48135	39.287445	182.3346416	15.227991104125977	1451.8	4.996	12.57763671875	0.0	-0.1858333333333333	0.09515634216910822
VVLKIVRRF	449.82507	372.73907	225.10173	297.48148	482.71945	461.00952	340.3417	467.55234	516.50385	509.8219	317.05978	403.6505355	17.563024520874023	1129.44	3.996	12.130859375	0.1111111111111111	0.05555555555555558	0.8849354389380791
GIKEFKRIVQRIKDFLRNLV	70.095474	124.57359	93.75301	108.76599	153.6166	139.37952	195.00021	250.669	358.27014	414.6151	131.37845	185.4651895	18.067590713500977	2472.98	4.997	11.39013671875	0.1	-0.18950000000000003	0.8248883331571504
EEEEWWW	435.14175	420.13452	380.69974	403.4148	442.81796	427.63068	418.02106	434.75742	478.46933	484.63666	400.3029	429.6388018	23.190380096435547	1093.1	-2.999	2.81640625	0.42857142857142855	-0.07571428571428569	0.12228390193884783
ILPWKWPNWPWRR	417.664	441.67288	435.9635	33.79299	531.0721	534.7697	530.8106	502.19925	507.82635	508.45316	117.35023	414.6886145	22.75882148742676	1835.16	3.996	12.130859375	0.3076923076923077	-0.09076923076923074	0.274762898241347
ELDRIGYGTARRKKR	388.43192	452.4061	418.6807	431.22723	499.8374	460.72864	490.57315	514.4595	505.63382	527.7743	365.03595	459.5262464	15.472655296325684	1819.08	4.997	11.25048828125	0.06666666666666667	-0.69	0.5411223266052757
KNLRRIGRKIIHIIKKYG	30.078806	103.34487	44.75538	55.68309	352.76346	91.64069	145.66566	285.7463	267.0467	419.27145	21.464844	165.22375	17.235830307006836	2206.73	8.093	11.937255859375	0.05555555555555555	-0.29777777777777775	0.8471536345607916
NHVTCRINRGFCVPIRCPGRTRQIGTCFGPRIKCCRSW	171.7639	267.7357	154.76944	232.8585	342.14813	291.56985	371.4236	375.06943	468.47034	429.70987	95.77146	291.0263836	21.002716064453125	4393.21	8.689	10.896484375	0.07894736842105263	-0.18710526315789472	0.2733278892911725
VRTRIRVAVIRA	218.75862	314.4105	152.28966	194.41988	366.76764	383.30026	342.07034	439.03125	435.06567	464.1673	170.05121	316.3938482	16.80255699157715	1409.72	4.996	12.57763671875	0.0	-0.2258333333333333	0.23312757337514534
GVVDILKGAAKDLAGH	382.68024	396.13367	381.24	396.81827	419.53735	421.74905	413.3847	437.99536	518.68396	474.54007	400.19373	422.0869455	15.389820098876951	1563.8	1.095	7.6875	0.0	0.24375000000000005	0.3948583270846431
VTCDLLSLQIKGIAINDSACAAHCLAMRRKGGSCKQGVCVCRN	439.68726	474.36185	469.47134	469.5639	472.7602	471.2952	482.44366	482.90924	512.2666	486.40546	482.29947	476.6785618	23.502979278564453	4508.36	4.69	8.40625	0.0	0.02906976744186047	0.1353772425354227
YKSKKPLFKIWKCVENVCVLWYK	238.68777	426.00812	350.38208	342.38803	461.9611	409.31247	400.85333	464.85318	448.00104	515.1082	261.99097	392.6860264	22.250606536865234	2903.56	5.859	10.076171875	0.21739130434782608	0.01043478260869567	0.42218911589433855
KWCFRVCYRAICYRRCR	90.33981	210.17163	61.687912	82.630135	393.99246	140.53606	385.6864	392.4063	489.8272	491.5464	8.167838	249.7265586	23.03484916687012	2282.78	6.724	10.07177734375	0.23529411764705882	-0.4229411764705882	0.1932265919018902
ATCRKPSMYFSGACFSDTNCQKACNREDWPNGKCLVGFKCECQRPC	469.4752	447.64807	449.34253	448.77322	469.62485	444.50156	459.84442	460.73785	495.22906	494.94653	401.56418	458.3352245	18.700204849243164	5184.95	3.458	7.907470703125	0.10869565217391304	-0.17326086956521738	0.17794077054354468
VEVQVRDKGKGIYGLSPLRQPAP	417.7669	488.8884	476.25177	467.3441	492.20776	482.26816	480.3241	482.4152	491.19662	511.4927	474.28897	478.58588	18.54768180847168	2507.89	2.997	10.224609375	0.043478260869565216	-0.0843478260869565	0.16221524203037468
MAKWKLFKKIGIGFKKAAHVGKAALTK	20.386726	186.85835	91.7935	66.35509	261.43027	132.81747	259.10477	286.47278	332.09955	418.39594	44.585773	190.9363835	18.329343795776367	2971.71	9.093	11.5185546875	0.1111111111111111	0.07555555555555558	0.31967987522447955
RGRKLLRR	482.70734	373.3811	341.90945	342.05536	411.94254	462.2733	457.97076	483.09317	529.0645	499.08517	426.45837	437.2673691	12.581243515014648	1054.3	5.996	12.58447265625	0.0	-1.1025	0.9202468865174331
RLLLRYLLGY	346.78107	365.09225	344.81207	293.39392	500.86237	411.43292	463.5076	376.9916	413.73242	466.52344	300.3376	389.4061145	12.765254020690918	1279.58	2.994	10.1943359375	0.2	0.15000000000000002	0.5592784510625621
GVPCGESCVFIPCITGVIGCSCSSNVCYLN	505.1192	492.43036	505.3206	499.63226	492.48224	501.62512	501.37173	502.38358	508.64963	512.5502	482.86566	500.40278	20.076948165893555	3025.55	-0.409	3.150390625	0.06666666666666667	0.39966666666666667	0.05600261591873661
RAWRIVVIRVRR	92.35922	178.11043	29.771088	40.945114	414.8293	234.2538	218.08871	464.3334	411.47122	344.42422	17.348211	222.3577012	16.1652889251709	1579.94	5.996	12.7021484375	0.08333333333333333	-0.4141666666666666	0.6788825959907542
FLPFFASLLGKLL	218.48563	335.6203	363.62036	275.62314	404.30505	439.4931	387.11127	134.42177	311.07037	408.70404	319.82477	327.1163455	14.330717086791992	1465.82	1.996	10.025390625	0.23076923076923078	0.6646153846153845	0.43808607483069195
SRFWRRWRK	532.94867	334.90256	205.07251	234.57324	507.22754	430.07727	438.38794	530.5984	565.09906	479.99744	240.76242	409.0588227	19.15635108947754	1377.6	5.996	12.58447265625	0.3333333333333333	-0.9844444444444443	0.9808618091967514
CATCEQIADSQHRSHRNMV	470.68265	475.77808	477.87106	476.90985	459.55344	473.5396	482.22208	474.94247	518.32135	501.4705	486.84583	481.64881	23.61770439147949	2186.42	1.06	7.0849609375	0.0	-0.28263157894736846	0.38136300354725244
RPPIRPPIFPPIRPPFRPPLGPFP	29.063837	41.97447	51.976757	25.46615	37.943974	100.73755	48.64202	175.5988	371.94455	354.63025	39.136093	116.1013137	7.683613300323486	2759.35	4.996	12.57763671875	0.125	0.0341666666666667	0.16691710673933716
ILKKFPFFPFKKK	119.44491	161.11403	99.634995	61.037342	174.662	230.83408	161.69986	444.85577	432.29388	420.00034	95.7044	218.2983279	17.66407012939453	1668.12	5.995	11.27880859375	0.3076923076923077	0.0030769230769230795	0.18170936533247062
IAGRNIWPR	349.28433	335.24042	324.60178	317.80255	337.28842	358.70282	339.34796	355.36124	496.34222	419.7376	333.5071	360.65604	22.8087215423584	1082.26	2.996	12.1015625	0.1111111111111111	-0.10555555555555557	0.31242071420126366
KNLRRIIRKIAHIIKKYG	22.503908	127.4265	39.28798	45.43435	332.5665	94.36491	136.65424	297.00055	309.84637	397.7087	17.303032	165.4633673	16.900379180908203	2220.76	8.093	11.937255859375	0.05555555555555555	-0.2899999999999999	0.8800176987230912
GLPVCGETCVGGTCKTPGCTCSWPVCTRN	507.81366	497.58896	526.3969	504.798	504.78	513.9519	514.13086	512.5221	509.52637	496.44186	487.9228	506.8975827	17.711301803588867	2930.41	1.592	7.43505859375	0.034482758620689655	0.12965517241379312	0.07655387171637512
RWWKIWVIRWWQ	63.878838	66.83812	26.183987	25.176197	252.45164	239.41644	140.85464	114.33348	119.21954	196.93646	23.235262	115.3204185	28.07180404663086	1843.18	3.996	12.130859375	0.4166666666666667	0.05000000000000002	0.428375156802333
LEKARHGSCNYVFPAHKCI	469.96985	487.35297	456.6578	493.7281	506.32562	495.2727	502.79724	503.27924	500.86716	511.52792	437.6968	487.7704909	24.43675994873047	2173.53	3.059	8.8642578125	0.10526315789473684	-0.02736842105263158	0.3190603997712258
INWKKIFEKVKDLV	380.69925	491.0771	439.1617	480.35345	484.63065	456.84952	470.58337	505.90244	494.05792	508.53754	234.67441	449.6843045	16.812843322753906	1760.13	2.997	10.25830078125	0.14285714285714285	-0.022142857142857148	0.5272416864353119
YIVWKIRSADKRSKALK	221.43762	357.2705	225.41656	236.08528	445.83975	320.15155	334.46045	414.66858	481.16147	492.80853	208.18898	339.7717518	18.054109573364254	2062.47	5.995	11.1044921875	0.11764705882352941	-0.29117647058823526	0.2680393820292866
SCNCVCGVCCSCSP	502.513	496.32135	509.63663	512.7136	492.78265	510.75046	512.3598	513.95654	506.7787	512.40216	503.07098	506.6623518	19.221078872680664	1364.64	0.591	4.75	0.0	0.23	0.15624922334927463
KLLKWLLK	338.74274	333.1555	331.3091	415.70474	403.32648	350.99875	321.52133	465.78955	386.33798	503.16235	173.12987	365.74349	19.59370422363281	1041.38	3.995	10.98681640625	0.125	0.08875000000000005	0.7886124242116449
DDALRHLLRHLLRHL	406.77664	432.85913	403.6897	424.075	433.11575	459.24893	443.96735	485.19656	500.08957	521.19904	394.4621	445.8799791	9.770419120788574	1878.19	2.293	10.4921875	0.0	-0.2186666666666666	0.7437680284761249
GLLRRLRKKIGRKFKKIAR	23.468853	74.102905	24.660034	36.389584	429.70648	42.16298	167.53261	417.7439	341.21695	464.94275	8.680901	184.6007225	14.614355087280272	2337.95	10.995	12.7265625	0.05263157894736842	-0.5852631578947368	0.7813683043607508
KHVRDCPKGIWRSCRYKCIDNKCVFTYWPH	417.03198	467.43402	448.0696	452.68515	478.8603	453.64136	461.76318	482.20898	507.71155	512.45447	415.66696	463.4115955	24.48882102966309	3740.38	5.922	9.4716796875	0.16666666666666666	-0.22966666666666666	0.37083285503254965
TITLSTCAILSKPLGNNGYLCTVTKECMPSSCN	498.7268	510.20325	510.74072	510.00363	511.02594	510.83313	504.08783	507.16077	516.2729	516.60583	488.86627	507.6842791	19.498092651367188	3464.05	1.726	7.6494140625	0.030303030303030304	0.15545454545454546	0.10285743273988912
FLPAVLKVAAHILPTAICAISRRC	262.9273	429.28098	352.11246	371.91656	459.576	475.46948	479.4263	440.10986	463.72043	533.90924	323.0016	417.4045645	17.922636032104492	2564.17	3.959	10.037109375	0.041666666666666664	0.32041666666666674	0.34136638697840693
GFWGKLWEGVKNAI	345.34665	429.46045	320.0808	335.6238	439.6497	435.26746	420.6383	428.73718	483.63358	473.7021	349.5359	405.6069018	16.564180374145508	1604.85	1.997	9.83984375	0.21428571428571427	0.2828571428571428	0.4874292669557169
RFRPPIRRPPIRPPFYPPFRPPIRP	13.080523	23.095884	21.988684	12.437222	56.928658	81.50702	42.03162	159.26137	174.69078	366.44498	7.4587307	87.17504288	7.751025199890137	3123.76	7.995	12.49951171875	0.16	-0.32480000000000003	0.028677373546774864
SPRVRRRYGRPFGGRPFVGGQFGGRPGCVCIRSPCPCANYG	306.41818	316.77344	282.32327	400.18652	422.35242	438.2295	408.26123	456.04608	477.46167	464.82916	332.2351	391.3742336	14.869451522827148	4442.12	8.724	11.3154296875	0.12195121951219512	-0.1548780487804878	0.2902278835365936
SNLLRAIEAQQHLLQLTVWQIKQLQARILAVERYLKDQ	273.7812	419.77994	427.39053	370.85544	456.67575	408.93082	408.28757	451.4627	465.55844	491.16818	429.04535	418.44872	6.531625747680664	4529.26	3.097	10.21728515625	0.05263157894736842	-0.03921052631578944	0.30228939274639227
FKVQNQHGQVVKIFHH	447.31573	460.3712	429.0047	457.84442	497.48465	458.5761	444.8359	491.95102	501.28888	512.12646	328.54745	457.2133191	20.9665470123291	1946.23	3.292	10.708984375	0.125	0.003124999999999996	0.35142124661875446
KPKGMTSSQWFKIQHMQPSPQASNSAMKNINKHTKRSKDLNTFLH	227.68394	370.13196	317.25238	328.95154	376.1386	309.4829	314.02814	358.29248	439.4879	463.60168	324.66022	348.1556127	20.576356887817383	5209.96	8.291	11.376953125	0.06666666666666667	-0.23644444444444448	0.18534729745109754
GFCGSVCVYRNGVRACYRRCN	290.92654	349.5367	307.49637	327.61588	379.60806	376.2482	394.35477	414.20563	478.52985	480.09503	214.68181	364.8453491	20.05158424377441	2383.76	4.724	9.02294921875	0.14285714285714285	-0.16666666666666666	0.38428709983756526
IGVIKLSLCEEERNADEEKRRDDPDEMDVEVEKR	389.91144	418.83408	401.70813	426.2248	423.30527	415.07236	423.2503	426.1799	505.51343	472.72092	442.43314	431.3776155	17.53526496887207	4046.42	-5.059	4.0555419921875	0.0	-0.4538235294117647	0.1187052214890652
GIKDWIKGAAKKLIKTVASNIANQ	112.14647	207.46335	108.54132	127.034424	226.94585	199.47975	232.68922	289.46912	401.04602	361.17236	185.95027	222.9034685	16.703357696533203	2568.03	4.995	10.85791015625	0.041666666666666664	0.04208333333333336	0.2914150712567461
GKKLKKIGQKIKNFFQKL	34.77881	50.668602	19.32462	21.579296	138.365	50.37581	81.395676	299.41812	415.46085	384.70065	34.04844	139.1014431	13.540719985961914	2146.67	7.994	11.45263671875	0.1111111111111111	-0.2566666666666667	0.7262240538896619
RRKKRRRRRR	445.96057	475.33575	427.8231	421.26245	531.9939	448.61328	501.5993	528.49756	536.5318	512.82025	342.05963	470.2270536	7.927721500396728	1523.84	10.995	12.9501953125	0.0	-2.3	0.3334907450560647
HKRKQWQRG	538.5958	483.3001	439.48483	482.32043	507.3172	507.39505	507.24362	510.418	515.41406	502.54034	499.34186	499.39739	24.033279418945312	1223.39	5.094	12.15625	0.1111111111111111	-0.9788888888888889	0.3531734707092516
KLKSLLKTLSKLKKKKLKTLLKLLSK	8.004862	39.941353	17.377497	51.072544	45.1277	58.642704	39.438316	169.13043	93.80808	365.18903	17.382896	82.28321927	8.472970008850098	3022.94	11.993	11.67236328125	0.0	-0.23615384615384608	0.49861791707116276
TFFRAAAASFTQALGK	374.95312	488.63943	460.97665	465.2823	502.88934	496.23816	481.36578	482.2261	499.84177	440.1675	380.87073	461.2228073	16.23056983947754	1686.91	2.996	11.400390625	0.1875	0.196875	0.3743184063800363
RFMKEWFAK	358.8416	128.88136	121.72183	121.1441	482.11304	296.58148	471.59467	506.59088	519.2991	467.65372	179.19238	332.1467418	21.14646339416504	1242.49	2.997	10.6796875	0.3333333333333333	-0.19666666666666668	0.6156748833586925
WWRIAFKLT	191.74498	295.72424	199.39166	217.55086	342.639	295.67267	340.65536	316.66306	343.99973	369.14062	158.56424	279.2496745	26.836105346679688	1220.46	2.996	11.400390625	0.3333333333333333	0.21	0.6252306443518536
SIHCVSVDDCPKVEKPITMKCINNYCKYFVDHKL	500.4073	507.32288	507.80905	508.46942	508.41077	504.37924	511.62027	508.1397	507.69952	516.6427	488.8803	506.3437409	21.0792236328125	3971.68	1.924	7.67138671875	0.08823529411764706	-0.007352941176470588	0.09295588912062144
SDEFDASISQVNEKINQSLAFIRKSDELLHNVNAG	450.5501	502.27756	505.42316	509.4844	503.1703	509.1597	512.229	505.48914	504.658	508.1248	513.8586	502.2204327	16.397003173828125	3890.2	-1.9	4.2470703125	0.05714285714285714	-0.060000000000000005	0.29695753501487343
KKCWNNYVQGHCRKICRVNEVPEALCENGRYCCLN	344.88022	379.49545	319.25653	343.0733	374.29483	336.79425	345.28427	373.04654	487.53275	474.3633	270.98718	368.0916927	19.102279663085938	4144.8	3.691	8.118896484375	0.08571428571428572	-0.22	0.34277490411736666
KIRRKVRWG	468.44043	244.78487	158.41142	166.33595	437.35898	424.10886	368.0772	499.42377	523.9953	477.79657	270.39246	367.1932555	21.42926979064941	1198.47	5.995	12.42431640625	0.1111111111111111	-0.7455555555555554	0.7249931750527526
FFHHIFRGIVHVGKSIHKLVTG	54.557194	152.61552	98.00451	78.66371	264.28955	191.8164	186.62862	148.81403	157.49458	309.54712	42.753143	153.1985797	19.33207321166992	2529.99	4.391	11.572265625	0.13636363636363635	0.28681818181818175	0.6276757323280218
ASISQVNEKINQSLAFIRKSDELL	284.6458	503.27246	464.96994	467.8105	519.7263	497.3201	499.4445	496.05713	499.0266	510.9317	484.94232	475.2861227	15.178357124328612	2704.05	0.999	6.9375	0.041666666666666664	-0.03416666666666666	0.3361471766531822
CIRLQAEAFQARLKSWFEPLV	299.66928	351.11517	355.5703	337.8317	401.13562	388.40295	414.4826	398.4708	461.75555	466.9313	399.56442	388.6299718	18.713401794433597	2505.94	1.931	8.7421875	0.14285714285714285	0.06761904761904766	0.27947864171144365
GTFPCGESCVWIPCISKVIGCACKSKVCYKN	487.0465	495.47327	508.15247	494.90872	492.92175	506.60822	505.22363	503.94028	505.54645	502.98373	469.43912	497.47674	22.160484313964844	3325.01	3.59	8.11865234375	0.0967741935483871	0.18387096774193545	0.11274064366485957
AKLIPTIA	443.9951	459.56082	458.6778	457.02524	461.33627	453.56216	457.81027	465.33704	516.82587	475.848	430.557	461.86687	16.448190689086914	826.04	1.996	10.025390625	0.0	0.46375	0.5600565110798349
RTKKWIVWI	376.89554	438.24722	276.54572	383.02502	523.39185	477.77542	384.51062	510.87595	478.82242	525.5881	223.34009	418.0925409	25.677547454833984	1229.52	3.995	11.572265625	0.2222222222222222	-0.0033333333333333114	0.42240168427271557
SCNCVCGFCCSCSPSA	504.1328	501.67676	507.10074	510.46393	500.02496	509.93423	512.2093	509.1241	508.61548	510.61057	505.31708	507.2009045	19.151918411254883	1570.84	0.591	4.75	0.0625	0.235	0.16817667745374282
YIVYKIRFAFKRRKAL	25.836836	175.8313	57.089733	110.09659	464.62448	139.12778	129.98958	384.39508	442.1139	486.2474	16.23993	221.0538735	19.02919578552246	2072.55	6.994	11.4365234375	0.25	-0.17750000000000002	0.20099672052104217
TCRVDHRALTF	283.7209	329.69373	324.40945	328.42075	331.57446	372.58688	368.41632	351.87463	484.66177	381.64194	335.3681	353.8517209	20.43132209777832	1318.5	2.028	8.76171875	0.09090909090909091	-0.18999999999999997	0.4409463222231494
EGNIRKRVY	444.0981	468.66364	422.6956	451.30212	457.67047	470.1022	455.81015	472.1267	513.4594	507.5408	453.15033	465.1472282	19.468772888183597	1134.29	2.996	10.4248046875	0.1111111111111111	-0.5311111111111112	0.265684221224218
GFCKAVCVYRNGVRVCHRRCN	250.58945	284.58884	210.84683	288.80804	398.19064	343.59	418.81564	454.63712	460.01428	502.02927	107.34657	338.1324255	20.011476516723636	2440.9	5.823	9.72314453125	0.09523809523809523	-0.2314285714285714	0.46981806452510577
AGRQWIKAYLRREIRKVGRKARIAW	14.799448	97.738945	26.179117	58.237423	304.76184	113.46229	166.56674	256.31012	232.64249	546.9587	28.397926	167.8231854	17.459211349487305	3082.66	8.996	12.132080078125	0.12	-0.37479999999999997	0.4320769050676162
HGQSYNDNNYCNFTLSINT	501.93756	510.6251	512.76215	512.03015	516.09576	511.71448	507.89246	509.36545	510.59048	515.8137	498.153	509.7254809	20.308277130126957	2205.29	0.026	4.87890625	0.15789473684210525	-0.08000000000000003	0.11790430583556104
EESKEWIRRS	495.01166	510.21207	486.9469	484.20667	469.9373	506.48798	511.38974	498.41464	504.13107	516.52466	489.54532	497.5280009	19.15344619750977	1319.42	1.0	7.0	0.1	-0.687	0.6073544759486161
PHAYRVRFK	446.40796	391.89618	314.12823	338.56537	362.61438	402.95718	358.22534	444.27118	546.24884	491.65924	348.8479	404.1656182	23.6719913482666	1173.37	4.094	11.2880859375	0.2222222222222222	-0.4	0.19018409374955525
RFGRFLRKIRRFRPKVT	16.773232	44.179348	19.269505	36.973125	352.4807	33.957184	106.186165	285.73386	174.95705	373.10016	6.5054727	131.8287092	18.8254337310791	2233.71	8.995	12.806640625	0.17647058823529413	-0.6029411764705883	0.6621671408821185
SLDYINVTFLDLEDEMKKLEEAIKKLEESYINLKEI	428.421	499.04773	516.4892	520.1815	511.40347	495.8348	500.80527	514.59485	500.5984	507.19858	502.72244	499.7542945	12.844320297241213	4317.91	-3.995	4.0235595703125	0.08333333333333333	-0.029722222222222205	0.330828374457602
RRAAVVLIVIRG	301.0034	444.84616	254.43141	283.83118	432.35287	425.61865	425.9994	466.21313	497.29486	476.42526	259.6529	387.9699291	15.143075942993164	1322.64	3.996	12.4013671875	0.0	0.11833333333333336	0.23387711783595855
MAKWKLFKKIGIGFKKAAHVGKA	31.979816	183.67755	103.983376	74.84166	275.53165	132.24959	276.184	325.59283	364.1568	477.84488	44.0661	208.1916593	19.870067596435547	2558.19	8.093	11.45263671875	0.13043478260869565	0.08130434782608696	0.3038382970144708
RMRRRGKKW	586.46	299.56113	177.51158	235.43292	466.37924	402.86887	442.60284	519.54675	518.3423	486.45114	317.22595	404.7620655	19.259017944335938	1273.56	6.995	12.59130859375	0.1111111111111111	-1.2299999999999998	0.7305150518661729
GKGAVHDVKDVLDSVL	470.03024	494.32925	502.2044	495.3094	505.82492	513.9492	505.1144	504.53455	510.26804	510.13242	505.48627	501.5620991	16.064897537231445	1651.86	0.096	5.1328125	0.0	0.11875000000000005	0.5058578859435813
IGGITVVKR	429.84296	430.31976	418.69254	424.46664	437.04077	435.93066	436.9947	436.06	508.85815	482.1126	449.13913	444.4961736	16.568981170654297	942.16	2.996	11.400390625	0.0	0.21222222222222223	0.3962993634099601
YTSVITIELSNIKENKCNGTDAKVKLIKQEL	466.9815	492.76727	483.46573	496.0025	497.05066	487.87915	486.21896	497.4227	510.61975	486.08798	510.1343	492.2391364	18.642229080200195	3494.03	1.931	8.6474609375	0.03225806451612903	-0.05064516129032257	0.1761050111112825
ILPWKWGWWPWRR	383.7423	459.68268	413.32712	39.59367	477.5092	483.85834	444.31476	430.24838	489.8523	485.41608	151.43983	387.1804236	22.645832061767575	1867.21	3.996	12.130859375	0.38461538461538464	0.0592307692307692	0.2982015153712966
GLFAVIKKVASVIGG	315.0897	74.35217	67.37463	68.985214	154.94905	244.70212	263.59686	248.05884	247.33237	254.10681	101.45038	185.4543767	15.40233325958252	1458.79	2.995	10.708984375	0.06666666666666667	0.5266666666666668	0.3993119943840743
ALGVATSAQITAAVALVE	492.47354	498.28778	495.95746	492.98065	501.667	501.53903	502.9479	494.95016	508.01242	500.99615	508.12262	499.8122464	12.875041961669922	1684.93	-0.003	3.150390625	0.0	0.5127777777777778	0.0680750012148708
RRWRLVVIRVRR	141.54231	87.01789	16.915121	26.85412	376.99722	80.78228	116.7997	294.52686	211.1359	439.2543	7.719405	163.5950096	15.030094146728516	1665.04	6.996	12.79931640625	0.08333333333333333	-0.6991666666666666	0.6470692396023956
RQIKIQFQNRRMKWKKKAYARIGNSYFK	17.061739	111.46409	18.345514	21.752005	226.33075	32.591404	74.28305	166.25772	182.07828	461.81964	13.692684	120.5160796	20.676414489746094	3588.25	10.993	11.84033203125	0.17857142857142858	-0.46428571428571436	0.1502378899498931
NYQWVPYQGRVPYPRGGLLKLLKKLLKKLLKL	39.555473	203.60771	118.31898	142.54527	198.99141	181.00621	147.50867	195.41202	355.06033	381.66888	155.27449	192.6317675	14.59057903289795	3824.71	8.992	11.031005859375	0.125	-0.030937499999999986	0.3079631450248019
KNYGNGVYCNKHKCSVDWATFSANIANNSVAMAGLTGGNAGNK	478.67783	466.87207	472.51263	468.66913	484.77002	467.36902	470.27234	466.31403	492.50696	488.97934	443.80972	472.7957355	18.752058029174805	4448.9	3.958	9.4296875	0.09302325581395349	0.04581395348837209	0.0965205491976997
ILGPVLGLVGNALGGLIKNE	282.13013	314.26465	338.53818	292.52744	366.87994	403.94678	387.23654	281.80585	283.0962	396.03384	313.37115	332.7118818	12.779315948486328	1947.33	0.997	6.75	0.0	0.4920000000000001	0.30083494114878706
ILRWPWWPWRRKMILKKAGS	62.15685	135.13129	81.024666	77.97392	259.089	127.74263	126.49517	125.164795	162.91455	452.41794	57.751644	151.6238595	22.921920776367188	2609.2	6.995	12.43505859375	0.2	-0.09799999999999995	0.22283089260791447
RRVTMTCSAS	483.9356	491.67102	489.0299	466.50388	432.6932	475.99414	502.11853	501.82898	525.0063	494.01587	511.47702	488.5704036	17.253944396972656	1111.3	2.928	10.59765625	0.0	-0.281	0.32948573436782447
FLGWLFKWASK	151.45222	184.40047	138.03773	129.73874	276.87885	265.497	278.6405	223.74765	234.43994	297.83588	150.64024	211.9372018	21.32759094238281	1382.65	2.995	10.708984375	0.36363636363636365	0.37636363636363634	0.48935076569394603
PPPPPPPPPPPP	467.194	470.7336	482.88965	476.1007	471.34042	489.85565	480.2889	461.68295	501.7163	517.08966	439.82928	478.0655555	2.829874277114868	1183.41	0.996	6.0	0.0	0.12000000000000004	0.011305158748471376
RCYARRRFAVCR	65.68072	106.33694	55.82578	83.37375	206.96223	81.06969	312.39096	362.52438	402.22083	352.09772	56.715416	189.5634924	18.539215087890625	1556.86	5.86	11.521484375	0.16666666666666666	-0.6766666666666667	0.3433427797973543
MNKIPIKDLLNPG	477.87387	492.98892	490.73483	463.15106	472.0183	486.56784	448.29398	505.39935	456.28696	480.7634	451.28494	475.0330409	20.449392318725582	1452.77	1.996	9.83984375	0.0	0.06923076923076923	0.2679432478256758
FIHKLVHKHVLF	47.164032	87.40492	84.19172	49.92329	141.92831	196.02289	189.77287	164.91437	197.06664	246.60046	28.103241	130.2811585	21.52817726135254	1517.86	3.292	10.708984375	0.16666666666666666	0.3333333333333333	0.33746856543613074
PGPYKKRQF	513.4208	483.91864	443.24313	481.82266	489.50363	503.33792	468.01233	513.89453	520.0381	521.24164	451.3052	489.9762345	25.225135803222656	1120.31	3.995	10.80419921875	0.2222222222222222	-0.4633333333333332	0.227139208128199
KKRTYKYPF	468.42795	407.65836	388.3475	428.37308	490.4134	499.87225	438.2622	521.7468	516.2991	521.3746	406.79324	462.5062255	20.439537048339844	1230.46	4.994	10.646484375	0.3333333333333333	-0.5788888888888889	0.29601758762492913
RRRVVRRR	446.75555	474.2343	233.43813	199.77827	458.8286	393.51834	385.14862	510.18237	538.47455	498.3992	294.51614	403.0249155	10.90798568725586	1153.39	6.996	12.79931640625	0.0	-1.6	0.3162902139749855
LELDKWASLWNWF	500.2346	484.8488	502.83948	502.02573	510.8713	503.21954	506.43726	513.39075	509.55215	512.0303	485.6945	502.83131	7.828185081481934	1707.93	-0.002	3.9443359375	0.3076923076923077	0.26538461538461544	0.28043970461752366
KNWKGIAGMAKKLLGKNWKLM	13.543549	64.79276	17.792715	13.604677	150.23616	105.71733	81.47655	141.50711	218.09619	497.47614	18.53598	120.252651	19.65627098083496	2416.02	6.995	11.3740234375	0.09523809523809523	-0.013333333333333308	0.43466233951686206
RDWVIWRR	214.72935	322.2186	303.7599	247.23488	368.55975	344.30258	321.56366	326.0853	467.82266	388.59662	206.7241	319.2361273	19.76547622680664	1186.37	2.996	11.80126953125	0.25	-0.5349999999999999	0.4946243509550397
LLKKLLKK	440.25238	306.71768	286.8566	364.039	412.4288	305.30203	340.84317	429.04483	450.17767	492.10126	308.63138	376.0358909	12.47769546508789	983.34	4.995	11.15673828125	0.0	-0.19999999999999996	0.773584681770075
KEAGAFIDR	358.1414	355.8759	362.71255	357.41943	365.1961	360.30118	359.53824	355.7326	502.4714	438.88812	379.56696	381.4403527	16.222745895385742	1006.12	0.998	6.8125	0.1111111111111111	-0.1466666666666667	0.6060486090926955
ISRLAGLLRKGGEKIGEKLKKIGQKIKNFFQKLVPQPEQ	19.478897	80.33194	39.491642	55.259193	97.14864	64.6433	87.98582	237.4932	243.88174	336.01355	39.89344	118.3292147	12.383726119995115	4419.28	7.998	11.10107421875	0.05128205128205128	-0.14666666666666664	0.600781503533658
ATCDLASIWNVNHTLCAAHCIARRYRGGYCNSKAVCVCR	357.68814	414.08847	397.9256	403.2049	421.4135	431.8241	450.86377	434.06244	475.89407	488.0286	344.64197	419.9668691	20.574642181396484	4300.98	4.787	8.39892578125	0.07692307692307693	0.001282051282051323	0.032681126398604
SKVLRHLRRFLHRAHRKL	29.01812	57.756485	19.83784	31.955086	354.69186	127.86271	98.56946	382.27774	471.11765	461.76718	15.275472	186.3754185	16.79902458190918	2323.8	8.292	12.7119140625	0.05555555555555555	-0.5311111111111111	0.8790508351727556
GLKDWWNKHKDKIVKVVKEMGKAGINAAGK	193.92482	215.01688	166.01778	245.55608	284.11426	236.42308	242.65118	292.20398	382.74982	486.48502	188.90826	266.7319236	14.32676887512207	3349.96	6.095	10.680419921875	0.06666666666666667	-0.10866666666666665	0.42797060866964115
NLCERASKTWSGNCGNTKHCDTQCKNWESAKHGACHKRNGKHKCFCYFNC	436.46686	457.31592	400.67007	430.2728	468.09277	432.72827	505.0549	448.24756	502.13895	517.93665	382.0559	452.8164227	20.1293888092041	5736.45	6.852	8.560546875	0.1	-0.2844	0.042288517590575114
GKGSCQSQCRGCR	504.84265	488.84772	456.93433	487.9861	497.93317	480.9079	494.5814	491.75458	518.4556	502.77957	458.32733	489.3954864	19.200164794921875	1369.56	3.793	9.03759765625	0.0	-0.4807692307692307	0.4470026491284233
FFHHIFRGIVHVGKTIHRLVTGG	37.51596	115.605484	58.82986	54.14904	265.5304	168.37357	157.7073	138.20567	144.22208	295.8544	20.870268	132.4421847	19.375919342041016	2629.08	4.391	12.130859375	0.13043478260869565	0.2573913043478261	0.6599104170783089
RRFWHRAH	519.97406	523.777	522.5639	131.18567	511.72882	502.12393	522.87805	513.71906	510.99304	457.9551	270.95593	453.4413236	20.999181747436523	1165.31	4.193	12.4013671875	0.25	-0.70875	0.7661250547084696
IIRRWWV	505.3729	490.89716	420.38644	354.88028	538.8844	497.31946	451.33008	496.4164	506.6942	478.9309	227.30638	451.6744182	28.564359664916992	1028.25	2.996	12.1015625	0.2857142857142857	0.07428571428571429	0.685845363048669
GKPIGRKTY	425.5333	436.2027	434.3004	429.4907	434.3355	441.38834	437.1814	449.3362	524.62115	492.29608	419.99115	447.6979018	18.688720703125	1019.2	3.995	10.80419921875	0.1111111111111111	-0.3122222222222223	0.5559404372866231
YLARIVVIRVAR	245.31195	347.29395	192.66927	227.34912	400.2114	412.0998	409.03104	371.64682	394.97235	376.27426	147.3998	320.3872509	17.48558807373047	1428.77	3.995	11.8134765625	0.08333333333333333	0.10000000000000005	0.3833307963359895
GLFDIVKKIAGHIA	342.1382	134.88786	98.93597	119.35939	212.37405	318.07474	282.65762	358.76883	332.9353	327.18625	151.37984	243.5180045	17.960018157958984	1481.79	2.095	9.83984375	0.07142857142857142	0.39285714285714285	0.526603337784357
RRANVVLIVIRR	243.86589	425.6361	202.96773	230.08733	428.80518	385.87085	370.70776	473.80814	500.84988	487.12448	213.93306	360.3324	17.106985092163086	1464.8	4.996	12.57763671875	0.0	-0.24666666666666667	0.5251205281751825
LLGDLLRKSKEKIGKEFKRIVQRIKDFLRNLVPRTES	17.497786	30.199287	18.121984	38.967674	9.104408	39.763878	51.878872	134.63306	129.57812	213.95305	32.23713	65.08502264	17.0345401763916	4425.24	7.0	11.1513671875	0.05405405405405406	-0.29945945945945945	0.56014278768421
VDKPPYLPRPRPPRRIYNKG	285.59024	375.91318	314.59842	336.60492	382.65207	393.91254	347.3072	454.6914	505.83646	510.1995	312.75702	383.6420864	18.91600608825684	2419.84	5.994	11.2822265625	0.1	-0.46799999999999997	0.23406836144308488
LCNERPSQTWSGNCGNTAHCDKQCQDWEKASHGACHKRENHWKCFCYFNC	446.1522	445.275	430.91953	448.58	472.6844	451.51517	497.62805	454.2205	503.16245	509.20258	372.11118	457.4046418	23.461973190307617	5863.46	1.854	7.3720703125	0.12	-0.23559999999999998	0.08522094303110984
LEANISQSLEQAQIQQEKNMYELQKLNSW	254.2785	439.43332	404.67563	387.302	444.48212	431.19714	437.57623	462.5684	477.11176	491.01144	447.15863	425.1631973	18.60277938842773	3464.82	-1.0	4.154296875	0.06896551724137931	-0.13068965517241374	0.1916210101820681
IEKKIEEIEKKIEEIEKKIEEIEKLLQLTVWGIKALAAAIA	100.03243	300.7292	177.89983	197.90923	319.70352	188.94936	235.62122	406.65863	484.2899	483.65213	159.92584	277.7610264	7.618175506591797	4732.61	-0.992	4.752685546875	0.024390243902439025	0.05341463414634145	0.3899571179295276
NQGRHFSGGALIHARFVMTAASCFQ	509.3355	491.0908	486.94867	496.6657	505.32483	499.47455	493.76807	504.72418	520.38074	500.2818	441.07898	495.3703473	17.345035552978516	2707.06	3.126	10.59765625	0.12	0.13439999999999996	0.3204006470334217
NVLSSVANGINRALSFFG	390.71228	470.15668	453.60538	482.23608	495.40094	496.20575	487.66354	503.73593	521.0969	495.31122	401.87524	472.5454491	15.046948432922363	1866.09	1.996	10.7421875	0.1111111111111111	0.27888888888888885	0.56290921970318
IVSTKRNNP	500.53027	509.41495	509.61136	507.63696	493.64633	508.11713	513.77155	506.77704	515.3012	516.16315	507.14243	508.0102155	19.601146697998047	1028.17	2.996	11.400390625	0.0	-0.35222222222222227	0.20286335594265792
KIRWWRISI	256.33334	270.82745	149.83163	128.98328	354.22513	363.98993	311.478	478.52426	457.12268	430.56113	151.86176	304.8853264	25.17862701416016	1257.53	3.996	12.130859375	0.2222222222222222	-0.09555555555555555	0.3330466387947793
LAHQKPFI	507.82925	506.71674	496.95126	514.70575	511.40598	507.1932	508.55048	507.76315	505.40982	511.90775	500.0928	507.1387436	21.066326141357425	953.14	2.094	10.025390625	0.125	0.21125	0.1264842163504214
GMRCNHVSDCPKDTFCWLDSHMQCIKHQCKCVRIFEPIDPA	459.89468	493.41833	495.39203	492.14664	503.63583	485.86633	496.98193	498.81488	502.1944	504.34454	422.69977	486.8535782	22.62676429748535	4793.59	0.89	6.92578125	0.07317073170731707	-0.06682926829268289	0.12786410228476167
GLIPCVSDADCPEELALVMKCINKLCELVME	470.1693	494.76645	509.2004	502.6406	499.31604	503.79517	503.6419	501.59094	507.51013	504.8064	510.13455	500.6883527	20.9168643951416	3380.08	-3.268	3.697021484375	0.0	0.2348387096774194	0.20891928334678211
GRFKRFRKKFKKLFKKLS	30.501062	78.7738	37.607002	28.536255	242.7218	30.241364	124.653694	273.165	337.14026	425.7034	17.051474	147.8268283	12.348976135253906	2342.92	10.994	12.47412109375	0.2222222222222222	-0.5944444444444446	0.6366491050892846
ICHHCI	464.8469	498.55875	455.49063	449.50818	492.4473	487.41388	505.87625	500.10483	493.67624	503.4225	418.64847	479.0903573	32.96949005126953	724.9	1.058	7.0830078125	0.0	0.43	0.32903020387601295
GLLDIIKDTGKTTGILMDTLKCQMTGRCPPSS	371.26776	403.30243	405.06207	389.2418	432.37283	411.0687	407.39377	415.1069	481.9519	451.24817	399.0195	415.1850755	19.263477325439453	3395.01	1.862	8.0908203125	0.0	0.045625000000000006	0.17820572376132923
RTCASQSQRFKGKCVSDTNCENVCHNEGFPGGDCRGFRRRCFCTRNC	445.75607	379.83762	343.71704	405.93344	449.43478	387.18195	424.2119	425.24545	478.9207	484.73203	293.29245	410.7512209	9.721400260925291	5335.97	5.558	8.34130859375	0.0851063829787234	-0.3665957446808512	0.11438169677490882
AAKKWAKAKKWAKAKKWAKAA	34.506504	206.7788	46.17776	45.246048	404.0654	175.32373	192.46356	445.01294	445.43262	600.41327	45.689003	240.1008759	6.370856761932373	2369.9	9.994	11.576171875	0.14285714285714285	-0.2614285714285714	0.01927029808061947
INLLKIAKGIIKSL	23.04234	42.0707	33.44788	21.097794	85.821144	56.413002	79.50186	174.22345	188.21307	236.9854	22.263565	87.55274591	15.454559326171877	1523.95	3.995	10.98681640625	0.0	0.3242857142857143	0.5415000138082499
SVMGTVKDLLIGAGKSAAQSVLKSLSCKISNDC	401.01376	452.49164	456.46558	453.77753	446.2932	481.41705	472.99277	461.94586	486.91724	483.4331	494.9195	462.8788391	16.933759689331055	3324.9	2.861	8.88330078125	0.0	0.13515151515151516	0.14945226967767355
KTLTGKTITLE	482.23087	490.37155	487.9942	489.532	467.96545	502.3261	502.70078	487.34753	503.4875	504.3459	502.56134	492.8057473	4.646790504455566	1204.42	1.997	9.83984375	0.0	0.012727272727272719	0.11114406694877674
LKGCWTKSIPPKPCFGG	411.13336	477.88715	383.71878	402.3683	473.41797	466.56192	471.02893	466.00262	484.83694	511.75394	395.67816	449.4898245	22.286657333374023	1819.21	3.86	9.76953125	0.11764705882352941	0.12705882352941178	0.08922342531228922
SILGTVKDLLIGAGKSAALSVLKGLSCKLSKDC	187.87253	351.69058	321.7778	331.33298	389.34183	408.29596	413.33057	387.19232	450.71765	456.71176	400.94678	372.6555236	16.131309509277344	3289.96	3.861	9.6328125	0.0	0.20636363636363636	0.11109017208969395
NLCERASKTWSGNCGNTKHCDTQCRNWEGAKHGACHVRNGKWKCFCYFNC	435.29755	440.35104	392.5375	422.10355	477.9158	451.29675	516.9371	468.22992	517.7084	527.0775	363.20334	455.6962227	21.52645874023437	5754.47	5.753	8.3369140625	0.12	-0.21500000000000002	0.05345354697202945
PPPPPPPP	491.3715	495.86252	502.93475	493.0074	487.90573	502.97702	500.80377	487.61237	504.4984	510.3954	459.1534	494.2292964	4.317330360412598	794.94	0.996	6.0	0.0	0.12	0.012586494467659201
MTLTVQARQLLSGIVQQQNNLLRAIEAQQHLLQLT	444.0621	475.46677	459.60144	436.71588	437.10248	467.52936	460.77783	485.17383	509.5845	441.05728	459.76797	461.5308582	1.7979769706726074	3971.6	2.096	10.58203125	0.0	0.05571428571428572	0.2791477757479153
LPRRNRWSKIWKKVVTVFS	55.6706	125.59574	59.47446	83.53336	321.8359	163.43758	158.15688	280.22916	280.19043	423.19116	62.98974	183.1186373	19.514270782470703	2400.87	6.995	12.43505859375	0.15789473684210525	-0.2342105263157894	0.3158644471752241
GLLKRLGRKIGKKLKKIAR	29.77504	57.037643	37.013184	53.328987	248.49353	52.85295	120.517944	282.33807	292.36526	471.00284	19.884256	151.3281549	12.24502658843994	2176.79	9.995	12.46484375	0.0	-0.3810526315789473	0.8475865427762981
HGSCNYVFPAHKCI	516.37244	508.88525	505.9775	516.37964	500.73227	512.3738	516.89026	514.83545	510.4321	510.7144	475.1429	508.06691	26.33049201965332	1575.82	2.057	8.1005859375	0.14285714285714285	0.17857142857142858	0.30161583332369674
GP	506.96265	500.15118	482.6464	505.6682	498.60367	498.7131	496.26242	504.1527	520.3531	513.7448	512.5725	503.6209745	14.34907341003418	172.18	0.996	6.0	0.0	0.3	0.23706314028796718
RRAAVVLIWIRR	167.74022	365.6766	115.983116	172.68216	363.16263	356.68097	319.00113	387.97406	397.04984	426.09888	110.32831	289.3070833	16.608028411865234	1508.86	4.996	12.57763671875	0.08333333333333333	-0.15416666666666665	0.4729750313626033
KAIVQRIKDFLR	300.17755	462.6901	455.73782	452.3945	486.17477	481.2647	469.2566	489.9866	491.6952	523.2009	427.17813	458.1597155	16.746030807495117	1486.81	3.996	11.392578125	0.08333333333333333	-0.24416666666666664	0.7798015448231855
FLGSIIGALAKGLPSLIALIKK	15.283587	48.557976	68.82792	32.03111	77.26996	121.15524	142.93217	47.421837	69.93962	162.47475	30.97438	74.26077727	14.09333610534668	2223.79	3.995	10.98681640625	0.045454545454545456	0.4936363636363636	0.4538230574733124
QRSVSRAATRVCRTGRSNW	406.90198	508.4939	408.01785	449.39145	500.74323	493.38947	491.52734	495.05322	498.31384	524.4961	453.29675	475.4204664	17.43586540222168	2191.44	5.928	12.276611328125	0.05263157894736842	-0.513157894736842	0.6706427337448259
ERPAFRMWR	406.96564	424.5704	424.12057	416.83853	429.9428	430.9783	429.00256	425.32043	509.27472	472.3816	426.32565	435.9746545	23.23600196838379	1248.46	2.997	11.80126953125	0.2222222222222222	-0.5388888888888889	0.85245861913545
FLPAALAGIGGILGKLF	31.549515	70.89972	108.89323	46.150475	92.59576	160.10352	166.41516	47.42579	62.23669	141.04385	42.561592	88.170482	12.60303020477295	1658.04	1.996	10.025390625	0.11764705882352941	0.7058823529411765	0.31117196668530256
RWWKIWFIRWWR	14.312895	14.5139265	10.800526	15.510498	251.15826	69.97831	51.289997	27.121918	33.891468	145.67264	2.5206475	57.88828055	23.730113983154297	1919.28	4.996	12.4130859375	0.5	-0.07916666666666668	0.5722695919658828
QAQPCPNQPDGSVYA	503.03778	509.61115	508.60583	506.33096	508.2187	509.39536	507.9143	507.2829	511.36572	479.47357	516.4835	506.1563427	20.988449096679688	1574.68	-0.072	2.9296875	0.06666666666666667	-0.04533333333333331	0.13376089789098924
PFFWRIRIRR	164.79951	251.9568	126.16899	119.0693	422.46622	309.9778	284.8965	260.87216	272.73984	346.8378	64.57098	238.5778091	20.02070617675781	1446.75	4.996	12.57763671875	0.3	-0.38700000000000007	0.16401818381788677
GSNKGFNFMVDMIQALSN	493.81454	509.87354	512.096	505.51315	514.8877	509.03708	511.8097	512.5785	508.04718	515.71216	498.00006	508.3063282	20.44004821777344	1973.24	0.996	6.5	0.1111111111111111	0.16166666666666663	0.4335660472644488
FKRKRWWGI	495.35257	374.73566	301.28485	334.4922	502.4906	486.73053	464.21225	541.2907	502.92303	510.5713	350.7704	442.2594627	23.726879119873047	1276.53	4.995	12.15625	0.3333333333333333	-0.3666666666666666	0.09109274205432273
GIINTLQKYYARVRGGRAAVLSALPKEEQIGKASTRGRKAARRKK	36.74109	266.2308	107.95183	250.55273	366.27353	214.78839	249.97467	376.0024	403.19135	441.35693	69.59344	252.9688327	16.157331466674805	4968.78	11.996	11.826171875	0.044444444444444446	-0.3075555555555555	0.18421166863202573
RFWVRGRRS	459.44775	340.61923	221.6108	195.05066	430.31366	480.1701	520.0763	524.03546	479.05496	458.0945	227.6232	394.1906018	16.477386474609375	1219.4	4.996	12.57763671875	0.2222222222222222	-0.7322222222222221	0.7230278345040371
DIKKKLSMVCDEIGFLKSLCRKFVNTYADTLIEEISTTD	351.1995	495.90985	469.32657	482.14325	495.20605	493.20084	496.8541	494.41766	507.06366	521.8399	470.09552	479.7506273	17.624086380004883	4469.17	-0.135	4.716796875	0.07692307692307693	-0.004102564102564092	0.30737538447375073
LGVATSAQITAAVALVEAKQARSDIEKLKEAIRD	398.99637	500.02148	493.35403	477.6144	488.80054	490.77762	494.85986	488.83163	494.6905	517.11035	487.16187	484.74715	14.102099418640137	3567.06	1.0	7.0	0.0	0.016470588235294143	0.26098419916307797
LEANISQSLEQAQIQQEKNMYELQKLNSWDVFTNW	409.60217	486.64395	494.89563	486.566	495.35278	484.69922	488.3269	496.5941	500.55933	498.29584	500.7005	485.6578564	20.51368904113769	4227.63	-1.999	3.888916015625	0.11428571428571428	-0.06885714285714283	0.09001982987125366
RQWQSKIRRT	519.8149	495.3936	426.38638	433.7377	434.13425	471.82687	500.5239	511.2788	502.46027	517.5156	425.9483	476.2745973	19.962305068969727	1358.55	4.996	12.4130859375	0.1	-0.8720000000000001	0.7336581316860448
FKCRRWQWRMKKLGA	84.371635	162.71309	44.77759	61.356834	387.24814	191.42267	213.53833	315.6989	336.96927	552.1141	77.30167	220.6829299	24.07977867126465	1994.44	6.928	11.90478515625	0.2	-0.4600000000000001	0.3184082456863266
VKIKKRHQN	504.45428	515.21454	518.5599	516.674	497.3287	511.16513	515.5903	509.198	509.1095	510.7918	508.52383	510.6009073	21.5161190032959	1150.38	5.094	11.6767578125	0.0	-0.7255555555555556	0.3806638873844419
PDDFATKYSQQKYTK	492.6161	494.86212	498.5448	492.2448	480.6488	491.60992	497.23383	494.15195	500.7959	495.83807	479.79205	492.5762127	21.18801689147949	1819.97	1.995	9.40185546875	0.2	-0.388	0.12155614243134785
GILDAIKAIAKAAG	151.27419	131.01962	103.66144	102.98439	180.5743	192.92288	204.4011	245.76437	483.2546	309.09302	137.94481	203.89952	13.014975547790527	1311.58	1.996	9.83984375	0.0	0.39000000000000007	0.540480179998256
AIPFIFIWRLLRKG	23.550077	401.8412	99.80256	79.0389	445.9024	216.10634	175.3046	297.67368	341.3139	318.00592	69.93186	224.4064943	16.7569580078125	1730.15	3.996	12.130859375	0.21428571428571427	0.30928571428571416	0.4257963332032512
RLARIFVIRVAR	128.55415	219.13977	63.166634	86.28386	347.24597	340.12375	328.9931	428.8568	421.10156	278.46835	39.00494	243.7217167	15.500475883483888	1469.82	4.996	12.57763671875	0.08333333333333333	-0.12166666666666666	0.617436521445273
RRRRRWVRR	571.76843	383.12283	181.77097	169.7935	444.3382	349.8787	373.82913	497.0682	488.5509	487.34076	189.54018	376.0910727	12.06867218017578	1396.65	7.996	12.87841796875	0.1111111111111111	-1.732222222222222	0.8334082706820767
HPQYNQA	433.02872	422.69327	443.08218	430.6825	400.40448	417.3229	421.02603	426.62537	518.2884	424.58356	461.78223	436.3199673	24.34856605529785	856.89	1.094	7.671875	0.14285714285714285	-0.26857142857142857	0.20333601211650107
APGDEPAPPY	457.06653	458.4739	449.56482	456.36703	461.23553	458.60446	460.10526	459.66006	510.60187	477.01352	477.20142	465.9904	16.53861427307129	1013.06	-1.003	2.845703125	0.1	0.08199999999999999	0.14026594493075495
DIDITGCSACKYAAG	404.8348	489.72418	479.77057	484.2367	492.5519	489.8432	491.995	494.18732	513.99255	506.81104	502.7264	486.4248782	19.34656143188477	1487.66	-0.139	3.732421875	0.06666666666666667	0.1953333333333333	0.18212481792226043
MIQRTLTGTNRKKTKRSGFRSRMLQTEEEKLLILDVMKKRYYLVK	98.73966	253.00496	143.59149	155.18604	276.69342	191.76048	211.523	295.15277	349.25168	403.41055	154.69508	230.2735573	17.534711837768555	5489.54	9.997	11.218994140625	0.06666666666666667	-0.3446666666666667	0.053120319969794244
FWQRRIRRWRR	370.76852	394.48395	325.86328	364.48746	492.14838	342.41815	409.97137	410.61307	397.2573	538.86346	212.93063	387.2550518	18.438833236694336	1716.01	6.996	12.79931640625	0.2727272727272727	-1.0572727272727271	0.8106772085627489
ASKQASKQASKQASKQASKQASRSLKNHLL	328.42535	465.21103	376.9583	380.9248	444.3432	433.65628	440.41446	438.4851	505.5905	505.23877	413.40897	430.2415236	5.545620918273926	3210.62	8.093	11.861328125	0.0	-0.3723333333333334	0.1783573385651576
NLCERASKTWSGNCGNTKHCDNQCKGWEGAKHGACHKRNGKWKCFCYFNC	413.7435	454.7108	384.62793	420.5017	483.61987	447.1568	505.8043	458.9386	499.12912	526.81494	365.46976	450.95612	20.22135353088379	5711.44	6.753	8.559814453125	0.12	-0.23640000000000005	0.04722312027721547
KFFKKLKKAVKKGFKKFAKV	31.54708	143.10188	52.348953	62.901886	336.98795	97.48364	152.48637	327.72528	331.1622	385.44336	19.54752	176.4305563	12.139461517333984	2399.07	10.994	11.626953125	0.2	-0.259	0.7915522783142555
NQSLAFIRKSDELL	473.60965	498.47873	510.84338	509.6417	517.5763	506.92007	517.8074	502.24548	495.70053	500.00174	488.83713	501.9692827	16.099365234375	1633.85	0.998	6.8125	0.07142857142857142	-0.07928571428571425	0.4234414439145174
KKFLPKIFCAITKKC	95.28186	313.47992	158.41527	169.41826	351.52048	271.61774	333.65616	443.39743	435.31165	528.4885	126.58031	293.3788709	19.06616973876953	1768.29	5.86	10.52099609375	0.13333333333333333	0.004666666666666652	0.477498512616879
PFVYLI	494.92923	510.1281	499.14246	501.3968	505.9325	498.58557	505.46573	468.37033	496.99442	510.32095	485.3082	497.87039	20.05719375610352	750.93	0.995	6.0	0.3333333333333333	0.8633333333333333	0.4175797643301678
EGGGPQWAVGHFM	507.62527	509.23682	510.04703	504.10913	512.89844	510.802	509.3257	510.25674	511.8711	509.94208	494.55484	508.24265	20.48274803161621	1372.51	0.096	5.09765625	0.15384615384615385	0.33999999999999997	0.07764187060925411
RVCMGKSQHHSFPCISDRLCSNECVKEDGGWTAGYCHLRYCRCQKAC	428.8912	465.3027	416.76782	474.11377	475.30792	465.7814	469.82187	470.04105	511.6911	484.61697	439.47223	463.80073	21.73643684387207	5368.17	3.753	7.91552734375	0.0851063829787234	-0.1629787234042553	0.06954040653420987
KFTRCFRDSDCPKTLCHSPGKAKCMHHSICKCIFFGYNI	469.18912	487.24536	491.15256	494.2141	490.47394	479.72424	486.82672	498.3094	510.38147	512.5367	451.44397	488.3179618	21.992820739746094	4524.36	5.886	8.712890625	0.1282051282051282	-0.06051282051282053	0.014144489542001827
AGKEKIRKKLKNEIKKKGRKAVIAW	136.26314	231.28474	137.56151	159.83775	346.10004	178.21284	285.9627	368.34915	391.17554	525.95166	87.74827	258.9497582	15.837440490722656	2921.58	9.997	11.4267578125	0.04	-0.4292	0.26320722072358826
YAELR	473.7172	489.30356	472.08893	493.7831	491.13287	487.6407	484.78476	481.672	503.91238	500.47684	491.60376	488.1923727	15.793567657470703	650.72	0.996	6.75	0.2	-0.25199999999999995	0.3546182239265851
NWWRPLP	473.92816	509.40005	483.2187	470.6523	527.4894	518.65344	505.79706	494.36035	503.65915	519.0618	395.1306	491.03191	22.80603408813477	968.11	1.996	10.7421875	0.2857142857142857	-0.04571428571428571	0.7190764933389282
ATCDLASKFNVNHTLCAAHCIARRYRGGYCNSKAVCVCR	357.30557	428.52823	388.39606	416.67712	439.2686	427.4697	457.12256	451.67325	486.2736	497.60025	328.06964	425.3076891	21.33739852905273	4276.96	5.787	8.70947265625	0.07692307692307693	-0.06307692307692306	0.05354312077222442
MMWRRIGIK	391.40692	371.8119	257.44843	339.08	470.6896	443.06665	471.5797	447.05	444.15582	480.15903	289.4986	400.5406045	27.23244857788086	1190.53	3.996	12.130859375	0.1111111111111111	-0.12555555555555556	0.41083229999568827
YSRRKTWWI	496.7865	476.5822	409.48425	444.48697	476.7895	512.02747	492.9504	505.76343	511.19855	524.22174	397.92188	477.1102627	27.557024002075195	1295.49	3.995	11.2880859375	0.3333333333333333	-0.3833333333333333	0.2680624993975187
ANSLYALFLPQ	502.85858	503.19876	512.22614	507.37875	509.98428	505.8783	508.34598	508.96988	512.7275	476.95828	495.5418	504.0062045	18.5848331451416	1236.42	0.995	6.0	0.18181818181818182	0.39181818181818184	0.1620393482420883
EFKRCWNGQGACRTYCTRQEKFIHLCPDASLCCLSYSLKASPHSRAGGV	279.0795	300.13156	307.61264	392.59708	372.29327	356.71408	353.6223	383.30804	466.91727	438.43604	322.02496	361.1578855	19.527910232543945	5480.27	4.789	8.39599609375	0.10204081632653061	-0.08469387755102038	0.1158052297807347
LMIRVGWRW	348.1222	356.11734	208.6797	216.63228	456.8862	490.68362	294.27475	385.1287	446.94287	454.97177	124.17908	343.87441	22.204687118530277	1216.5	2.996	12.1015625	0.2222222222222222	0.14888888888888893	0.6300211003039115
LLYWKRGIY	389.23358	455.5394	372.51086	436.19196	480.81705	475.27542	460.38107	456.08496	486.1821	509.54626	362.11414	443.9888	20.043153762817383	1211.46	2.994	10.06689453125	0.3333333333333333	0.1566666666666667	0.4614501687405068
GLFKVLGSVAKHLLPHVAPIIAEKL	196.80302	318.5058	286.4078	266.54608	368.66388	386.60315	366.89096	400.5735	488.7617	504.88397	248.00859	348.4225864	15.658665657043455	2651.25	3.194	10.42236328125	0.04	0.38559999999999994	0.2975774740110073
CFQWQRNARKVR	426.1553	477.17236	479.67972	480.30838	507.63055	491.49585	505.58286	499.18835	506.9256	512.44434	474.20154	487.3440773	24.745080947875977	1591.84	4.928	11.841796875	0.16666666666666666	-0.6216666666666667	0.48732070200569777
NPAGCRFCCGCCPNMIGCGVCCRF	506.5526	488.03906	498.39505	498.72992	482.22287	501.76477	508.8949	500.10794	512.50116	519.6732	459.00876	497.8082027	21.632272720336918	2515.09	2.455	7.657470703125	0.08333333333333333	0.16999999999999996	0.08312930953718477
SSLLEKGLDGAKKAVGGLGKLGKDAVEDLESVGKGAVHDVKDVLDSV	422.9244	463.78302	483.7482	491.3079	514.6728	507.81198	509.49905	498.62064	509.03064	508.18698	512.828	492.9466918	11.024019241333008	4705.3	-0.9	4.77587890625	0.0	0.05276595744680854	0.5163441613061788
KPQDVCYVAGWGRMAPMGKY	482.6946	508.07358	514.783	513.14264	510.2329	515.49896	516.4857	517.1766	508.49655	512.10944	486.75586	507.7681664	21.440858840942383	2257.66	2.927	9.46533203125	0.15	0.03850000000000001	0.0728745529285366
RRQRIVVIRVRR	88.63144	334.90915	34.028645	48.049736	428.88443	165.40498	191.11008	471.964	449.11536	444.33383	42.037533	245.3153804	14.18170166015625	1606.96	6.996	12.79931640625	0.0	-0.8125	0.48994684477999445
RPVSCKDHYDCRRKVKIVGCIFPQEKPMCINSMCTCIREIVP	418.20944	445.63474	428.21506	447.8673	460.11304	445.65985	452.96375	461.674	515.8107	511.4875	397.82825	453.2239664	26.26841735839844	4897.91	4.692	8.39892578125	0.047619047619047616	-0.11619047619047619	0.2138815574040104
GIGKFLHSAKKFGKAFVGEIMNSKKKKKKKKKK	66.10207	325.83673	209.74088	198.22447	431.8361	219.08582	348.98087	439.10687	466.52176	428.3996	86.720055	292.7777477	11.272771835327148	3748.64	14.093	11.4501953125	0.09090909090909091	-0.32969696969696966	0.3505041814573916
IFFRRNKKMAVKVAINGFGRIGRLAFRQMF	77.501785	177.30182	60.462456	137.66235	278.0824	163.23402	197.99637	249.28592	321.94873	440.34232	38.365196	194.7439425	6.634031772613525	3573.34	8.995	12.716796875	0.16666666666666666	-0.04433333333333337	0.3468241467777476
GFCWNVCVYRNGVRVCHRRCA	249.3862	292.12753	211.3933	317.14313	349.73978	352.89584	432.2865	430.52985	413.66147	441.91687	127.10371	328.9258345	20.91790199279785	2498.94	4.824	9.072265625	0.14285714285714285	-0.1214285714285714	0.29909142856560433
IWWAKWGLKLLRYRRIW	4.478279	9.414387	5.5238223	5.7684827	131.27203	42.185722	50.198795	21.175592	27.284569	225.38167	2.6185508	47.75471816	22.046091079711918	2344.85	5.995	11.8837890625	0.29411764705882354	0.011764705882352977	0.22860844916126158
VKVGINGFGRIGRLVTRAAFHGKKVEIVAIND	182.38634	395.03964	266.6281	321.38318	529.33826	499.63943	465.06998	512.90515	477.83984	500.18265	123.4175	388.5300064	4.244279384613037	3436.03	5.096	11.39013671875	0.0625	0.1003125	0.4533405320135022
KKIRVRLSA	120.23928	372.00006	102.62788	139.0667	407.49243	362.9936	342.97183	479.62546	522.54694	520.3063	342.32532	337.4723455	17.441757202148438	1070.33	4.995	12.15625	0.0	-0.4399999999999999	0.2135886656150238
IIYKWRWYW	364.92908	332.8737	192.64853	184.43555	493.67133	537.87994	316.229	399.51727	441.3831	458.8355	96.56501	347.17891	33.16828918457031	1413.67	2.994	10.06689453125	0.5555555555555556	0.19444444444444445	0.3416024752408225
FPVTWRWWKWWKG	148.72624	269.66385	89.28938	68.81987	415.9404	335.36102	224.405	260.08014	338.15747	503.23975	117.96275	251.9678064	24.18543243408203	1863.17	3.995	11.572265625	0.46153846153846156	0.10769230769230773	0.35937812012655324
NLCERASKTWTGNCGNTKHCDNQCRNWEGAKHGACHKRSGKWKCFCYFNC	408.5114	444.99475	393.44296	421.30338	474.1947	449.9822	501.38174	457.21448	503.8312	526.3957	365.51248	449.7059082	20.231279373168945	5783.51	6.753	8.5615234375	0.12	-0.267	0.07781957950852379
WRNTWIRWN	420.9083	443.59436	343.02515	343.54797	501.79156	501.44745	447.85095	431.8935	451.63037	517.8541	285.57977	426.2839527	30.295379638671875	1331.48	2.996	12.1015625	0.3333333333333333	-0.30888888888888894	0.37756675020694264
RWCVYACVRGVCYRRCW	108.07125	177.05072	62.523792	141.99957	391.51877	186.29611	281.335	298.07516	320.6239	392.64374	35.628273	217.796935	19.816970825195312	2179.62	4.724	9.02294921875	0.23529411764705882	-0.1352941176470588	0.1737748243946055
AVALVEAKQARSDIEKLKEAIRD	400.0166	483.20108	501.2221	473.86838	484.6604	480.02728	485.54587	472.93558	488.12173	502.1831	466.78546	476.2334164	13.393851280212402	2553.91	1.0	7.0	0.0	-0.18478260869565216	0.37202399175871426
NLCEKASKTWTGNCGNTGHCDTQCRNWEGAKHGACHKRNGKHKCFCYFNC	438.78998	461.71194	414.426	441.0773	472.23227	457.93805	500.78055	459.86664	503.44208	521.9601	401.04303	461.2061764	19.795385360717773	5649.33	5.852	8.3370361328125	0.1	-0.229	0.010082459359110835
NWRKILGQIASVGAGLLGSLLAGYE	327.52805	435.89734	370.15756	406.76807	472.67596	471.3744	467.6877	452.84418	450.79443	474.21088	385.68347	428.6929127	15.216686248779297	2586.99	1.996	9.6474609375	0.08	0.32	0.3310033535778818
IKRSHIITN	498.83063	510.83313	508.4323	508.27435	509.96976	510.48865	512.1506	508.5333	512.5196	513.4497	504.67374	508.9232509	19.54171371459961	1081.27	3.094	11.400390625	0.0	-0.1344444444444445	0.2708820606640433
FTMKKSLLLIFFLGTISLSLCEQER	450.1848	491.27322	472.65652	473.27844	490.55743	490.83032	483.29684	485.45062	506.50574	469.74448	462.53207	479.6645891	15.55692195892334	2918.52	1.931	8.728515625	0.12	0.23760000000000006	0.1014291612637304
QKAIRVRLSA	101.1784	523.84863	106.535355	182.52844	454.6901	500.92566	492.24243	492.47083	521.08356	521.87134	350.5671	386.1765314	17.700963973999023	1141.37	3.996	12.130859375	0.0	-0.269	0.2710755624631867
RCICTRGFC	288.12042	325.63052	292.54855	307.272	421.3739	327.48834	401.66104	445.09158	546.1909	465.75168	265.50015	371.5117345	23.557262420654297	1058.3	2.793	8.38232421875	0.1111111111111111	-0.1222222222222222	0.3084511099624827
YRWSEKNDGLLCKAEKNINVQISGRKLEKLKRNGIVKTMIPCYNKL	131.40976	205.7527	129.07246	164.58232	225.52678	191.52838	187.517	236.70348	359.39526	369.09436	191.71535	217.4816227	19.4260311126709	5394.36	7.862	10.384033203125	0.06521739130434782	-0.21195652173913043	0.09869852105192145
WRYWWTRRI	450.54172	437.98282	270.39795	287.9458	477.00858	470.81085	423.41714	476.14935	472.72067	448.28418	174.85812	399.1015618	23.946626663208008	1422.64	3.995	11.8134765625	0.4444444444444444	-0.3844444444444445	0.22583226704515447
KYYGNGVTCGKHSCSVDWGKATTSIINNGAMAWATGGHQGNHKS	467.22675	476.00958	456.90063	472.90024	474.93433	468.4275	455.01172	463.9531	498.85754	501.786	437.50284	470.3191118	19.479398727416992	4596.04	4.155	9.43017578125	0.09090909090909091	0.03840909090909092	0.11293578953923668
INWKKIAEVGGKILSSL	210.1667	201.96313	155.16397	161.56845	231.77971	224.77951	259.08475	308.38666	318.1232	386.62708	174.22507	239.2607482	15.731785774230955	1856.22	2.997	10.421875	0.058823529411764705	0.20647058823529413	0.45109666187131064
ALWMTLLKKVLKAAAKAALN	14.968286	95.60395	45.87284	49.30608	139.83322	207.14017	118.462265	176.45062	190.90863	340.04285	81.341255	132.7209242	18.26285552978516	2154.71	4.995	11.15673828125	0.05	0.24700000000000003	0.39868031058103376
KQARSDIEKLKEAIRDTNKAVQSVQSSIGNLIVAI	309.12866	492.1498	394.0628	422.98096	495.2918	456.63065	472.46475	494.28845	524.2275	534.4401	455.424	459.1899518	14.46044921875	3824.36	2.999	10.2451171875	0.0	-0.10571428571428573	0.5059543516037103
KALKKLLKLASSLLTAL	75.53131	212.32053	87.32089	135.82301	319.69128	378.47467	334.89633	409.9117	382.02557	423.5573	250.23792	273.6173191	13.377769470214844	1811.31	4.995	11.15673828125	0.0	0.18529411764705886	0.6251868372525781
FLPVIAGLAAKVLPKLFCAITKKC	74.71623	270.38953	166.91005	160.45552	289.9414	351.8666	377.62326	185.2663	249.21545	367.52414	117.25903	237.3788645	18.56392288208008	2545.25	4.86	10.26513671875	0.08333333333333333	0.3970833333333333	0.3316564339543547
GGFMTSEKSQTPLVT	508.79547	508.01868	515.01855	509.43854	486.16696	508.1387	514.5881	514.3962	512.85986	508.88303	515.6935	509.2725082	19.875268936157227	1582.78	0.997	6.75	0.06666666666666667	0.10133333333333332	0.1325451249088979
SSESFTLLEQWNNWKLQLAEQWLEQINEKHYLEDIS	470.86987	486.58823	503.92596	498.5066	497.0389	494.89578	497.1695	501.1965	504.19324	526.97424	491.04318	497.4910909	18.168704986572266	4450.84	-3.898	3.96337890625	0.1388888888888889	-0.03722222222222221	0.13043662925465002
YCDGFYACYMDV	511.7339	501.2271	492.232	490.02298	503.09235	498.9378	506.94894	503.10886	510.1994	478.8301	499.84308	499.65241	28.650243759155277	1449.63	-1.141	2.75390625	0.3333333333333333	0.3	0.25144671889353404
GFCWNVCVWRNGVRVCHRRCN	231.78078	291.32428	235.8175	273.3217	335.698	367.46866	406.3452	392.22345	414.24512	448.70142	122.14855	319.9158782	21.6488094329834	2565.0	4.824	9.1357421875	0.14285714285714285	-0.16190476190476188	0.37421378876793165
WPWWPWRRK	408.98227	389.59543	217.17538	222.33368	499.4428	480.5971	434.808	487.33875	522.10614	486.6106	160.46764	391.76889	26.55815696716309	1397.63	3.996	12.130859375	0.4444444444444444	-0.33555555555555555	0.21536932191680985
ILPFVAGVAAMEMEHVYCAASKKC	480.98663	507.58353	493.75406	505.88104	502.3581	506.06476	504.61853	507.57416	507.20486	507.67017	497.93527	501.9664645	21.61454391479492	2569.1	0.961	6.923828125	0.08333333333333333	0.3233333333333334	0.138366961434727
GTTVVNSTFSIVLGNKGYICTVTVECMRNCQ	496.1317	466.17096	468.9198	471.65735	476.8706	470.458	468.3663	479.12314	495.88596	482.30844	435.9613	473.8048682	21.175880432128903	3338.86	1.794	7.8173828125	0.06451612903225806	0.17000000000000004	0.20605560207524493
VGECVRGRCPSGMCCSQFGYCGKGPKYCG	502.08594	503.28622	483.7479	501.83557	498.1341	506.84653	510.254	506.524	507.5645	507.7739	502.17807	502.7482482	10.434300422668455	3033.56	3.59	8.117431640625	0.10344827586206896	-0.0017241379310344843	0.05308650561117176
ILLWKWPWWPWRR	372.75006	383.07184	416.94574	41.337	492.25034	469.78842	488.7127	389.48468	449.64566	466.04602	137.23016	373.3875109	22.539234161376957	1923.31	3.996	12.130859375	0.38461538461538464	0.10692307692307697	0.31502327791631324
RKSDELL	450.4031	468.21326	464.89447	465.35574	484.68753	470.69205	467.3677	458.94205	517.5249	498.19	478.84006	475.0100782	16.442432403564453	859.97	0.998	6.8125	0.0	-0.5171428571428572	0.6687212380484822
KRMRNRIAASKCRKRKL	143.74702	290.41232	124.00277	175.5108	580.47253	218.95697	321.53915	468.96695	535.2268	503.6025	61.90085	311.3035145	10.288596153259276	2115.62	9.927	12.309326171875	0.0	-0.8700000000000001	0.21241300059267115
WGGHKRRGW	520.1208	418.16086	165.3048	294.6911	460.97375	460.18457	382.65533	523.491	547.5105	503.9319	373.26367	422.75348	23.620031356811523	1139.27	4.094	12.130859375	0.2222222222222222	-0.4266666666666666	0.3138562066105616
AVLDILKDVGKGLLSHFMEKV	303.7371	407.38873	383.2669	381.97208	459.20862	455.6685	451.40344	460.6239	513.75256	466.7882	363.4593	422.47903	17.1932373046875	2312.78	1.096	7.6875	0.047619047619047616	0.23333333333333334	0.3659739815104568
RIAVIWRR	281.23987	297.4174	217.82556	179.78578	363.7554	313.4822	279.69748	325.80948	484.38397	335.25113	171.07692	295.4295627	18.36396598815918	1069.31	3.996	12.4013671875	0.125	-0.27125	0.7222282266093579
GINASVVNIQKEIDRLNEVAKNLNESLIDL	273.84723	480.06647	489.72397	463.5093	483.69254	487.54123	488.7243	482.0701	503.3636	514.28625	504.71017	470.13956	2.912046432495117	3322.73	-0.999	4.166015625	0.0	0.013000000000000001	0.45414460655123345
ARKKAAKAARKKAAKAARKKAAKA	81.34046	365.87598	150.36897	190.33545	526.0205	355.72195	390.77377	495.7797	507.21002	568.294	215.28067	349.7274064	3.469874620437622	2493.06	12.994	12.4921875	0.0	-0.5650000000000001	0.18450950678066233
SIGSAFKKALPVAKKIGKAALPIAKAALP	51.459724	251.31349	167.57004	187.31018	261.57184	298.9323	312.24805	261.6969	432.326	373.2528	148.36984	249.6410149	10.470047950744627	2860.54	6.995	11.3740234375	0.034482758620689655	0.23172413793103447	0.4693615744016885
WMENPT	489.14694	487.58994	435.06033	481.61142	497.85995	497.40332	485.11716	484.6979	500.125	464.89264	473.97192	481.5887745	29.5346622467041	776.86	-0.003	3.150390625	0.16666666666666666	2.544261098099317e-17	0.3274226028421754
IIKWKRIMI	417.62347	394.58954	349.35107	366.1626	473.31927	440.1169	427.04163	488.53497	507.936	509.2318	316.84662	426.43217	27.105722427368164	1200.58	3.995	11.572265625	0.1111111111111111	0.1722222222222222	0.45979933329035
QIKKQFVKQ	493.2147	507.29797	473.56232	489.7428	480.46945	500.49377	507.39822	507.8593	506.11108	522.0322	450.4061	494.4170827	22.857959747314453	1146.39	3.995	10.98681640625	0.1111111111111111	-0.37222222222222223	0.5149235519730901
GWKKWLRKGAKHLGQAAIK	35.168007	136.81284	28.600462	48.2352	305.12875	143.66989	129.77924	362.04477	373.1898	593.399	45.931114	200.1780975	18.936342239379883	2176.62	7.094	11.81201171875	0.10526315789473684	-0.1436842105263158	0.5161228385454579
KRQWWRVFK	413.05173	301.8881	156.21646	172.07726	424.1677	356.08582	305.70496	495.1734	475.06015	509.2235	218.02179	347.87917	23.840681076049805	1333.59	4.995	12.15625	0.3333333333333333	-0.5477777777777777	0.8253327289992713
KVQIINKKLMWWLL	113.65252	131.68243	295.6275	210.9714	432.2152	330.47296	332.02084	531.8862	457.4107	466.31683	186.84874	317.1913927	22.07788848876953	1813.3	3.995	10.98681640625	0.14285714285714285	0.2378571428571429	0.22733465781160347
DEDEDEDP	266.29517	261.61487	264.00894	254.19739	266.5446	263.82745	264.83066	264.71048	482.80347	345.7538	303.82614	294.4011791	11.418502807617188	962.83	-5.998	2.509765625	0.0	-0.7125	0.021668056915295508
ILPWKWPWRPWRR	376.64648	418.06824	374.09863	21.112467	557.0144	539.63477	534.60986	502.30774	516.458	502.2407	89.338165	402.8663138	20.31761932373047	1877.25	4.996	12.4130859375	0.3076923076923077	-0.22307692307692303	0.5268623739935563
MKQLEDKVEELLSKNYHLENEVARLKKL	502.2482	497.32785	526.19025	493.67444	438.40195	490.97964	492.57175	496.59564	515.51	503.8059	482.6784	494.5440018	10.861861228942873	3398.93	1.1	7.640625	0.03571428571428571	-0.2596428571428571	0.3713136079023158
KWKWWWRKI	442.8121	274.24823	204.2982	178.82018	419.01193	361.712	315.83557	475.80258	494.00314	494.16403	215.86803	352.4159991	30.76827621459961	1416.72	4.995	11.6767578125	0.4444444444444444	-0.2622222222222222	0.6347986821625295
FIFDLLKKLV	335.01877	465.23898	477.4537	422.6264	472.44208	462.2915	455.85904	442.93283	483.83188	472.79288	375.5769	442.3695418	16.22127342224121	1235.56	1.996	9.83984375	0.2	0.43	0.6440712913983682
VKKPGWRLY	444.17776	468.77936	456.29144	458.3156	455.63824	473.05643	456.06433	463.30402	512.3274	495.35083	437.6462	465.5410555	25.394954681396484	1146.39	3.995	10.80419921875	0.2222222222222222	-0.18111111111111108	0.5808749748852802
ATCDLLSMWNVNHSACAAHCLLLGKSGGRCNDDAVCVCRK	479.96942	491.2946	491.66412	485.05746	490.70825	488.25653	486.73053	494.03012	511.83356	508.2588	486.35715	492.1964127	19.85968589782715	4236.91	1.789	7.470703125	0.025	0.05250000000000003	0.22757173512869824
WLRIIWDWVCSVVSDFKTWLSAKI	404.54657	487.1431	474.16	466.29056	506.42047	504.3183	500.26077	481.71835	502.773	490.6232	466.61276	480.4424618	13.409059524536133	2952.48	1.929	8.728515625	0.20833333333333334	0.29833333333333334	0.3865386010199101
HHFFHHFHHFFHHF	157.64339	266.20053	170.81787	209.6434	283.1858	363.80823	374.40982	351.75693	330.32907	394.63977	24.99772	266.13023	11.005483627319336	1998.18	1.786	8.171875	0.42857142857142855	0.2857142857142857	0.5200873209198196
GLRKRLRKFRNKIKELLKKIGQKIQGLLPKLAPRTDY	19.34527	66.720604	26.734234	98.23895	138.96504	97.97187	103.6454	229.16039	239.00073	399.4718	46.851646	133.2823576	15.12073040008545	4418.39	11.995	11.775390625	0.05405405405405406	-0.35162162162162164	0.4384063746794273
ILGPVIKTIGGVLGGLLKNL	105.14071	115.27915	135.57262	87.94539	168.96472	209.54724	232.61368	100.466446	131.55759	247.37872	109.8792	149.4859515	12.768477439880373	1975.47	2.995	10.708984375	0.0	0.5295000000000001	0.4627654533084592
RAIEAQQHLLQLTVWGIKQLQARILAVERYLKDQ	192.04817	440.94833	346.25967	322.86487	448.86243	420.23996	400.72357	458.04623	452.2737	490.0188	424.65552	399.7219318	2.0986242294311523	4030.69	3.097	10.21728515625	0.058823529411764705	-0.04117647058823528	0.3380060108007001
KGLKKLLKLLKKLGKL	6.817113	7.31531	7.352105	14.097949	22.692873	30.460327	19.48485	76.819016	52.014206	288.937	7.187288	48.47073064	9.789945602416992	1821.44	7.994	11.45263671875	0.0	-0.11499999999999996	0.7867216530545391
RRAAVDLIVIRR	318.42892	444.4709	358.90314	346.12134	426.7496	399.82123	387.57306	433.8473	507.67566	485.67627	352.26938	405.5942545	14.532951354980469	1437.74	3.996	12.100830078125	0.0	-0.29666666666666663	0.3688585073088421
AWKEKIRQYLKNEIKKKWRKAVIAW	23.190607	126.25139	27.058853	41.81576	294.9307	47.150204	171.92609	251.3327	233.88245	522.47363	16.928465	159.7218954	20.51862525939941	3214.86	7.996	11.054443359375	0.16	-0.3064	0.2296453575073765
RLWWVVWWRR	141.23447	106.55894	54.56353	42.230083	316.00372	187.82066	141.30994	150.16042	171.63213	261.9409	15.256898	144.4283355	20.231460571289062	1542.83	3.996	12.4013671875	0.4	-0.0959999999999999	0.20207575246492854
KVVRKVVRKVVRQWPIGKVVR	29.930626	66.99163	42.04589	37.79881	205.77858	52.02593	64.51162	249.59012	213.45093	343.4773	15.255627	120.0779148	11.569960594177246	2530.16	8.995	12.6044921875	0.047619047619047616	-0.24952380952380948	0.4327754970618666
KWKWKW	373.05133	201.56235	154.65337	145.89774	374.39172	283.701	180.29062	428.81406	481.22186	451.25006	257.44604	302.9345591	28.88912773132324	961.16	3.995	10.98681640625	0.5	-0.345	0.26737686504802394
WVAIPGRSR	461.26593	443.60236	395.07922	428.65225	443.1645	493.88574	472.95163	485.4532	512.91223	480.81323	448.10126	460.5346864	17.80843162536621	1041.21	2.996	12.1015625	0.1111111111111111	-0.07222222222222222	0.12485271267121924
RRAAVVLISIRR	308.1575	468.42462	285.8376	298.4181	447.21542	422.7181	411.90808	464.9521	508.81104	485.90195	306.1621	400.7733282	14.944446563720703	1409.73	4.996	12.57763671875	0.0	-0.23666666666666666	0.5050477193342573
FAKKLAKKLKKLAKKLAK	7.907741	36.085716	18.870071	22.257051	126.18643	32.392223	32.314957	248.71237	297.5724	336.22446	18.343267	106.9878805	7.73088264465332	2055.69	9.994	11.576171875	0.05555555555555555	-0.30111111111111105	0.7735983971826441
GFCWNVCAYRNGARVCYRRCN	229.94482	314.23428	255.61632	288.63217	373.12317	349.96747	364.05515	354.8152	432.39407	458.82455	136.82535	323.4938682	21.568662643432617	2511.89	4.724	9.02294921875	0.19047619047619047	-0.20238095238095238	0.3287661322582087
CRLGRGKCRRTCIESEKIAGWCKLNFFCCRERI	236.86469	324.91403	228.20926	235.98366	398.92535	276.6437	411.46533	406.21207	481.84366	519.579	148.0186	333.5144864	20.5947322845459	3936.71	6.594	9.1875	0.09090909090909091	-0.2824242424242424	0.2008506063365278
NLCERASKTWSGNCGNTKHCDNQCKNWEGAKHGACHKRNGKWKCFCYFNC	425.74304	455.33066	393.24243	426.9276	484.20746	446.17783	507.21082	456.8459	498.8804	526.7911	367.9927	453.5772673	20.291473388671875	5768.5	6.753	8.559814453125	0.12	-0.26160000000000005	0.06981107654232095
KSKEKIGKEFKRIVQRIKDFLRNLVPR	73.25948	122.66593	78.27723	112.18469	111.61655	111.32898	137.30595	219.9357	318.8452	419.632	112.955154	165.2733513	16.977205276489258	3326.99	7.998	11.49267578125	0.07407407407407407	-0.42925925925925923	0.6851530658997357
IGPDTKKCVQRKNACHYFECPWLYYSVGTCYKGKGKCCQKRY	418.85315	466.034	441.98773	460.2223	474.72974	454.79282	454.17072	448.95944	499.4361	508.47726	431.4739	459.92156	20.84478759765625	4954.8	7.686	9.28857421875	0.16666666666666666	-0.18500000000000003	0.11645833595463696
RIRYIQRVW	364.80188	401.9953	213.03575	231.42867	438.5719	472.1408	316.6029	577.46326	452.62946	462.13943	139.08975	369.9908273	23.075035095214844	1289.53	3.995	11.8134765625	0.2222222222222222	-0.3755555555555556	0.6989872937375097
GLPCGETCFTGKCYTPGCSCSYPICKKIN	514.4491	503.86465	509.20926	507.45908	510.06778	511.0267	510.72516	510.8894	509.33975	510.08368	487.73676	507.7137564	20.43801498413086	3074.63	2.59	7.8251953125	0.10344827586206896	0.10724137931034484	0.1670174657604114
NVGFYKKFDY	468.55762	471.28107	444.11276	458.5376	487.75885	466.99323	469.31622	470.81024	503.72607	511.41653	419.19983	470.1554564	18.814340591430664	1280.43	1.994	9.4365234375	0.4	-0.018000000000000006	0.21879775467470872
NLCEKASKTWSGNCGNTKHCDNQCKNWEGAKHGACHVRSGKHKCFCYFNC	437.6975	430.1322	396.1934	429.6917	453.77338	451.36987	479.88977	456.41183	503.32468	510.85834	379.2026	448.04957	20.450597763061523	5635.35	5.852	8.336181640625	0.1	-0.2018	0.04505561801216606
HGQHGVHG	523.57684	497.37564	501.2174	483.7622	361.79575	504.44525	498.763	511.77527	511.37378	500.8876	488.1223	489.3722755	20.240087509155277	827.85	1.292	7.953125	0.0	0.06125000000000003	0.2907521092395178
KWKLFKKIGIGKFLHSAKKF	5.8755565	16.336273	8.129962	8.385607	59.561596	25.821276	42.64593	94.988335	125.47303	271.7749	5.880282	60.44297705	17.80585479736328	2404.99	8.093	11.45263671875	0.2	-0.004500000000000004	0.2150980479726766
YHRLRDLLLIVRRIVELL	250.99362	363.7948	317.17056	302.63956	406.5274	393.58707	370.8767	402.16684	452.2076	464.26312	143.01868	351.5678136	15.737812995910645	2290.8	3.096	10.814453125	0.05555555555555555	-0.00999999999999996	0.5603519675634906
RRWRIAVIRVRR	125.27834	211.45978	34.42723	65.50805	463.8278	180.86641	264.96152	413.94656	319.0361	322.55728	12.323477	219.4720497	15.370257377624512	1636.99	6.996	12.79931640625	0.08333333333333333	-0.7141666666666667	0.6002366678905033
GKIPVKAIKQAGKVIGKGLRAINIAGTTHDVVSFFRPKKKKH	105.70491	309.70728	209.31473	255.57932	307.317	295.83383	304.562	355.79657	432.9634	440.96613	131.50941	286.2958709	16.717166900634766	4538.45	11.192	11.7822265625	0.047619047619047616	-0.04976190476190477	0.2453701689934815
KGLDGAKKAVGGLGKLGKDAVEDLESVGKGAVHDVKDVLDSVL	421.22137	437.1959	457.28854	481.85455	483.78168	503.21805	492.34833	480.90472	514.3777	497.59216	508.95697	479.8854518	11.798287391662598	4288.87	0.099	5.4482421875	0.0	0.057674418604651195	0.514849762584242
IKKEIEAIKKEQEAIKKKIEAIEKLLQATVWGIKQLQARIL	41.090923	217.11388	94.39788	81.587234	227.72679	97.36353	135.92386	322.6718	368.70038	454.31433	95.48785	194.2162234	11.504281044006348	4771.74	5.002	10.38427734375	0.024390243902439025	-0.06829268292682929	0.4389663425677951
GFCWNVCVYRNGVRSCYRRCN	258.58676	314.464	282.2345	297.1462	368.861	378.85193	364.83478	378.989	456.36407	467.09738	183.97037	341.0363627	21.191614151000977	2555.94	4.724	9.02294921875	0.19047619047619047	-0.21761904761904763	0.36127459622932345
RWSKIWVIRWWR	19.155907	22.767668	12.711777	15.935608	191.99664	77.85372	50.55403	71.22065	97.25551	208.09575	4.197016	70.15857055	24.56059455871582	1772.11	4.996	12.4130859375	0.3333333333333333	-0.17	0.48337487194242895
ITSFSLCTPGCAKTGSFNSYCC	490.98074	505.7693	514.6171	511.36298	505.14288	508.70956	508.59912	503.46417	514.24023	505.4265	504.1129	506.5841345	20.23058319091797	2290.62	1.725	7.6494140625	0.13636363636363635	0.22136363636363637	0.07083370976694282
GFCGHVCVYRNGVRHCYRRCN	270.61176	308.29453	219.6732	316.04047	399.50412	372.61118	392.8322	413.80328	430.29913	457.8474	178.91594	341.8575645	21.00245857238769	2499.88	4.922	9.02392578125	0.14285714285714285	-0.22571428571428573	0.39106223203086493
AFETTEPMLTTYLILCVSEADCPKVVKPNYTMCAGGICWQSVQGSNQGP	503.38556	510.14188	513.88403	511.3864	516.95496	512.6864	512.0434	514.0428	509.7272	509.82196	505.70935	510.8894491	21.168537139892575	5283.06	-1.272	4.048828125	0.08163265306122448	0.17775510204081632	0.07963460453021655
ELCEKASKTWSGNCGNTKHCDTKCKNWEGAKHGACHKRNGKWMCFCYFNC	428.74628	454.41257	406.87982	438.14825	486.23138	450.71027	507.91025	463.47958	504.13855	522.02704	391.94785	459.5119855	20.31144905090332	5745.56	5.754	8.333984375	0.12	-0.19640000000000002	0.06040704495650208
GFLKKVGKKLEGASDLTRDATIQTIAVAQAAANVAATAKQG	307.36273	389.02554	363.47617	390.18182	385.84518	388.29602	402.032	394.2305	475.47775	474.11234	365.0765	394.1015045	14.368627548217772	4113.69	3.997	10.509765625	0.024390243902439025	0.060243902439024395	0.28121582920531035
RIWVIWRK	342.30298	229.30853	133.78561	77.02078	496.35657	334.42206	268.91306	393.714	433.714	375.46866	89.60469	288.6009945	25.19449234008789	1156.42	3.996	12.130859375	0.25	-0.1225	0.626603921777557
LFGLIPSLIGGLVSAFK	168.16672	252.89255	239.64767	196.00566	232.82727	332.3863	240.54541	253.5858	297.19684	221.97581	201.36815	239.6907436	12.924927711486816	1732.12	1.996	10.025390625	0.11764705882352941	0.648235294117647	0.4052375758538275
CIGNGGRCNENVGPPYCCSGFCLRQPNQGYGVCRNR	468.02872	442.08243	467.1719	464.15387	453.46356	462.61288	464.06308	461.75592	525.55206	501.1384	434.93985	467.7238791	18.5708122253418	3893.39	3.59	8.118896484375	0.08333333333333333	-0.1288888888888889	0.14212479266488517
CYKAPQRQEDGDSNAVTYDK	467.8991	471.6406	470.51508	471.54547	467.60193	464.92578	469.0341	464.86768	515.18677	496.80215	485.678	476.8815145	22.56822204589844	2288.42	-0.071	4.32080078125	0.1	-0.395	0.21224840282904417
DTLACRQSHGSCSFVACRAPSVDIGTCRGGKLKCCKWAPSS	466.64865	504.68515	467.7715	485.32065	493.35336	488.40146	495.88657	492.11444	508.01883	505.48392	469.81796	488.8638627	19.272573471069336	4287.94	4.69	8.40625	0.04878048780487805	-0.04975609756097561	0.06287029958808713
RWWKIWMIRWWR	14.170685	13.574588	10.804103	15.701939	273.24005	73.470436	42.417496	25.334763	33.60531	155.90652	2.7368963	60.08752603	24.64234161376953	1903.3	4.996	12.4130859375	0.4166666666666667	-0.12583333333333332	0.5371423271777204
KFKWWRMLI	72.01161	77.11982	37.94256	42.542534	276.37332	217.0835	116.084785	319.68835	237.91296	293.20084	31.571962	156.502931	31.70473289489746	1307.65	3.995	11.572265625	0.3333333333333333	0.051111111111111135	0.4017812567231673
RCICGRGICRCICGRGIC	217.67139	262.03677	165.91052	207.26328	462.43442	272.37607	438.1413	407.33255	415.56287	462.29984	90.23619	309.2059273	7.493967533111572	1942.45	4.591	8.40966796875	0.0	-0.041111111111111126	1.9974993748901881e-16
DVTFSMLGANGATYYQFF	503.94012	510.47278	511.4881	510.59164	510.00555	503.2379	511.4947	513.4373	498.4787	501.82043	493.99036	506.2688709	18.88468170166016	2032.24	-0.005	2.9296875	0.2777777777777778	0.3527777777777778	0.14802464551238398
KGIRGYKGGY	406.99857	403.46664	412.13336	408.6391	446.63364	445.6126	442.7525	451.2029	512.7268	478.14514	430.26038	439.8701482	18.371801376342773	1098.26	3.994	10.416015625	0.2	-0.16600000000000004	0.5170490305229183
EEQAKTFLDKFNHEAEDLFYQSSLASWNYNTNITEE	498.65015	499.98703	495.11227	495.4544	495.6524	488.7507	491.24982	498.65674	511.4518	510.64832	493.95416	498.1425264	18.98187828063965	4313.52	-4.898	3.814453125	0.16666666666666666	-0.1016666666666667	0.2424779971508531
ILPFLAGLFSKIL	365.9182	436.03882	484.53082	404.23758	449.74057	460.40414	467.24097	352.97925	424.39825	468.019	491.81506	436.8475145	14.552555084228516	1431.81	1.996	10.025390625	0.15384615384615385	0.7030769230769232	0.4451799063673677
CWVRLGRELLRRLKTPFT	32.624767	54.858177	55.064564	73.7162	190.52899	147.25027	158.56335	244.34727	313.02777	403.05566	60.469593	157.5915101	18.068920135498047	2244.71	4.929	11.67626953125	0.1111111111111111	-0.21888888888888886	0.689421021493837
GLLSRLRDRLSDRGRRLGEKIERIGQKIKDLSERFQS	101.53729	308.31064	210.71695	322.42004	367.39056	357.55344	385.71442	426.7643	473.07953	493.50323	277.46048	338.5864436	13.29777717590332	4383.0	6.001	11.4423828125	0.02702702702702703	-0.48432432432432426	0.5932456234064228
LEHGSCVTTMAKDKPTL	512.79614	507.68958	507.24634	507.96393	511.1221	509.53644	511.29535	515.77997	511.76935	489.32	507.78256	508.3910691	21.433216094970703	1831.12	1.029	7.078125	0.0	0.00470588235294118	0.15530387404135257
AGKETIFQRLKKKIQEKGKRAKIAW	99.27739	246.37505	116.05188	138.29196	262.68225	135.22824	229.49469	339.02835	376.02893	501.44952	91.57251	230.4982518	23.55293655395508	2956.54	7.997	11.322265625	0.08	-0.344	0.2965684624380641
KIRLKVWRA	257.0243	270.23788	165.84096	153.70477	388.749	243.80476	236.30911	439.93054	483.79645	433.95892	244.45818	301.6195336	20.748186111450195	1169.47	4.995	12.15625	0.1111111111111111	-0.32999999999999996	0.4349409690275572
RRGWLALRLVLAY	180.74377	269.0978	136.83655	167.22424	302.88696	308.5514	300.51117	353.48306	342.3726	356.27127	118.053185	257.8210914	15.061319351196287	1586.92	3.995	11.8134765625	0.15384615384615385	0.06076923076923081	0.4044145183437698
KVASVIGGL	397.36792	414.28116	406.965	397.1359	397.99255	416.33716	413.33966	405.38324	511.77496	456.33368	442.4989	423.5827391	15.236379623413086	843.03	1.996	10.025390625	0.0	0.5111111111111111	0.42522488366430644
GFLDKLKKGASDFANALVNSIKGT	213.66998	308.3265	330.9648	299.4169	372.9479	383.8125	372.87802	361.35062	447.6613	429.9472	342.77765	351.2503064	13.067511558532717	2494.85	2.996	10.25830078125	0.08333333333333333	0.07208333333333335	0.4830362849252891
DECQIDADCPKSGNLFYIYKCINHKCELVAAHLRFY	460.5221	481.34937	492.29642	495.8184	482.02234	494.13824	494.1994	476.74008	513.62384	496.6043	496.05722	489.3974282	20.867849349975582	4221.83	-0.075	6.04541015625	0.1388888888888889	0.023055555555555544	0.1174951684231756
VKRFKKFFRKLKKSV	109.32504	190.43063	89.563644	132.77026	423.48346	128.99506	216.08717	411.8799	303.31018	502.18134	25.327557	230.304931	15.100850105285645	1939.44	8.995	12.2392578125	0.2	-0.4853333333333333	0.8482519538784595
GIPCAESCVWIPCTVTALIGCGCSNKVCYN	515.6682	507.73346	519.16003	513.3263	508.4048	511.6824	512.2023	510.12128	510.78387	512.5941	493.0803	510.4324582	23.23335838317871	3105.68	0.591	5.75	0.06666666666666667	0.33566666666666667	0.05744793631087191
FKPSSPPSITLW	409.72366	464.52484	455.29498	447.41483	466.5582	468.74603	474.42114	469.681	515.10925	508.79388	447.84567	466.1921345	17.867652893066406	1359.57	1.996	10.025390625	0.16666666666666666	0.2316666666666667	0.1851491813272932
LKLFKKILKYL	9.427015	21.865507	37.357033	16.79355	381.30606	286.5664	34.466583	294.85962	58.21424	154.2045	6.7026987	118.3421097	13.526400566101074	1406.84	4.994	10.7646484375	0.18181818181818182	0.11454545454545455	0.8198518501583318
PAHKCICYF	466.27023	490.626	481.6463	486.0263	482.9533	503.95264	501.67444	503.29022	508.64426	511.5486	472.6933	491.7568718	27.892162322998047	1081.31	1.959	8.09375	0.2222222222222222	0.25333333333333335	0.45289281445934676
RIVVIRVA	452.9109	510.72382	439.18466	348.9136	510.01932	476.45905	492.31808	512.2369	509.6104	492.83435	335.3688	461.8708982	16.234264373779297	925.17	2.996	12.1015625	0.0	0.21500000000000002	0.22919267015087916
TNRHQQKRW	522.8406	494.8797	428.38516	484.7812	480.37833	510.45743	487.49484	502.93198	508.9752	515.78705	400.06433	485.17962	25.38800430297852	1253.38	4.094	12.130859375	0.1111111111111111	-0.9577777777777777	0.26890771949569764
GKFYKVWVR	306.48438	303.63327	248.75897	264.27667	342.33887	326.5328	315.0955	343.6712	485.8862	441.5315	263.30927	331.0471482	21.980079650878903	1182.42	3.995	10.80419921875	0.3333333333333333	-0.06111111111111109	0.6951696112480588
MNNTIKDFDLDLKTNKKDTATPYVGSRYLCTPGSCWKLVCFTTTVK	438.586	478.45163	478.25247	473.96753	488.57632	466.4093	477.54932	484.77396	502.66922	472.99902	469.6186	475.6230336	20.920913696289062	5219.01	3.792	8.88671875	0.10869565217391304	-0.04434782608695653	0.11393861886217055
WWLRGRRWL	185.19035	184.65063	114.18225	136.80675	356.54153	233.89911	161.53091	351.69067	261.03085	437.54257	122.28809	231.3957918	20.76116943359375	1328.57	3.996	12.4013671875	0.3333333333333333	-0.26555555555555554	0.5707191505461299
ALGVATSAQITAA	480.17953	481.80563	478.3009	458.69843	446.3073	488.4455	493.60867	475.9668	510.57132	489.5519	496.78177	481.8379773	12.53616428375244	1173.32	0.996	6.0	0.0	0.46538461538461545	0.037808108343083326
HRFLIYNNCKNDTECPNDCGPHEQAKCILYACYCVE	506.65662	495.73764	517.31934	507.1889	504.98666	493.25107	498.70035	507.00085	498.41064	508.80768	473.3262	501.0350864	23.358966827392575	4208.75	-1.209	5.2421875	0.1111111111111111	-0.07111111111111112	0.04173642685109589
LRKLRKRLVRLASHLRKLRKRLL	5.5158095	15.842721	5.305768	7.8851213	201.92737	28.847424	29.725378	145.337	281.78845	408.78116	6.3140283	103.3882027	9.647658348083496	2923.69	12.094	12.890625	0.0	-0.5895652173913044	0.6163065043731596
RVIEVVRGACRAIRHIPRRIR	102.80305	182.15971	120.07117	178.40358	382.2312	288.55444	305.38953	430.55695	456.63464	395.84167	44.485508	262.4664953	14.756388664245604	2527.06	7.028	12.225341796875	0.0	-0.36238095238095236	0.810061930632306
LLKLKFKKKQ	489.86652	512.3616	496.57056	513.3288	521.4548	510.1694	501.4253	518.20654	499.87396	495.58508	461.47375	501.8469373	16.26905632019043	1273.66	5.995	11.27880859375	0.1	-0.38499999999999995	0.10726259656227162
MKIRASIRRICGKCRPIRRRKRVMIICSNPRHKQKQG	89.84828	206.01138	104.678604	206.58472	397.08127	248.97243	257.34738	366.87396	405.26138	389.58777	30.37835	245.6932295	10.56592082977295	4475.52	14.891	12.223876953125	0.0	-0.5343243243243243	0.1717545973375792
GVVGKLASKVVPSVFGSFTK	286.69537	387.25195	364.24548	373.80344	419.8665	442.57446	458.09198	462.7445	445.5183	466.45038	403.13156	410.0339927	14.88176155090332	2007.38	3.995	10.98681640625	0.1	0.30450000000000005	0.3858073319836782
IEKKIEEIEKKIEEIEKLLQLTVWGIKQLQARIL	57.331825	195.79926	123.19351	102.67051	236.97699	137.86061	165.86441	326.49133	381.0638	462.80206	99.09856	208.1048059	9.628742218017578	4103.9	1.004	7.125	0.029411764705882353	-0.0285294117647059	0.45909166391394557
KCAGSIAWAIGSGLFGGAKLIKIKKYIAELGGLQ	150.92169	322.2121	282.16196	214.2231	325.81714	369.63226	377.42465	344.75958	466.75244	384.82346	219.8161	314.4131345	17.635570526123047	3463.16	4.928	10.3017578125	0.08823529411764706	0.3226470588235294	0.1614037368608243
GFCAKVCVYRNGVRSCYRRCN	281.22852	347.20294	285.7061	317.85916	414.85944	376.09366	394.8314	419.7097	496.6564	504.48038	173.67453	364.7547482	20.269893646240234	2454.88	5.724	9.56689453125	0.14285714285714285	-0.260952380952381	0.33875184543108844
LKLKLKLQ	456.05817	467.1996	420.8617	466.51636	494.6478	454.05453	482.5774	504.34683	483.4344	490.4792	500.64722	474.6202918	13.22789478302002	983.3	3.995	10.98681640625	0.0	-0.11874999999999995	0.1862154948780859
GARSMTLTVQARQLLSGIVQQQNNLLRAIEAQQHLLQLTVWGIKQLQARI	74.683365	246.46057	181.80898	171.9702	303.47363	221.00388	222.74472	321.2478	367.7887	394.00986	191.71289	245.173145	2.1446473598480225	5636.55	5.096	12.11572265625	0.02	0.03160000000000003	0.22979927053464816
ITLNNSVALDPIDISIE	498.8609	508.73468	508.3129	505.8792	512.1562	508.97842	510.40015	501.96042	492.35504	512.68304	504.05103	505.8519982	16.020490646362305	1827.04	-2.002	2.708984375	0.0	0.30176470588235293	0.15942899935024024
RSFWWMWFK	442.33725	414.94763	323.17072	279.87134	470.4815	456.2455	428.62668	487.17365	497.92154	484.46762	260.41528	413.2417009	31.493701934814453	1373.62	2.996	11.400390625	0.5555555555555556	0.14333333333333328	0.43652804440288845
FIGGIISFIKKLF	12.963191	25.01644	47.85747	21.472124	22.387644	58.97639	79.60112	31.396692	28.202133	88.71723	18.417187	39.54614736	15.866409301757812	1482.86	2.995	10.708984375	0.23076923076923078	0.6215384615384614	0.5899445212991761
GLVRRFRRKIGKKLKKIGQIIKAIRKLVP	22.389452	80.763245	34.55657	62.836483	190.01224	65.36572	121.69913	258.8061	217.97443	365.88037	28.72931	131.7284591	14.469549179077148	3414.33	12.994	12.7353515625	0.034482758620689655	-0.2748275862068966	0.642790811716763
KYKQRVQHI	501.0946	493.21912	491.28674	498.03772	489.7389	508.84216	511.79446	506.59628	513.7185	508.94183	490.26492	501.2304755	21.2043514251709	1199.41	4.093	10.80419921875	0.1111111111111111	-0.5377777777777778	0.46241097884483956
KWKSFLKTFKLAVKTVLHTALKAISS	7.813483	49.29702	8.1031065	14.45103	128.43797	233.03821	88.37779	321.01465	296.79138	362.70642	8.321057	138.0320106	17.465173721313477	2946.58	7.093	11.3740234375	0.11538461538461539	0.11461538461538462	0.4347088129590878
RQARRNRRRRWR	498.08356	507.59396	424.13702	440.8874	499.59073	460.865	523.4854	516.82983	511.54303	528.5832	328.68527	476.3894909	5.715385913848877	1767.02	8.996	12.9453125	0.08333333333333333	-1.6833333333333336	0.5883391682921244
LKKLLKLKKKLLKLAG	7.1417246	15.118378	11.0796995	36.10569	46.956898	52.82541	16.254738	152.16324	45.20826	221.26556	8.398507	55.6834641	12.539963722229004	1835.46	7.994	11.45263671875	0.0	-0.10624999999999996	0.5846893107477387
DTFDYKKFGYRYDSLELEGR	470.26364	485.13794	495.7257	500.75296	509.60345	510.27457	512.0268	490.6272	490.31155	515.8539	459.5188	494.5542282	18.219545364379883	2502.69	-0.003	4.5224609375	0.25	-0.3035	0.07307351580024192
RRWRIVHIRVRR	124.14598	145.76205	20.496456	46.873657	513.6446	108.30706	164.05054	315.70346	228.10252	439.799	8.554493	192.3127105	17.393611907958984	1703.05	7.095	12.79931640625	0.08333333333333333	-0.7991666666666667	0.5541063126123548
RSKKWRKIEKRVKKIFEKTKEALPVIQGVATIVGAVGR	60.025852	129.96758	45.845325	68.249275	154.46324	67.51358	85.95975	163.31786	199.26312	295.224	55.454533	120.4803741	16.228525161743164	4349.23	9.998	11.56689453125	0.05263157894736842	-0.20315789473684207	0.34294750808051844
ALFSLASKVVPSVFSMVTKK	231.26627	480.72162	344.64197	371.3582	490.5008	500.52185	498.03656	461.80655	489.7019	530.57385	396.3769	435.9551336	16.473304748535156	2139.61	3.995	10.98681640625	0.1	0.2864999999999999	0.3579343329345216
RRRQKRGVW	471.94568	447.10956	225.79738	362.92767	447.44257	429.60562	393.37845	484.6651	489.2431	483.88855	374.83777	419.1674045	19.45211601257324	1241.45	5.996	12.58447265625	0.1111111111111111	-1.1066666666666665	0.41924654691419616
GMASLLAKVLPKVVKLIK	46.159187	109.22917	99.83918	100.9151	146.34863	116.23401	185.04355	168.97829	215.4784	337.9681	121.05008	149.749427	16.441200256347656	1908.49	4.995	11.15673828125	0.0	0.30000000000000004	0.547125562963398
ATCDLLSGTGVGHSACAAHCLLRGNRGGYCNGKGVCVCRN	428.37424	437.958	444.03207	476.876	464.19943	486.14407	469.6567	480.36536	515.9661	492.2301	457.84204	468.5131009	16.336334228515625	3995.57	3.788	8.12548828125	0.025	0.06300000000000004	0.09880853683436552
TDVILMCFSIDSPDSLENI	509.76413	506.92413	507.8626	508.65936	510.83636	512.24255	510.27115	511.5948	505.33856	509.33395	508.95642	509.2530918	10.91075325012207	2112.38	-3.069	2.619140625	0.05263157894736842	0.25999999999999995	0.14588728274758533
RECKTESNTFPGICITKPPCRKACISEKFTDGHCSKILRRCFCTRPC	327.87985	333.21463	291.16382	348.74484	379.7957	341.7723	387.9515	384.46295	476.2613	468.75128	268.3777	364.3978064	19.260440826416016	5366.33	6.558	8.56884765625	0.06382978723404255	-0.22148936170212777	0.06211320415526304
GFCWKVCSSRNGLRSCYRRCN	276.4678	401.34515	305.88644	325.95007	443.91113	423.18033	418.54562	412.42194	513.57245	494.17432	241.99142	387.0406064	19.34447479248047	2495.89	5.725	9.72314453125	0.14285714285714285	-0.3338095238095238	0.32135385080743195
RYRFWWVRR	302.0123	249.77765	63.579475	46.055088	517.0016	293.80798	203.50098	345.7948	324.53522	309.4336	33.16094	244.423603	20.502296447753903	1424.65	4.995	12.10498046875	0.4444444444444444	-0.6466666666666667	0.3629903566184025
KWKLFKKIGIGAVLKVLT	15.727273	48.81253	15.68117	26.228737	79.79246	137.77988	94.20933	153.75267	180.5623	214.30577	12.206469	89.00532627	17.254121780395508	2042.6	5.995	11.27880859375	0.1111111111111111	0.24111111111111116	0.2147763615951238
RWRPPIRRPPIRPPWYP	19.577328	45.719643	21.48808	16.294554	168.36905	126.191826	96.53679	174.7723	197.83356	496.5906	6.562457	124.5396535	13.77629566192627	2240.66	5.995	12.27880859375	0.17647058823529413	-0.41058823529411764	0.3028334718106533
WRVWVRVKR	417.30673	444.74878	250.54437	256.62234	479.06735	448.11996	410.79858	488.67807	503.8741	490.3958	328.5024	410.7871345	20.491838455200195	1284.56	4.996	12.4130859375	0.2222222222222222	-0.45333333333333337	0.8229228888999647
VRNRRFIWR	429.52893	433.15884	316.8226	287.61652	479.84857	460.90945	432.2319	465.81995	511.60794	502.7713	267.11438	417.0391255	22.211156845092773	1302.53	4.996	12.57763671875	0.2222222222222222	-0.6966666666666667	0.5879819340721241
YYQQGRLRY	475.37518	497.71124	481.23798	493.21353	489.94556	499.34427	492.05957	498.9626	514.9378	509.56506	496.13333	495.31692	21.831737518310547	1246.38	2.993	9.92822265625	0.3333333333333333	-0.4822222222222222	0.015997302275809047
HLNKRVQRELRGWLDWLK	239.77365	373.0647	314.2318	260.46902	413.90875	351.99268	365.70557	458.68668	447.55392	525.8006	289.18137	367.3062491	19.843135833740234	2347.73	4.096	11.2880859375	0.1111111111111111	-0.365	0.6748233836608727
LREWEAGVTDTYGMPQPTFHVKRTNADGDRDQRMMNDMTNVANMLGGYLP	399.53006	452.97543	458.05228	448.4739	469.08994	457.14322	461.96112	458.4056	477.77066	510.24695	453.698	458.8497418	19.96735000610352	5702.35	-0.902	4.6298828125	0.08	-0.11999999999999998	0.08093520835124067
GVLDILTGAGKDLLAHALSKLSEKV	362.85355	461.40427	480.712	456.68973	476.17752	493.2192	480.2301	484.04547	520.2188	500.8331	469.04004	471.4021618	14.681446075439451	2548.98	1.096	7.6875	0.0	0.226	0.1968348571368642
LSFPTTKTYFPHFDLSHGSAQVKGHGAKVAAA	473.57602	474.02176	481.34747	491.17554	477.1423	482.6433	441.5062	473.4961	508.49182	476.85043	460.2285	476.4072218	6.406622886657715	3371.77	3.291	10.11181640625	0.125	0.153125	0.06824614272726151
RKKKRKVKVQIINKK	155.37704	432.5177	158.99312	204.6614	401.19064	232.84094	328.21844	428.4242	392.26254	450.98767	66.14551	295.6017455	14.777886390686035	1894.41	9.994	12.25634765625	0.0	-0.8086666666666666	0.12052218514850031
GAARKSIRLHRLYTWKATIYTR	14.546838	97.424515	31.88004	50.27065	400.3444	183.35709	265.9592	343.04895	328.2187	497.61783	24.989107	203.4233927	19.951459884643555	2662.11	7.093	11.73583984375	0.13636363636363635	-0.22999999999999995	0.3607521079191694
GFCFNACVYRNGVRSCYRRCN	318.14554	356.10153	320.10364	352.73502	410.2334	392.58078	394.76376	413.85608	489.13132	476.0259	220.87381	376.7773436	20.8566837310791	2488.85	4.724	9.02294921875	0.19047619047619047	-0.2219047619047619	0.34266542507970843
NLCERASKTWTGNCGNTKHCDNQCKNWEGAKHGACHVRSGKHKCFCYFNC	424.07425	426.08884	389.62814	426.94983	448.9066	448.85532	476.88263	452.7835	501.8433	513.725	381.83618	444.6885082	20.50418472290039	5677.38	5.852	8.3370361328125	0.1	-0.2192	0.024914213637546916
TFLVHREWFMDLNLPWSSA	507.37823	511.683	502.5951	505.00357	514.0709	510.71313	509.72302	511.892	507.12613	515.6601	500.4869	508.7574618	15.806164741516112	2349.67	0.097	5.17578125	0.21052631578947367	0.2142105263157895	0.17430750224366537
SLGGVISGAKKVAKVAIPIGKAVLPVVAKLVG	148.24904	270.7664	364.46298	293.47787	425.00998	430.27286	454.92477	417.9266	468.85233	453.19397	262.82855	362.7241227	11.31227684020996	3040.78	5.995	11.27880859375	0.0	0.40875000000000006	0.40065853771323545
KKKKKKAAFAAFAAFAA	137.8029	358.43463	151.80434	237.51923	561.5785	441.12933	460.1969	535.4283	539.86255	542.4594	133.48787	372.7003591	9.155364990234377	1797.2	6.995	11.3740234375	0.17647058823529413	-0.025882352941176513	0.07652666308691713
SLGSFMKGVGKGLATVGKIVADQFGKLLEAGKG	117.93051	356.65915	228.22974	255.96661	339.07056	384.10486	350.08524	358.8971	443.86584	380.06378	141.62022	305.1357827	13.193289756774902	3264.85	3.997	10.518310546875	0.06060606060606061	0.2254545454545455	0.44090349731955686
GSEIQPR	401.10626	401.1301	393.40848	399.8686	402.6343	406.87012	405.65527	406.59586	494.285	434.33752	433.0114	416.2639009	20.58132743835449	785.85	0.997	6.75	0.0	-0.3242857142857143	0.35392928875681456
SRVPLKSPVKIVGSKVMIFA	141.15796	361.73657	190.35683	236.34462	519.9932	467.57172	468.6126	484.4353	519.51825	524.2793	337.44287	386.4953836	18.76343536376953	2156.68	4.995	11.6767578125	0.05	0.197	0.20697491898104348
SKVWRHWRRFWHR	203.95978	288.06094	80.33543	92.341644	435.1063	295.1055	319.24512	360.6737	346.19366	561.13464	62.580242	276.7942687	22.995553970336918	1937.22	6.193	12.58447265625	0.3076923076923077	-0.5961538461538461	0.867411834352478
FLSLIPHAINAISAIANHF	410.90802	435.01895	439.90604	430.47418	433.3518	478.7162	455.05402	440.7158	488.07178	482.914	416.19748	446.4843882	18.0417423248291	2049.38	1.193	7.8671875	0.10526315789473684	0.5305263157894736	0.4794349896139465
LWKIWKKIWRVWKNWR	12.375017	18.486046	10.587613	7.9313164	199.10547	39.101864	43.667477	37.237286	46.0537	237.55534	5.723465	59.80223585	19.046470642089844	2326.83	6.995	12.201171875	0.3125	-0.17062499999999997	0.725847737845083
RIRRKRKGR	526.2377	310.23157	254.25406	252.07138	417.84494	487.63525	525.982	488.2664	511.51398	477.39664	357.2376	418.9701382	14.137800216674805	1225.5	7.995	12.7119140625	0.0	-1.5133333333333332	0.05696461090807719
LVKKAFSKITEGFIEKPQGKLTLATESDKRPAIKQSAEDDFDKL	259.00073	291.34442	268.13864	266.4664	296.47327	286.447	288.67453	307.9405	410.26547	396.22205	293.4725	305.8586827	19.55975341796875	4922.6	2.002	9.4521484375	0.06818181818181818	-0.14704545454545456	0.13884617767151888
DTHFPICIFCCGCCRKAICGMCCKT	466.87033	491.66174	486.57672	493.1028	486.3733	490.1289	498.5704	491.53207	510.33063	505.6677	483.83313	491.3316109	21.76803970336914	2757.44	2.554	7.66357421875	0.08	0.1744	0.09327719227276476
FIGRAIGDFVYFGAKGLRESGKLLNYYYKHKH	132.03107	344.70642	362.09174	327.85425	401.44226	375.8147	348.75336	361.1004	441.76367	428.5668	177.49721	336.51108	18.48228073120117	3749.29	5.191	10.168701171875	0.21875	0.03374999999999999	0.45931979255284583
CREAA	408.72635	406.2512	405.84616	402.87732	413.91718	386.97885	400.79523	402.4147	525.6308	427.5684	430.1555	419.1965173	17.26349639892578	548.61	0.93	6.125	0.0	-0.34199999999999997	0.6440349424353496
KMGNAKWRH	481.15228	422.54343	360.43933	387.34644	427.59552	465.84265	456.64124	462.37482	525.2961	502.0348	390.24426	443.7737155	28.980913162231445	1127.32	4.094	11.572265625	0.1111111111111111	-0.4588888888888889	0.40747245205718147
KNGKHWWW	469.41483	464.47934	381.12766	413.97635	475.61722	499.25735	454.43762	503.56897	507.7034	507.22137	398.13318	461.3579355	34.180076599121094	1141.29	3.094	10.708984375	0.375	-0.15875	0.394455645967618
FLPLLAGLAANFLPKIFCKITRKC	121.877716	274.51508	199.48242	209.99283	338.31552	356.55606	354.93713	233.406	319.5666	410.22195	149.26329	269.8304178	17.76177215576172	2678.36	4.86	10.41650390625	0.125	0.30124999999999996	0.36965107581478174
RWKFLKKIEKVGRKVRDGVIKAGPAVGVVGQATSIYK	20.665813	100.36866	44.39206	90.92274	210.82927	118.28192	164.4051	279.70123	236.51955	420.32593	82.297935	160.7918371	15.321022033691406	4083.88	8.995	11.297119140625	0.08108108108108109	-0.058648648648648674	0.2831867874522506
RIWVPWRR	387.6182	368.89294	287.06805	215.85242	451.47122	440.4176	367.32343	405.5328	518.17224	406.3308	222.84114	370.1382582	21.67038917541504	1168.39	3.996	12.4013671875	0.25	-0.40750000000000003	0.741465665101282
KWCFRVCYAGICYRRCR	105.984314	237.20525	92.05631	118.358955	360.20712	178.79732	361.33417	336.05148	458.34766	461.87372	17.751936	247.9971123	24.00235748291016	2183.65	5.724	9.56689453125	0.23529411764705882	-0.24764705882352941	0.09275537471561586
EPIPLESREE	504.24835	511.8902	509.6908	514.45483	502.98553	517.2704	518.55865	499.65405	478.14664	508.16174	512.3332	507.0358536	16.294265747070312	1198.28	-1.999	3.68896484375	0.0	-0.29000000000000004	0.22551494180139073
GTWSGVCGNNNACKN	484.0228	492.8207	500.89297	507.32706	498.6239	503.4038	490.90533	493.37973	512.81836	511.2596	500.59985	499.6412818	20.774206161499023	1524.64	1.861	8.0947265625	0.06666666666666667	-0.020000000000000004	0.1699430254699324
KVSGGEAVAAIGICATASAAIGGLAGATLVTPYCVGTWGLIRSH	474.6868	504.41428	485.27332	498.8213	493.8725	489.40814	491.1891	495.2508	512.4257	493.8045	485.44565	493.1447355	16.345964431762695	4171.81	1.96	8.09375	0.045454545454545456	0.4229545454545454	0.045678549897033835
GFIFHIIKGLFHAGKMIHGLV	117.87541	178.34326	103.852356	126.78772	366.1612	321.9489	311.2204	380.24475	425.31287	318.6801	63.336624	246.7057809	21.08820152282715	2335.86	3.292	10.708984375	0.14285714285714285	0.5466666666666666	0.4220707814204885
RRAAVVLIVIRE	445.38666	524.71265	430.15363	439.82715	464.5869	474.0308	478.66135	499.00696	495.2671	502.49405	437.7059	471.9848318	15.742151260375977	1394.71	2.997	11.80126953125	0.0	0.0166666666666667	0.32599341111776675
GKGLEVIKWKLKHVIQL	39.773468	146.77393	107.91762	113.05984	184.8997	164.70552	174.192	399.1147	389.69324	462.2996	108.088844	208.2289511	19.37118911743164	1989.46	4.095	10.6904296875	0.058823529411764705	0.1223529411764706	0.4114174173987189
KQTENLADTY	249.13644	256.24603	239.93152	245.77393	252.38141	249.2579	250.67726	255.93192	493.39127	361.0974	297.7103	286.5032164	19.024486541748047	1182.24	-0.003	3.9443359375	0.1	-0.289	0.4546960736548735
KNWKKIASIGKEVLKAL	129.60577	183.38556	112.24401	185.68916	220.59944	162.14365	164.14955	236.27641	320.34888	389.17023	139.10966	203.8838473	16.93836212158203	1926.36	4.996	10.85791015625	0.058823529411764705	-0.03352941176470587	0.6454638517236644
MVALLKSLERRRLMITISTMLQFGLFLIALIGLVIKLIELSNKK	257.7024	384.08496	347.97107	399.31793	428.4412	400.8772	405.3947	356.8762	418.6675	409.33517	317.31982	375.0898318	15.423166275024414	5029.31	5.998	11.46337890625	0.045454545454545456	0.27204545454545453	0.1709464212200427
LRFAKKALKKLF	23.757116	47.779167	57.52782	42.229862	225.3798	74.42089	65.70838	196.21735	188.40565	216.33441	30.770885	106.2301209	15.781914710998535	1462.87	5.995	11.751953125	0.16666666666666666	-0.12999999999999998	0.7753269269183741
NLCEKASKTWSGNCGNTKHCDNQCKNWEGAAHGACHVRNGKHKCFCYFNC	457.34576	436.4779	413.84732	454.67426	471.422	457.61658	482.56943	461.7864	504.5391	513.98315	419.46588	461.24798	20.70545959472656	5605.28	4.852	8.12939453125	0.1	-0.1714	0.08099937290555119
KKCANTLGNCRKMCRDGEKQTEPATSKCPIGKLCCVL	472.0057	491.90683	460.75336	487.7539	491.4061	474.7885	489.05368	496.7273	520.31647	523.6889	458.36438	487.8877382	17.595657348632812	4028.83	5.593	8.720947265625	0.0	-0.21675675675675685	0.1721732148711083
RPVRPVYIPQPRPPHPRL	39.97158	74.94737	70.34929	52.479485	57.873444	174.22185	73.52472	390.60672	444.7507	379.2432	74.06999	166.5489408	15.363248825073242	2175.59	5.094	12.10498046875	0.05555555555555555	-0.30277777777777776	0.22715506694198362
VPPIGWF	502.48224	508.81598	504.6498	504.78717	509.08173	499.20505	501.11206	491.83887	510.74088	509.74698	481.89368	502.21404	23.866500854492188	814.97	0.996	6.0	0.2857142857142857	0.7471428571428572	0.224603044090645
VRLRIRVAVIHA	326.22504	353.8517	232.05144	261.41757	389.3417	475.82846	480.63403	472.62607	459.74783	470.64957	270.897	381.2064009	15.641960144042969	1402.73	4.095	12.4013671875	0.0	0.04500000000000002	0.1493542665655716
KKLFKKILKYLGIGKFLHSAK	9.878675	31.71934	11.258664	10.606182	176.17233	62.59997	26.609737	244.32918	237.96165	320.6402	6.9737396	103.5226971	16.328445434570312	2461.1	8.092	11.101806640625	0.14285714285714285	0.017142857142857116	0.2293938620555125
GGYCSGIIKQTCTCYRN	473.95258	508.86322	500.89984	506.4973	506.00793	501.15063	506.9632	498.97275	510.05313	517.6518	473.3591	500.3974073	21.921520233154297	1867.14	2.791	8.35986328125	0.11764705882352941	-0.016470588235294133	0.32784444267895724
GFCMNVCVYRNGVRVCHRRCN	288.8915	288.15222	251.75449	299.4864	372.5746	340.06326	403.0494	440.07858	438.69614	476.3774	128.4189	338.8675355	22.98618698120117	2486.95	4.824	9.072265625	0.09523809523809523	-0.19619047619047617	0.35373665607533517
RRAAVFLIVIRR	179.4097	381.6829	131.8189	191.55878	398.795	353.8373	359.60242	433.2642	432.35165	445.21652	124.63537	312.0157036	16.124536514282227	1469.82	4.996	12.57763671875	0.08333333333333333	-0.12166666666666666	0.47181017246765666
APRKQLKW	514.8061	511.66528	516.0941	514.60504	515.071	513.7325	510.47238	512.57947	514.15607	519.56323	411.3832	504.9207609	25.673030853271484	1026.24	3.995	11.572265625	0.125	-0.46249999999999997	0.513053982996892
IRLEKARHGSCNYVFPA	477.9574	484.49182	480.35306	495.40253	512.68945	492.09	496.61966	501.95953	504.59824	508.21436	469.5603	493.0851227	22.441814422607425	1961.25	3.027	9.6689453125	0.11764705882352941	-0.08294117647058824	0.11636320260025207
RWWRWWRRWWRR	412.41168	269.05295	300.033	312.23795	385.74042	102.52375	268.14175	238.38928	269.3718	663.5659	19.834406	294.6638987	9.68104362487793	2072.38	6.996	12.79931640625	0.5	-0.8449999999999999	1.0816154328823842
YAFGYPS	474.31454	474.3306	475.2414	479.65082	448.3803	482.203	479.84433	476.838	510.40448	500.9463	490.1766	481.1209427	20.19260597229004	803.86	0.994	6.0	0.42857142857142855	0.3942857142857143	0.08126230870069376
SIITMTKEAKLPQLGKQIACRLYNTC	375.34937	473.56015	429.9094	459.41855	471.04453	453.37646	434.01822	468.99106	501.86298	497.6625	452.427	456.1472927	23.04930305480957	2924.51	3.861	9.57763671875	0.038461538461538464	0.010384615384615393	0.21636827302757888
GSIPCAESCVYIPCITGIAGCSCKNKVCYYN	498.97495	492.3273	499.60745	499.28104	498.0615	501.08792	501.35953	498.91934	508.5246	508.92734	483.47485	499.1405291	20.47673797607422	3260.84	1.589	7.431640625	0.0967741935483871	0.2370967741935484	0.02234449486169904
RRAACVLIVIRR	185.0502	328.58093	189.04678	237.92708	415.85376	330.27847	394.33902	448.44702	488.7121	481.67365	216.35977	337.8426164	16.82448387145996	1425.79	4.928	12.10107421875	0.0	-0.19749999999999998	0.5229753861709086
GLGSVLGKALKIGANLL	136.71191	104.1377	103.39097	77.22216	153.2625	219.5191	217.37372	228.95955	286.78275	322.02057	119.67436	179.0050264	13.383706092834473	1623.98	2.995	10.708984375	0.0	0.42352941176470593	0.46399709705815645
WHWRIRKKLR	343.06546	356.38293	315.84348	335.55972	457.26202	369.66724	406.44162	477.8459	483.98993	538.17175	290.10443	397.6667709	23.38045692443848	1478.79	6.094	12.42431640625	0.2	-0.6779999999999999	0.5354583424471855
VRLRIRVANIRA	157.9615	267.71494	110.25077	135.32013	354.0436	345.2149	304.99704	438.78793	409.52026	459.33997	119.52663	282.0616064	15.88694953918457	1436.75	4.996	12.57763671875	0.0	-0.2866666666666667	0.09087627140406591
NVKFYEKCGF	475.58044	402.64838	344.69836	423.5922	458.71957	439.36853	440.78455	471.97348	510.77228	493.02362	449.19547	446.39608	16.79521942138672	1234.43	1.928	8.6806640625	0.3	0.0010000000000000009	0.25722059095148164
SKVGRHLRRFLHRAHRKL	61.987747	140.91214	59.858067	80.91218	411.6631	229.19113	218.24057	397.81638	445.90378	470.85568	35.39465	232.0668567	17.781211853027344	2267.69	8.292	12.7119140625	0.05555555555555555	-0.5655555555555556	0.8589767803809236
SLAFIRKSDELL	474.31577	501.27484	514.0676	498.08975	510.1304	510.9822	508.72586	490.23883	496.37646	510.68243	480.77356	499.6052455	16.204631805419922	1391.62	0.998	6.8125	0.08333333333333333	0.043333333333333335	0.42865951177694833
GIGKFLHSAKKFGKAFVGEIMNSK	83.1692	319.7161	234.73361	171.50269	365.3388	285.1204	366.48563	399.9397	484.01678	428.65845	120.48831	296.2881518	18.402122497558597	2595.08	5.095	10.85791015625	0.125	0.10916666666666668	0.40407873270294914
KIQKYVANW	424.47577	439.95712	391.42514	424.3157	461.6259	456.7292	451.51984	484.8218	502.19882	511.0994	419.22974	451.5816755	24.03836250305176	1149.34	2.995	10.23974609375	0.2222222222222222	-0.048888888888888885	0.6044825211475041
LKKKKFKLLQ	501.88757	513.13184	490.1454	509.59634	518.4575	507.13184	505.19974	523.29517	511.26526	509.69568	496.2169	507.8202945	16.247011184692383	1273.66	5.995	11.27880859375	0.1	-0.38499999999999995	0.35103631047842565
TLPWKWPWWPWRR	348.08267	498.66916	461.5921	90.18273	512.2005	526.7973	510.5552	497.35208	499.08118	514.42706	204.98665	423.99333	20.119287490844727	1895.22	3.996	12.130859375	0.38461538461538464	-0.07999999999999997	0.30864549395621144
KRIAQRIKAFLR	149.91437	353.37485	198.78883	222.50893	432.29276	344.12827	365.0982	499.11127	476.4324	509.45877	225.13165	343.2945727	16.900157928466797	1499.85	5.995	12.42431640625	0.08333333333333333	-0.4175	0.819418287103901
KLCERASKTWSGNCGNTKHCDDQCKNWESAAHGACHVRSGNHKCFCYFNC	454.88898	431.53543	430.1648	457.25793	469.22388	456.8846	473.5385	457.33337	501.20587	508.21353	436.96875	461.5650582	20.439897537231445	5637.27	3.853	7.9189453125	0.1	-0.19500000000000003	0.0899978274209505
RRVSRRFMRRYQSRVPQGLV	85.33342	90.73941	101.67977	117.24162	353.59882	179.38019	196.71638	399.97302	408.66095	397.44388	112.62455	222.1265464	17.934823989868164	2547.99	7.995	12.49951171875	0.1	-0.623	0.4689698208524666
FLPIVAGLAANFLPKIVCKITKKC	200.62936	303.23395	282.1267	262.91788	323.4804	368.04272	400.44034	257.87265	326.27634	409.3891	199.61462	303.0930964	18.522682189941406	2588.28	4.86	10.26513671875	0.08333333333333333	0.35125	0.31315036663270474
GLLGKLKKELKNVLEHIYRWL	112.23052	179.35301	180.61879	122.97781	249.51329	259.1705	303.74753	402.64252	419.7262	507.5264	184.90344	265.6736373	17.987144470214844	2551.09	4.096	10.4013671875	0.09523809523809523	-0.0014285714285714299	0.6195393345185467
RPRPAP	398.61896	392.43182	401.3476	387.76376	403.7395	389.10596	391.68338	398.2997	515.47003	444.7742	418.58606	412.8928155	12.095251083374023	692.81	2.996	12.1015625	0.0	-0.6699999999999999	0.22867997191285863
PRLPPRIPPGFPPRFPPRFP	82.041115	84.47493	107.13942	72.21373	82.90096	190.6301	100.20287	188.93982	421.13568	398.9227	114.60692	167.5643859	6.327053546905518	2338.8	4.996	12.57763671875	0.15	-0.11099999999999999	0.30214614264505374
LRRLWKRVFKIIKRLFRQLKKPVR	8.465917	11.826205	10.965233	9.086218	227.80652	20.80901	33.28193	88.54346	104.630066	235.35367	4.0090523	68.61611648	15.93768310546875	3179.0	11.995	12.81787109375	0.125	-0.44250000000000006	1.0022555135079598
PEWFKCRRWQWRMKKLGA	88.569145	241.54898	65.05149	88.080574	337.18112	200.8841	202.39929	230.93814	311.6181	495.77148	81.02421	213.0060572	24.263471603393555	2406.88	5.929	11.390625	0.2222222222222222	-0.37277777777777776	0.2538401305316897
RPHGAGEGIDRVPAGPSPSEVGLAIPSGK	487.30798	510.64908	516.6743	504.40918	502.58356	511.09967	507.4599	512.0616	510.02234	512.94855	509.85208	507.7334764	16.150177001953125	2809.11	1.098	7.703125	0.0	0.05586206896551726	0.1488611724989012
LLQLTVWQIKQLQARILAVERYLKDQ	145.67172	366.75385	350.64572	294.5052	445.2962	375.874	343.7311	396.13327	428.33072	431.3559	317.32028	354.1470873	10.108805656433104	3167.75	2.997	10.224609375	0.07692307692307693	-0.0011538461538461292	0.3044039696219977
FKKLFKKIPKFLHAAKKF	7.5945253	22.78432	20.372404	15.865737	98.462906	55.31245	55.888077	171.36765	246.36754	251.82132	12.426041	87.11481548	16.925779342651367	2219.81	8.093	11.45263671875	0.2222222222222222	-0.06333333333333332	0.697610652384777
KIWWWWRKR	368.88666	331.29828	260.11386	235.83928	488.84998	433.2997	350.56723	393.1607	491.74664	464.20758	247.86961	369.6217745	26.202943801879883	1444.73	4.995	12.15625	0.4444444444444444	-0.3733333333333333	0.3513546679124557
QHGVHG	500.76035	487.5807	490.98743	476.17902	386.9709	482.3887	485.9811	492.63138	512.76483	499.57315	492.91388	482.6119491	21.30832862854004	633.66	1.193	7.8671875	0.0	0.06833333333333334	0.3319766401085065
GLFDIVKKVVGAIGSL	525.056	30.196033	14.619823	14.669449	60.987118	123.077675	127.1942	125.360695	124.18413	146.18584	59.269455	122.800038	14.789366722106934	1615.96	1.996	9.83984375	0.0625	0.46749999999999997	0.5062847481403654
NNLRHIVAWCKNRNYSLAVCARFKPQ	293.04684	486.4278	376.0414	405.1602	490.1473	464.17813	473.0579	469.60822	503.19962	499.53708	279.22775	430.8756582	28.98119735717773	3102.61	5.958	10.7548828125	0.11538461538461539	-0.16999999999999998	0.18753911912655738
RKWWRWWRW	326.11655	174.18309	48.338943	52.043125	450.32147	295.67963	75.84468	465.33167	422.92664	459.62936	66.44907	257.896748	18.237462997436523	1545.79	4.996	12.4130859375	0.5555555555555556	-0.5499999999999999	0.9074112633007155
FLSTLWNAAKSIF	63.69126	91.44873	114.122955	83.231926	149.51466	197.52585	213.80786	84.331696	171.59727	244.0042	95.81263	137.1899125	17.875463485717773	1497.74	1.996	10.025390625	0.23076923076923078	0.41230769230769226	0.5352375620194822
QAKTFLDKFNHEA	457.45206	461.36343	431.8771	448.77646	441.09045	451.20303	438.71182	457.05933	520.5239	463.16644	487.2298	459.8594382	20.56451797485352	1548.7	1.096	7.6875	0.15384615384615385	-0.15230769230769234	0.44789529691515284
FWQRNIRKVRR	425.4945	482.9246	387.27905	419.64258	527.21094	458.71948	481.22607	496.52258	505.7155	529.50555	371.839	462.3708955	21.26607131958008	1558.83	5.996	12.58447265625	0.18181818181818182	-0.7836363636363637	0.9026856145137937
ISDLVTTSPLSEAIGSLQLFI	494.834	506.9035	505.73706	509.9647	508.10107	509.9999	509.12186	508.5455	509.43768	487.80002	511.8497	505.6631809	15.822468757629396	2204.52	-1.002	2.845703125	0.047619047619047616	0.4195238095238095	0.06055504457629879
YTSVITIE	475.5093	474.65936	473.4442	473.02625	477.67166	473.53952	476.92706	466.56165	499.59787	481.64526	464.10577	476.0625364	22.6724910736084	925.04	-0.004	3.150390625	0.125	0.39249999999999996	0.15608979743647083
GFMKYIGPLIPHAVKAISDLI	308.04593	366.54913	309.92578	344.56073	346.0166	386.5611	375.841	383.1272	456.4813	469.82452	299.77316	367.8824045	20.330427169799805	2283.78	2.094	9.583984375	0.09523809523809523	0.42666666666666664	0.5357552031107364
SHHRCRRSHRC	439.14392	462.55203	346.46454	439.67575	496.37247	462.37927	506.4057	509.92798	513.1391	496.59952	371.17212	458.5302182	18.298242568969727	1434.62	5.157	11.62646484375	0.0	-0.9981818181818184	0.4667835917673518
ALWMTLLKKVLKAAAKALNAVLVGANA	46.8524	230.81085	159.37666	200.20898	262.01007	318.9894	252.70456	267.21994	313.47836	419.02603	178.74619	240.8566764	16.653310775756836	2779.44	4.995	11.15673828125	0.037037037037037035	0.33999999999999997	0.373925095129879
GLPWILLRWLFFR	89.74167	159.64407	163.04277	65.09344	241.99684	226.74957	219.10577	130.81671	170.24132	308.3507	67.156395	167.4490232	17.233823776245117	1717.11	2.996	12.1015625	0.3076923076923077	0.4169230769230769	0.0418701591003906
GIGDPVTCLKNGAICHPVFCPRRYKQIGTCGLPGTKCCKKP	450.15942	449.7022	398.55078	426.83176	473.13116	461.0725	469.9288	458.64557	510.89597	493.89996	410.11462	454.8120673	19.42058563232422	4361.25	6.688	9.111328125	0.04878048780487805	0.007804878048780481	0.2653197034302261
SQRKLAAKLTSK	453.4491	511.7492	481.02563	500.3361	395.56305	496.62997	507.8593	501.62833	501.80194	502.4873	490.50885	485.7307973	15.903206825256348	1330.58	4.995	11.6767578125	0.0	-0.40166666666666667	0.2747280724502404
KYYGNGVHCTKSGCSVNWGEAASAGIHRLANGGNGFW	484.47653	477.44467	432.02325	463.5767	485.45145	461.69437	449.12378	453.9546	499.7337	477.28363	454.7368	467.2272255	19.52352523803711	3870.22	3.058	8.82373046875	0.13513513513513514	0.11324324324324328	0.1550888589667106
FKHHIFRGIKHVGKTIHRLVTG	28.768185	130.57623	33.884052	37.939556	326.03394	115.29994	124.640205	243.35318	226.50589	405.93945	16.902287	153.6220832	19.56426429748535	2582.07	6.39	12.1796875	0.09090909090909091	0.006363636363636362	0.6507852384358581
GRLKKLGKKIEGAGKRVFKAAEKALPVVAGVKALG	66.33798	192.36438	95.9284	149.10764	293.24316	223.11017	253.68657	359.66745	415.43198	473.5641	76.806885	236.2953377	11.920636177062988	3589.38	8.997	11.37841796875	0.02857142857142857	-0.010285714285714257	0.40078832097513784
MGAIIKAGAKIIGKGLLGGAAGGATYGGLKKIFG	128.05061	322.7334	256.08875	244.30542	364.32767	332.53284	432.92844	413.27408	439.21362	445.5661	178.02898	323.3681736	11.387965202331545	3160.83	5.994	10.90625	0.058823529411764705	0.40735294117647064	0.20736927070966335
PIRTKRRWKLIKKGGKIVKDLLTKNNIIILPGGNE	33.05511	119.81962	39.942444	77.453156	172.51672	86.2073	70.0575	129.48409	223.02701	319.4826	49.995296	120.0946224	17.626930236816406	4011.86	8.996	11.607666015625	0.02857142857142857	-0.14885714285714285	0.25522535169567956
WRWRARWRWRLRWRF	38.04592	23.775469	9.870592	21.795906	117.44278	17.347307	46.025414	36.683834	29.703661	246.17328	1.5713319	53.4941359	14.188380241394045	2373.77	7.996	12.87841796875	0.4	-0.702	0.14436597032968462
GFFKKARRKVKKAFRRVL	54.69813	181.51074	96.61933	99.186455	481.20233	128.69235	201.9975	412.5378	466.65964	518.2576	26.001232	242.4875552	15.551125526428224	2235.77	9.995	12.61083984375	0.16666666666666666	-0.4933333333333334	0.7344268643479603
ELQLLMQST	477.7587	498.8869	501.6538	499.22977	507.03824	500.13513	501.45844	487.8629	491.00253	496.50232	484.1542	495.0620845	17.039316177368164	1062.24	-0.003	3.150390625	0.0	0.14111111111111113	0.27824516192200716
ILKKWPWWVWRRK	153.92873	180.5885	154.7897	57.626575	402.33572	205.09447	278.8764	254.3995	285.99017	437.07288	24.34631	221.3680868	25.399599075317383	1882.31	5.995	12.1796875	0.3076923076923077	-0.19538461538461535	0.300550397041371
FAKKLAKKLKKLAKKLAKKWKL	7.9897876	28.600822	15.371352	9.977248	152.49266	34.57874	34.10422	200.08307	219.01419	387.9567	9.295812	99.95132742	9.066537857055664	2611.4	11.993	11.67236328125	0.09090909090909091	-0.2959090909090909	0.6526570489310181
YTSVITIELSNIKENKCNGTDAKVKLIKQELDKYKNA	421.43045	483.14215	450.174	470.75415	482.7595	453.672	453.1601	481.26697	514.5783	479.3928	469.67548	469.0914455	17.62148094177246	4213.82	2.93	9.32666015625	0.05405405405405406	-0.14513513513513515	0.22130484826609545
AGRGKQGGKVRAKAKTRSS	458.14105	511.18478	487.50778	503.674	496.3527	505.29684	512.1852	510.57855	502.8082	518.8479	484.82608	499.2184618	7.819225788116455	1943.22	7.995	12.4453125	0.0	-0.5199999999999999	0.17166333308152923
WGWRDIVRGARKVAAPVLST	133.3345	264.2004	157.91183	239.64871	446.25613	368.68958	340.86017	386.39792	431.85593	480.04807	202.89935	313.8275082	17.076845169067383	2238.6	3.996	11.841796875	0.1	0.011500000000000066	0.5581636398368384
WGRTRWSSR	460.44574	374.86234	274.3869	333.68695	353.75903	440.0445	419.27942	447.16785	513.9313	488.97644	371.2304	407.0700791	19.216495513916016	1191.3	3.996	12.4013671875	0.2222222222222222	-0.6455555555555555	0.21775821370680154
GIGALSAKGALKGLAKGLAEHFAN	218.70055	350.9032	293.34012	254.21863	355.20508	368.17767	391.45395	379.5888	465.77194	453.9789	244.80652	343.2859418	14.81827449798584	2294.66	3.095	10.421875	0.041666666666666664	0.27166666666666667	0.19982623847840453
ITCPQVTQSLAPCVPYLISG	509.54065	509.4545	510.00793	510.58466	506.3498	508.46906	510.45737	504.96	511.9791	505.05115	503.6473	508.2274109	18.9484920501709	2090.47	0.86	5.0	0.05	0.3670000000000001	0.2246580658588866
LEKARHGSCNYVFPAH	499.4958	505.483	499.3031	503.02304	510.93045	506.44324	508.22372	507.0575	508.99582	507.46747	488.1428	504.0514491	22.661121368408203	1829.05	2.126	8.6982421875	0.125	-0.044374999999999984	0.21084704319923195
RRGTKKERS	506.88306	497.6264	478.27747	502.1349	364.69565	493.1997	502.26712	488.65625	510.03253	498.34454	512.44183	486.7781318	16.014623641967773	1117.26	4.997	11.87548828125	0.0	-1.221111111111111	0.6178144324757767
MGECVRGRCPSGMCCSQFGYCGKGPKYCG	517.6168	509.18024	494.02582	500.5399	507.57513	508.70612	511.5762	506.31158	506.27838	505.92172	489.08145	505.1648491	10.123919486999512	3065.63	3.59	8.117431640625	0.10344827586206896	-0.017586206896551725	0.05724487822537729
KFHHIFRGIVHVGKTIHRLVTG	30.62808	145.2629	39.896626	41.348923	328.55096	170.08282	157.32672	299.5632	302.3206	408.00964	22.0427	176.8211972	19.60552215576172	2553.03	5.391	12.15625	0.09090909090909091	0.12454545454545456	0.6235568115521438
GLFPKINKKKAKTGVFNIIKTVGKEAGMDLIRTGIDTIGCKIKGEC	321.0	367.8579	264.34024	337.47748	415.31738	367.85846	371.48038	387.53967	432.50076	436.3233	292.34283	363.0944	18.011308670043945	4935.93	6.863	10.38671875	0.043478260869565216	0.03260869565217394	0.05607783964204805
ILPWKWPEWPWRR	452.38522	480.10272	498.92288	88.13799	511.7615	512.4297	522.53534	491.5635	501.51508	490.7593	225.082	434.1086573	22.240455627441406	1850.18	2.997	11.2216796875	0.3076923076923077	-0.08769230769230767	0.2740329372034887
RLIRWWRKR	427.12515	170.17688	120.96773	108.25528	408.92386	302.11597	266.3583	353.49734	413.85306	416.0356	133.51166	283.7109845	17.981287002563477	1369.66	5.996	12.58447265625	0.2222222222222222	-0.82	0.7891343057087451
AGRLTGNKGGLGGT	468.96954	499.75385	496.91904	503.43036	471.80508	505.49615	508.60397	504.40854	513.69104	500.0729	502.69867	497.8044673	13.963136672973633	1258.39	2.996	11.400390625	0.0	0.058571428571428545	0.1970470136279841
SSLLEKGLDGAKKAVGGLGKLGKDAVEDLESVGK	345.12418	444.11615	443.15735	451.65323	472.50827	484.83533	485.47693	464.58154	528.5196	504.47815	486.59756	464.6407536	11.87186050415039	3369.83	1.0	7.0	0.0	0.01941176470588237	0.5280145363213862
KKLALALAKKWLPLAKKLALALAKK	8.055274	22.125025	12.161066	14.543113	74.07769	91.69492	32.329765	130.50713	184.94142	393.55682	8.113061	88.37320764	6.910143852233887	2729.53	8.994	11.5185546875	0.04	0.08280000000000004	0.33720706064930867
QDKPFWSPPIYPH	508.53986	497.8898	524.91266	506.61502	488.90112	510.5495	512.4435	511.78412	497.85913	513.69604	453.54327	502.4303655	24.288522720336918	1611.8	1.094	7.6640625	0.23076923076923078	0.0246153846153846	0.04228343245010773
TLSKEKERIVQRVRTS	461.26608	503.22073	493.33963	482.06827	463.2188	500.08554	510.3079	502.3731	502.01212	514.41815	497.05835	493.57897	17.00266456604004	1930.22	3.998	11.2880859375	0.0	-0.536875	0.477813212445349
RTCESQSHRFKGLCFSKSNCGSVCHTEGFNGGHCRGFRRRCFCTRHC	276.5184	278.236	216.8132	337.9865	408.10736	324.68652	384.70447	389.28088	456.09943	452.5423	194.15651	338.10287	13.058000564575195	5385.1	7.853	8.86669921875	0.10638297872340426	-0.29021276595744694	0.08932883415141543
LKIAKGIIKSL	107.56675	88.89059	74.03262	82.7341	169.29268	129.31006	151.52759	246.80975	271.3227	301.33936	140.6465	160.3157	15.790518760681152	1183.53	3.995	10.98681640625	0.0	0.2563636363636364	0.6739273631548333
RFWQRNIRIRR	127.67036	191.32616	88.13956	111.13607	436.78442	213.55669	281.46973	298.099	220.73898	398.2702	47.03825	219.4754018	19.844942092895508	1600.87	5.996	12.7021484375	0.18181818181818182	-0.8472727272727273	0.6066178838678544
YIRYKIRSARKRRKALK	85.63937	279.34528	77.84742	165.83197	486.46634	186.34572	277.53552	420.23322	500.26782	517.17163	70.237854	278.811104	17.119779586791992	2206.69	9.993	11.997802734375	0.11764705882352941	-0.7658823529411765	0.44132984855619367
IVPWKWTLWPWRR	430.47495	483.66806	489.66412	94.054016	500.249	481.18457	510.95184	452.66153	509.03003	493.41898	179.39542	420.4320469	24.012569427490234	1824.18	3.996	12.130859375	0.3076923076923077	0.04076923076923072	0.2660725562517116
VDKPPYLPRPRRPRRIYNRG	287.95474	371.05032	301.55554	326.67828	393.14343	402.91757	345.03723	458.17227	502.48654	526.4879	301.88782	383.3974218	17.400604248046875	2506.92	6.995	11.83251953125	0.1	-0.6489999999999998	0.24783997570472577
GLWQKIKDKASELVSGIVEGVK	285.7861	324.8314	272.3679	324.06885	333.36948	357.91263	345.10712	367.46176	459.0901	479.99432	356.71994	355.1554182	12.802599906921388	2384.78	1.998	9.650390625	0.045454545454545456	0.07181818181818182	0.48569087703588815
AANFGPSVFTPEVHETWQKFLNVVVAALGKQYH	469.21835	500.6677	516.08014	500.9428	509.3964	502.79532	486.1994	518.4874	513.14886	500.3238	480.48688	499.7951864	18.77682113647461	3686.15	1.195	7.80859375	0.15151515151515152	0.21909090909090911	0.17998867940817478
VRIGWRRVK	523.8489	442.6828	308.50122	344.58536	478.72766	465.43192	448.0822	502.1562	533.2834	520.66174	393.93878	451.0818345	19.67023277282715	1169.43	4.996	12.4130859375	0.1111111111111111	-0.4566666666666666	0.7221432761894533
CAYCSY	377.76334	389.43582	381.19232	377.23053	387.9766	393.12473	395.24103	385.4149	509.1539	456.8186	411.8123	405.9240064	28.729198455810547	708.8	0.859	5.0	0.3333333333333333	0.25666666666666665	0.06834893964806753
ATWLPPR	388.5713	408.84344	405.23495	400.523	423.32648	410.67346	406.768	404.62845	502.22595	440.5664	429.16882	420.0482045	16.899154663085938	839.98	1.996	10.7421875	0.14285714285714285	0.03142857142857146	0.28078429200957206
GFCWRVCVYKNGKRVCHRRCN	153.63908	289.16983	129.6192	223.37506	476.21155	301.7336	383.56058	418.69577	447.67416	522.5901	61.921936	309.8355333	23.224868774414062	2585.07	6.823	10.22802734375	0.14285714285714285	-0.3461904761904762	0.19594125295583933
FLFKLIKHAIKGLIKAFK	15.078719	85.976364	27.857191	27.307936	120.06567	54.011475	114.261444	197.04387	269.72986	207.05673	7.7668996	102.3778326	17.417551040649414	2115.7	6.094	11.27880859375	0.16666666666666666	0.2733333333333333	0.6602384697067657
GFCWNVCYYRNGVRVCHRRCN	226.05652	266.19592	229.91562	268.4671	343.479	341.53333	380.8778	382.27942	411.45535	457.0945	105.29528	310.2408945	22.45344352722168	2606.0	4.823	9.0234375	0.19047619047619047	-0.2280952380952381	0.34291808094690246
SWLWDVWDWVLHVLSDF	505.31183	496.61224	503.12024	501.49506	507.016	505.40976	502.44476	505.18088	513.3799	514.81213	497.6398	504.7656909	21.84635734558105	2203.46	-1.904	3.43896484375	0.29411764705882354	0.4458823529411765	0.47316739557326815
HRKKHHGKRNSNRAHQGKHETYGHKTPY	454.51724	501.75546	471.90546	485.9665	491.8787	493.3549	490.80338	496.58786	510.09055	510.73907	474.4067	489.2732564	20.69133186340332	3390.71	8.587	11.18896484375	0.07142857142857142	-0.6475	0.16057585556551546
RRIIIRWRRI	132.30049	147.38808	37.475002	68.579575	647.1543	167.52269	156.37099	316.67645	234.34732	271.65414	12.224323	199.2448509	17.01238250732422	1437.78	5.996	12.7021484375	0.1	-0.609	0.835039858663628
RIRRLWNIV	363.89862	387.84015	260.8526	204.60432	549.66016	397.13354	338.82645	508.02463	464.01917	444.57812	110.357414	366.3450158	19.69219207763672	1225.49	3.996	12.4013671875	0.1111111111111111	-0.2744444444444444	0.7692038313818564
KKLAKLALLKWLLALKLLALKALKK	5.1321115	8.536867	6.369781	8.138927	15.092452	104.74722	16.2738	78.443794	73.977234	338.0486	3.0543504	59.80137608	12.776782035827637	2829.74	8.994	11.5185546875	0.04	0.16040000000000007	0.15150339625818016
SGIVQQQNNLLRAIEAQQHLLQLTVWGIKQLQARILAVERYLKDQ	164.63908	394.20526	379.96982	309.76718	433.31064	390.09174	388.67865	422.55942	464.22244	482.5683	427.68964	387.0638336	1.97771418094635	5226.02	3.097	10.21728515625	0.044444444444444446	-0.011333333333333308	0.2764913669469104
KVPIGAIKKGGKIIKKGLGVIGAAGTAHEVYSHVKNRH	205.53798	371.8596	290.861	349.3847	426.75415	375.6401	370.37335	417.3366	489.18365	496.3575	214.67734	364.3605427	15.94575309753418	3933.67	8.291	11.07666015625	0.02631578947368421	0.07289473684210529	0.26307199408179816
KKWNRRRVK	552.0452	491.5244	414.19638	458.52792	462.30505	485.1995	510.91797	509.52246	515.46405	524.1672	312.41925	476.0263073	19.803850173950195	1270.53	6.995	12.43505859375	0.1111111111111111	-1.2077777777777778	0.4442202042682915
RRWRIVVIRVRK	97.48867	150.92447	26.2011	35.1773	482.31363	98.28743	195.4386	298.11844	259.69467	378.27618	11.617691	184.8671074	18.063533782958984	1637.03	6.996	12.70703125	0.08333333333333333	-0.5908333333333333	0.5436186105613731
IVGGR	452.86423	435.47693	365.47726	413.4852	427.4754	454.6528	444.9837	439.5963	504.976	492.35037	465.57626	445.1740409	16.774276733398438	500.59	1.996	10.7421875	0.0	0.192	0.2869856150728423
RTVVAGYNLYRAIKKK	116.859474	293.53897	158.51428	196.3423	362.34656	241.17116	268.90503	387.81848	449.99158	457.15323	150.1976	280.2580604	18.86021423339844	1880.25	5.994	11.0244140625	0.125	-0.211875	0.4451129133153034
GFCWRVCVYRNGVRKCHRRCN	109.4777	284.65634	85.484856	180.29062	464.41635	285.11774	371.15213	376.06052	395.7938	481.49225	46.77985	280.0656505	22.903106689453125	2613.09	6.823	10.3974609375	0.14285714285714285	-0.3938095238095238	0.3207867586982416
LLSRVDE	496.54498	503.54346	484.0171	496.9425	486.09778	517.13556	517.46027	462.57767	488.08798	496.21567	485.89294	494.0469009	14.70684051513672	830.93	-0.002	3.9443359375	0.0	-0.1457142857142857	0.6330137283432248
ERCEKVRGMCKTVCDIDEYDYGYCIRWRNQCCI	430.51672	438.39148	437.39307	458.6918	416.23615	446.33087	462.18414	462.7301	505.5045	475.62762	438.39404	452.0000445	23.09947395324707	4052.67	0.593	6.05859375	0.12121212121212122	-0.25060606060606055	0.1306990482274732
TPRLPSSADVEFCL	514.6278	508.90958	508.39734	503.13278	511.56284	509.34454	510.30652	508.49707	510.05963	502.11176	511.21234	508.9238364	17.15464973449707	1534.74	-0.07	3.9443359375	0.07142857142857142	0.0785714285714286	0.1786730313283464
YTSLIHSLIEEEQNQQEKNEQELLELDKWASLWNWF	500.05823	499.02148	504.47635	499.8886	500.05176	499.128	509.27692	495.312	505.35922	502.5959	485.88995	500.0962191	5.734100818634033	4492.87	-4.896	3.872802734375	0.1388888888888889	-0.052777777777777785	0.17560733648914537
GIGGALLSAAKVGLKGLAKGLAEHFAN	221.86786	276.5427	305.04654	253.76833	315.74124	363.95538	383.72778	327.34787	397.54468	434.7278	231.79303	319.2784736	14.242177963256836	2564.0	3.095	10.421875	0.037037037037037035	0.34074074074074073	0.2500099159225974
KRWWKWWRRC	479.806	242.41187	172.11981	183.52574	522.7439	295.50076	312.4687	498.26315	492.6028	517.12054	113.393875	348.1779223	24.139039993286133	1590.9	5.928	11.87548828125	0.4	-0.697	0.9101392270220732
MAQKIISTIGKLVKWIIKTVNKFTKK	32.478893	155.68257	98.37466	85.30753	215.81606	112.15692	174.71667	277.43762	278.9305	328.294	55.147682	164.9402823	16.18836212158203	3017.77	7.994	11.45263671875	0.07692307692307693	0.06115384615384615	0.6651539146915701
EETRRMLHRAFDTLA	478.3652	432.8176	463.40918	462.0847	369.8641	500.23135	484.20416	484.3791	500.79852	451.30667	475.9617	463.94748	21.78470802307129	1846.08	1.098	7.71875	0.06666666666666667	-0.3399999999999999	0.6094447926231787
RCICGLGVC	429.73608	392.5769	429.64386	428.34906	448.284	414.90057	456.7053	469.2298	515.5304	486.6212	416.07953	444.3324273	21.49384117126465	923.18	1.793	7.8212890625	0.0	0.3255555555555556	0.37249818337947843
SLLDTFKNLAVNAAKSAGVSVLNALSCKISRTC	257.20978	410.64496	390.85666	419.9107	425.85745	455.26807	423.95435	416.86484	498.2573	470.23627	313.91263	407.5430009	16.786531448364258	3395.96	3.861	9.76611328125	0.030303030303030304	0.13090909090909092	0.14548096031801006
ATWIWVFRR	222.01451	268.66296	226.77643	213.2697	294.78326	274.17773	255.97179	261.72952	430.13843	366.96378	197.63324	273.8292136	21.474966049194336	1234.45	2.996	12.1015625	0.3333333333333333	0.09888888888888886	0.47106709114231005
DDALKKLLKKLLKKL	69.85214	113.02975	105.05417	127.079636	206.73016	184.20622	122.881645	367.19803	325.03738	396.6276	111.426025	193.5566142	10.16709804534912	1767.26	4.996	10.68359375	0.0	-0.23866666666666664	0.6565106866646903
WKRFHPFRVVRKIFRRRIKR	14.071273	118.80952	13.625975	24.390266	460.02164	41.22866	174.1452	121.38551	118.82348	380.87057	2.0682924	133.5854897	19.37705612182617	2782.39	11.094	12.8876953125	0.2	-0.6435	0.34789595302968024
RCWKIWVIRWWR	25.210491	18.086342	19.394384	23.696667	200.50742	81.126595	79.20261	74.00656	129.18782	200.94315	7.325579	78.06251073	25.71124649047852	1788.17	4.928	11.841796875	0.3333333333333333	-0.13083333333333333	0.5748764118043358
ARLKKCFNKVTGYCRKKCKVGERYEIGCLSGKLCCAN	336.007	299.15146	269.61737	277.92035	365.74686	303.21103	318.90494	367.48483	427.073	467.19357	281.90503	337.6559491	17.025522232055664	4172.04	8.59	9.767822265625	0.08108108108108109	-0.20945945945945946	0.2612201782519293
KRIVKRIKAFLR	96.4826	212.42953	96.07891	107.09596	423.3286	218.62988	230.20984	459.1705	448.146	472.82715	64.241714	257.1491531	16.38811683654785	1527.95	6.995	12.43505859375	0.08333333333333333	-0.43166666666666664	0.8874023519486466
THIWLRRRR	449.75507	465.41806	385.5349	381.51743	477.27014	486.5388	479.2947	476.04062	494.19278	505.51007	391.43365	453.8642018	19.125843048095703	1293.53	5.095	12.57763671875	0.1111111111111111	-0.7933333333333334	0.21609030901058987
PLSSIFSRIGDP	487.07724	493.11053	500.13004	486.3699	500.27457	500.0451	486.05014	477.20703	494.84528	498.6519	490.00677	492.1607727	15.903584480285645	1288.45	0.996	6.5	0.08333333333333333	0.15666666666666665	0.5603080599546372
ERECVTDADCQKKLPFPHANHFICMNGLCALVFHD	489.0391	492.68982	497.56732	498.7366	492.83972	496.71924	498.1725	489.94324	517.77814	506.59262	493.0375	497.5559818	22.237781524658203	4003.6	-0.974	5.7744140625	0.08571428571428572	0.044000000000000025	0.1331192547629342
RPGTLCTVAGWGRVSMRRGT	376.83484	482.6461	445.39517	472.2721	496.8691	486.86456	476.02713	498.74667	518.6237	519.8816	442.18243	474.2130364	15.613710403442385	2161.52	4.928	12.10107421875	0.05	-0.13149999999999998	0.13826521589801483
SALVGCWTKSWPPKPCFGR	431.28976	494.1702	483.27383	456.9652	490.38647	480.42264	480.41122	483.74414	509.24777	520.2516	445.0797	479.5675027	20.979999542236328	2120.51	3.86	9.87109375	0.15789473684210525	0.08578947368421057	0.20159478808363515
RLLRKWWWKRLL	18.790295	8.044767	6.4192653	8.070872	223.37865	32.25611	17.995136	142.3956	76.29336	158.12834	3.7746289	63.23154765	17.764341354370117	1754.18	5.995	12.42431640625	0.25	-0.3058333333333333	0.2512210431587174
ILRWPWAPWRRK	234.81721	321.0948	213.2752	116.65258	478.00272	412.04846	413.85632	441.37155	411.3452	468.03064	116.38504	329.7163382	20.876317977905277	1665.0	4.996	12.4130859375	0.25	-0.2675	0.47363324450880534
ASRAARLAARLARLALR	201.78897	365.87027	299.28616	256.75	455.3229	402.26724	387.3579	492.52264	533.5693	536.215	319.40918	386.3963236	8.522041320800781	1836.2	5.996	12.7021484375	0.0	-0.2317647058823529	0.8285763575152201
KRGPNCVGNFLGGLFAGAAAGVPLGPAGIVGGANLGLVGGALTCL	467.69427	423.25708	471.1877	485.5293	481.71918	500.26956	494.4069	499.396	504.07913	495.53656	490.28964	483.0332109	10.936452865600586	4078.78	2.861	8.9287109375	0.044444444444444446	0.4673333333333334	0.15281268369075424
AKCIKNGKGCREDQGPPFCCSGFCYRQVGWARGYCKNR	435.0533	492.13672	468.0778	482.47406	500.53076	488.66638	482.82806	476.66495	520.0741	508.76108	443.99725	481.7513145	21.045734405517575	4287.95	6.59	9.08251953125	0.13157894736842105	-0.23026315789473684	0.04243606781151045
LIMGWQRKP	485.86554	498.11035	431.1702	466.39078	523.5955	517.1657	517.93304	517.62256	511.93497	512.1849	436.8765	492.6227309	25.292137145996094	1128.39	2.996	11.400390625	0.1111111111111111	-0.033333333333333326	0.43040188729678897
KKWWKFIKKAVNSGTTGLQTLAS	132.72722	367.58136	117.62009	124.302536	261.99643	291.7776	248.04105	359.332	372.0594	427.58502	124.61718	257.0581715	18.23981666564941	2593.04	5.995	11.27880859375	0.13043478260869565	0.0034782608695652327	0.5709418846940024
GLTIHWGCAMEAANLFGKILEEKKLSRLPPSHL	205.2641	407.26202	380.45526	359.15472	398.9344	415.39413	445.49884	438.43677	497.25455	446.84085	243.23512	385.2482509	18.478689193725582	3661.31	2.13	8.71875	0.06060606060606061	0.1415151515151515	0.06868746998088072
GRSRWRDVSRNFMRR	224.04416	329.76846	254.64453	264.4419	400.4792	359.96887	395.77927	417.8364	459.82144	538.7648	163.61868	346.2879736	17.53565788269043	1979.23	5.996	12.4013671875	0.13333333333333333	-0.8539999999999999	0.5322435942026555
ELDRISSGYGTARCRKKRSQEYRIGRSPNTYASCLRK	305.84192	369.70007	332.52817	341.37692	382.47873	377.9783	379.10623	398.93378	489.42783	474.93298	302.15237	377.6779364	18.55181884765625	4307.84	7.861	10.6533203125	0.08108108108108109	-0.48243243243243245	0.27402647857965495
ELPWKWPWWPWRR	422.10596	483.42926	512.2115	125.1673	499.7602	498.45642	517.4553	509.64868	478.23303	531.44196	266.43216	440.3947064	19.70147705078125	1923.23	2.997	11.2216796875	0.38461538461538464	-0.13307692307692304	0.3377040097013198
LNWKAILKHIIK	129.97064	243.69768	174.30139	216.78883	251.62505	248.49033	276.08224	386.01456	299.305	337.48935	61.127403	238.6265885	19.750680923461918	1476.86	4.094	10.98681640625	0.08333333333333333	0.17916666666666667	0.46608637779573053
AWLVHRQWFLDLPLPWLPG	416.96164	505.20956	496.33502	484.9645	491.9961	486.6553	475.84854	495.95673	503.15607	519.7947	469.14746	486.0023291	17.205854415893555	2344.76	1.095	7.7109375	0.21052631578947367	0.37052631578947376	0.10321495314958402
TVCLMQQGHCRLFMCRSGERKGDICSDPWNRCCVP	460.76935	465.5553	451.3875	469.545	473.06705	460.58896	475.46216	474.91052	511.24826	509.87067	423.91382	470.5744173	22.77096366882324	4030.74	2.692	7.834716796875	0.05714285714285714	-0.1377142857142857	0.14528384087886345
TRVTRKVTW	431.80887	409.0966	336.83533	357.4446	380.81177	446.30472	385.3846	458.2912	515.3303	497.9762	364.90387	416.7443691	19.792619705200195	1146.34	3.996	12.130859375	0.1111111111111111	-0.40444444444444444	0.646848588278853
NNLLRAIEAQQHLLQLTVWQIKQLQARILAVERYLK	162.32126	338.59818	280.1239	226.81987	388.7557	320.282	300.62994	408.1611	414.23694	446.32843	262.25223	322.5917773	8.423876762390137	4313.07	4.096	10.751953125	0.05555555555555555	-0.00944444444444441	0.3142833660331564
STVKVASKLAVVVSPISKGS	323.6541	502.53375	442.50922	456.44598	497.56656	506.57086	523.14215	490.2296	500.3644	520.4854	513.47205	479.7249155	15.476122856140137	1957.32	3.995	10.98681640625	0.0	0.21950000000000003	0.32572266061401894
KKEKKKSKK	507.22675	489.57605	493.0514	501.42908	421.09283	499.58844	507.97107	488.25424	510.5448	504.1927	452.83105	488.70531	10.13351345062256	1131.42	6.996	11.073974609375	0.0	-1.268888888888889	0.4352618505943673
ILPWGWPWWPWRR	439.30576	504.44388	433.5136	117.8805	467.54492	473.43088	448.7024	414.84283	480.37515	494.76743	262.10995	412.4470273	19.503192901611328	1836.15	2.996	12.1015625	0.38461538461538464	0.18384615384615388	0.18844289935954797
LDVKKIICVACKIRPNPACKKICPK	300.29395	469.34494	385.57864	366.64758	477.27124	386.25195	443.43018	483.87537	518.6892	517.3738	200.01157	413.5244018	20.282264709472656	2782.56	6.725	10.07080078125	0.0	-0.0608	0.029906465547806415
KWKKFIKNLTKGGSKILTTGLPALIS	62.716393	206.9931	58.511543	55.02646	212.03537	221.49818	189.91751	317.8579	339.44818	473.5969	59.294674	199.7178373	16.752037048339844	2843.46	6.995	11.3740234375	0.07692307692307693	0.09615384615384616	0.4819025903696096
TTWEAWDRAIAEYAARIE	414.7901	426.5252	424.052	419.006	434.91714	463.58875	445.76532	435.33768	470.42862	500.25784	424.2868	441.7232227	15.059823036193848	2152.32	-1.0	4.04931640625	0.16666666666666666	-0.024444444444444453	0.43004968233432966
AAIYPFGIKIRCKAAFC	162.81479	436.06064	243.89362	283.88205	420.8556	385.97952	454.23926	455.0939	473.68604	470.00385	156.08604	358.4177555	23.52598190307617	1872.31	3.86	9.62939453125	0.17647058823529413	0.2952941176470588	0.0688033167477661
WKIWKIRWF	121.914734	89.29141	60.178116	55.224545	263.38138	241.27795	101.77987	283.38763	354.1363	275.91772	49.103813	172.3266789	29.248178482055664	1362.67	3.995	11.572265625	0.4444444444444444	0.10333333333333333	0.04246063618183884
LMMRHYWIR	280.26358	398.42627	258.52634	281.82962	475.30798	451.07953	439.17453	341.27435	343.3752	390.6241	87.75702	340.6944109	28.938230514526367	1305.62	3.094	10.98046875	0.2222222222222222	-0.06111111111111109	0.16220424017237944
RLARIVVLRVAR	180.31577	288.22394	118.35744	106.96893	404.80377	326.53552	322.66653	475.2718	417.3681	373.9794	115.62923	284.5564027	12.840604782104492	1421.78	4.996	12.57763671875	0.0	-0.15499999999999994	0.6342152937134639
YVTRKMIHQ	514.21265	507.68008	508.5085	509.09912	510.8098	507.46622	505.69446	505.5922	512.67584	498.29034	485.9093	505.99441	28.380157470703125	1175.41	3.094	10.44140625	0.1111111111111111	-0.2111111111111111	0.4529007783828383
MGAVAKFLGKAALGGAAGGATYAGLKKIFG	106.35225	409.6015	370.23166	310.86237	455.34396	458.82764	526.76996	446.77487	491.65778	447.18066	258.43066	389.2757555	10.545941352844238	2797.33	4.994	10.7646484375	0.1	0.3950000000000001	0.13839462184024962
MKYLGTLIKGAAGGAGAYVGEKIYNWYKN	81.646416	531.7842	382.66574	295.44333	496.89908	471.43896	485.08502	454.58917	485.04514	422.1834	199.83923	391.5108805	15.726717948913574	3137.62	3.993	9.927490234375	0.1724137931034483	0.19310344827586204	0.21642127060473454
MTAQGNKPSSHDVITGRWTPSAADKAAGRVSGFGVITNIINGGLDC	468.50223	483.3305	453.92062	478.3756	513.63916	499.3909	495.50085	505.8183	509.37277	487.1305	453.17853	486.19636	15.416415214538574	4672.19	2.028	8.73046875	0.043478260869565216	0.09630434782608693	0.07818931948631325
AISCGQVSSAIGPCLSYARGQGSAPSAGCC	488.58212	512.166	506.77853	509.9877	496.30707	509.44272	501.419	503.2503	504.31415	507.7667	511.7285	504.70389	15.552373886108398	2802.16	1.725	7.650390625	0.03333333333333333	0.22933333333333336	0.07332789375252086
GFLDVVKHIGKAALGAVTHLINQ	232.96185	317.02945	238.39891	241.18771	375.30026	391.3274	311.3721	393.8586	488.1059	418.05304	186.59818	326.7448545	15.986056327819824	2401.81	2.194	9.83984375	0.043478260869565216	0.3269565217391305	0.4414410399652614
DFDLHNDSYDYLYEFQECEVDNDCPQDPLPMKCINYICVVHNEEPSDNL	510.30945	505.50464	509.77597	510.85767	507.5364	510.7009	509.51544	510.485	506.07947	519.758	511.3857	510.1735127	20.23711585998535	5843.29	-11.069	3.3388671875	0.12244897959183673	-0.059999999999999984	0.09990159280126881
GIIKKIIKKIIKKI	10.608278	25.938282	28.751022	12.357069	114.86571	16.789137	47.403175	391.82773	384.63727	349.2162	21.6303	127.6385612	7.809787750244141	1636.21	6.995	11.3740234375	0.0	0.09142857142857139	0.7275146331388285
EVDWIYHLCDTDTDCPEHWSKFFIYKCVNHVCDSISKVTTDSKEYKNFP	451.57156	498.4368	491.4419	489.51566	499.63608	490.5115	497.27356	497.23148	506.5713	512.99146	489.55344	493.1577036	25.87606239318848	5888.53	-2.974	4.7333984375	0.16326530612244897	-0.034693877551020394	0.20403176228960904
IEDISVAKSEQGKKLGYYLV	382.6322	512.6254	480.6538	529.25433	507.09372	488.30576	493.36786	498.61823	498.57245	493.70578	509.3796	490.3826482	16.97389030456543	2240.56	0.997	6.875	0.1	0.06050000000000001	0.2493903508973408
RWRWKRWWW	422.45615	130.63675	32.79405	37.288414	502.61203	217.66396	51.826687	520.5477	395.40933	431.4631	58.415104	254.6466614	20.279468536376957	1545.79	4.996	12.4130859375	0.5555555555555556	-0.5499999999999999	0.25183534217708564
GDISGINASVVNIQKEIDRLNEVAKNLNESLIDLQELG	339.40427	461.35382	465.28116	430.26935	473.5479	470.47528	475.16595	462.6689	459.5293	508.31186	486.25034	457.4780118	2.347482442855835	4122.56	-2.997	3.835205078125	0.0	0.031052631578947373	0.33632966164278805
LNFRMWFKYGLKAQKLQKQHALKGQKLLAQGIALGIMAISKAP	26.691866	167.94478	112.070114	121.79074	176.2631	125.631256	98.564606	170.29884	220.69623	328.8291	57.850838	146.0574064	18.08585548400879	4839.88	9.092	11.39599609375	0.09302325581395349	0.08837209302325581	0.2961495656032758
NGNLLGGLLRPVLGVVKGLTGGLGKK	202.77663	275.90512	334.03357	310.6045	407.39816	394.92752	422.36722	393.5911	466.3048	516.5061	375.5216	372.7214836	10.861128807067873	2531.06	4.995	11.6767578125	0.0	0.24423076923076928	0.3333127215833987
DLTTKLWSSWGYYLG	482.27567	490.59628	507.49518	507.2163	509.41885	510.36725	505.8257	512.7613	501.42465	512.02246	493.38705	502.9809718	19.966501235961918	1789.99	0.995	6.5	0.26666666666666666	0.23600000000000004	0.3253419359340122
HKRQYRKWF	564.3709	447.71823	325.99667	404.95377	494.7271	486.94308	448.1382	522.28284	520.1845	509.14484	340.909	460.4881027	23.756925582885746	1348.56	5.093	11.427734375	0.3333333333333333	-0.7755555555555556	0.6318540253310765
FPAHKC	466.04736	458.31943	394.07812	470.01166	452.24338	467.08615	455.95987	480.17328	512.23773	504.9008	464.56348	465.9655691	30.59444808959961	701.84	2.027	8.74609375	0.16666666666666666	0.055	0.1845302349240033
YRRVRQRDY	505.30093	502.8818	499.6343	480.5365	457.70795	506.82776	500.92294	492.0119	510.90503	501.137	495.30316	495.7426609	19.778959274291992	1311.45	3.995	10.9580078125	0.2222222222222222	-1.1255555555555556	0.37937606092647147
SRDLICLCRKRRCNRGELFYGTCAGPFLRCCRRRR	237.51953	265.1644	246.63185	279.8318	331.70825	292.73843	304.73627	313.65817	520.1803	431.62738	204.81282	311.6917455	16.896589279174805	4236.04	9.591	10.87841796875	0.08571428571428572	-0.47914285714285715	0.056079769269249374
KWKARKNFIKGSSLGWLIQLFRKR	10.021113	132.12796	6.229512	5.927304	308.13165	106.77433	63.863808	231.20506	268.97037	488.2756	7.5059075	148.093874	19.056686401367188	2961.56	8.995	12.455078125	0.16666666666666666	-0.22041666666666668	0.09865718660361895
KKKWWW	403.08875	303.3473	234.02715	232.20076	419.90155	340.22363	245.8544	448.4715	475.59125	484.9365	293.72226	352.8513682	38.15591812133789	961.16	3.995	10.98681640625	0.5	-0.345	0.14146513949926923
FLIRQLIRLLTWLFSNCRTLLSEVY	393.84903	423.90497	441.46008	414.85696	496.56564	458.43607	474.1428	456.65695	468.43823	506.90073	424.3949	450.8733055	18.28427124023437	3098.71	2.929	9.7509765625	0.16	0.20119999999999996	0.5221336869870492
KRIVQRIKDFLRNLVPR	45.52092	110.444695	55.66563	44.43113	250.67642	171.78442	110.142876	328.56668	374.1293	394.14572	107.959366	181.224287	17.13743782043457	2151.61	5.996	12.1298828125	0.058823529411764705	-0.4123529411764706	0.7568751386215947
VGALAVVVWLFLWLW	507.24158	487.43207	506.65363	507.0377	498.17157	507.00214	503.70752	505.94568	508.989	504.23114	491.5694	502.5437664	14.007205963134766	1772.18	0.996	6.0	0.26666666666666666	0.9433333333333334	0.10896249476713558
IPRQWWTFK	523.69403	510.7782	507.9965	421.18085	513.0717	503.7652	514.06244	515.75134	518.1319	517.61304	128.21542	470.3873291	29.112064361572266	1261.48	2.996	11.400390625	0.3333333333333333	-0.06222222222222223	0.4769255526519781
YKQGWWKWL	472.95282	475.05096	451.96887	449.00928	483.88016	492.30865	489.05463	501.1545	513.33527	504.49103	480.30145	483.0461473	28.244089126586918	1294.5	2.995	10.23974609375	0.4444444444444444	0.04666666666666671	0.40095254945230824
NNSVALDPIDISIELNKAKSDLEESKEWIRRS	456.88287	501.09662	511.67242	506.5572	509.4749	499.49152	503.15176	499.90494	505.76196	509.18304	478.71707	498.3540273	17.44630241394043	3671.04	-0.998	4.38525390625	0.03125	-0.19468749999999999	0.21286007715618555
KRRWVWWVWRLI	76.25793	41.447117	9.627673	36.837433	231.13254	137.07286	73.11491	194.62833	133.86067	232.95963	4.3821864	106.4837527	23.70747756958008	1784.16	4.996	12.4130859375	0.3333333333333333	-0.08833333333333326	0.5807681228313805
FFRHIVGAISRIFGQKQRDMAD	265.36716	298.43738	233.66054	292.4061	292.6767	324.04678	331.8005	307.693	328.7964	416.64313	204.94363	299.6792109	20.10600852966309	2592.98	3.095	11.11572265625	0.13636363636363635	-0.060909090909090934	0.5082330796570299
VPESIHKASLVCYRF	463.99368	486.26917	463.76965	484.00858	494.55774	490.14847	488.262	480.23096	492.41464	506.4646	475.62057	484.1581873	21.681713104248047	1749.05	2.028	8.6953125	0.13333333333333333	0.11266666666666668	0.45229741864185896
MTVIKRNLF	472.79858	473.7612	451.64203	482.253	473.9785	531.9303	511.96185	516.0244	517.3988	481.10632	389.96448	482.0744964	18.874828338623047	1121.4	2.996	11.400390625	0.1111111111111111	0.06777777777777778	0.42749528321565755
ALHALGYQLAFVLDSPSAY	509.20236	509.68774	511.06158	511.85678	514.8892	512.61096	511.56793	507.13043	508.81982	507.42627	509.3285	510.3255973	15.720307350158691	2036.29	0.094	4.8828125	0.15789473684210525	0.4100000000000001	0.19113056957729058
NISQSLEQAQIQQEKNMYELQKLNSWDVFTNWL	358.723	487.29346	480.64807	482.76703	502.39236	482.94894	491.37347	496.33807	502.95886	517.398	510.2908	483.0120055	19.218759536743164	4027.44	-1.001	4.04931640625	0.12121212121212122	-0.0693939393939394	0.0882600942944942
FPIRFKIWI	393.91916	389.36646	379.59048	341.5689	434.23154	418.64014	409.92133	404.9542	470.6801	462.33533	223.63461	393.5311136	24.429162979125977	1219.52	2.996	11.400390625	0.3333333333333333	0.3922222222222222	0.1995376990359445
RHFCAAALIHARFVMTAASS	383.6616	408.9528	401.355	457.43704	456.32132	476.69623	480.54807	482.2678	484.34457	468.18637	356.7788	441.5045091	17.970781326293945	2160.53	3.126	10.59765625	0.1	0.22200000000000003	0.32051680904465285
ACAWAGIKQEF	507.2141	510.92938	496.2157	499.4428	512.7782	510.66867	509.53983	506.34818	506.31787	504.2481	479.97208	503.9704464	23.29515266418457	1223.4	0.929	6.125	0.18181818181818182	0.26818181818181813	0.2509533847538868
HKWRPVNRM	518.922	479.11847	412.2417	447.123	495.61804	511.5902	481.3755	512.36676	518.0759	504.04376	469.30972	486.3440955	26.809253692626957	1223.45	4.094	12.130859375	0.1111111111111111	-0.5566666666666668	0.6461608099513849
KSFLKTFKSAVKTVLHTALKAISS	33.36113	277.07388	76.84124	119.07882	376.37125	433.0925	334.33508	474.4094	440.59714	465.314	86.18911	283.33305	15.443385124206545	2606.12	6.094	11.27880859375	0.08333333333333333	0.09958333333333332	0.496087998697988
GKYGFYTHVFRLKKWMQKVIDRFGG	69.72086	169.9474	75.98452	106.258224	264.46198	168.98618	188.06166	220.85886	280.41788	416.68158	64.0362	184.1286676	20.96642303466797	3062.6	6.093	10.792724609375	0.24	-0.040400000000000026	0.40055440920540697
GNAACVIGCIGSCVISEGIGSLVGTAFTLG	481.71893	442.77548	466.77713	459.5601	428.46518	465.67844	466.31964	466.11334	516.46625	500.5262	431.47955	465.9891127	16.329265594482422	2770.22	-0.205	3.150390625	0.03333333333333333	0.5409999999999999	0.15455688729198308
GRARRRFRA	480.4924	431.9443	373.89053	352.58224	457.81467	401.98746	445.55685	510.87158	530.30597	466.4472	355.38815	437.0255773	12.557708740234377	1145.32	5.996	12.7021484375	0.1111111111111111	-1.0644444444444445	0.555613940196944
SLNRKFHGK	509.93204	446.0983	470.46582	484.8058	447.71805	509.68164	511.04327	500.73663	510.38702	520.9402	409.38266	483.7446755	20.133590698242188	1086.25	4.094	11.572265625	0.1111111111111111	-0.45333333333333337	0.3633404545877468
WWWKIWVIRWWR	30.94211	24.947939	18.811382	19.247646	189.67749	128.16492	86.01596	18.46077	51.371784	95.053055	5.862924	60.77781636	32.635337829589844	1901.26	3.996	12.130859375	0.5	0.18833333333333338	0.32042933735678997
KVPIGAIKKGGKIIKKGLGVLGAAGTAHEVYNHVRNRQ	246.89485	387.48248	319.29285	369.11804	430.3086	375.25592	377.4034	424.19052	489.31418	493.91113	256.81824	379.0900191	15.204431533813477	3979.7	8.193	11.27783203125	0.02631578947368421	0.011052631578947335	0.21677967895927983
GIHGVVRSFMRMLGHLG	183.398	265.87418	186.41368	193.76405	404.95007	343.1623	328.9045	338.97202	333.27863	448.82257	98.05804	284.1452764	19.15620994567871	1867.25	3.193	12.1015625	0.058823529411764705	0.2482352941176471	0.6256010995155148
PRRGPR	371.5437	372.55875	341.65485	352.42004	370.69998	375.80823	369.5523	376.7006	508.5768	437.53046	411.9865	389.9120191	12.639060020446776	737.85	3.996	12.4013671875	0.0	-1.1300000000000001	1.0427890880581454
ILPWKWPGWPWRR	381.11716	429.91687	399.8783	53.48722	473.27832	491.3781	462.50046	453.63348	497.45782	489.5203	184.6027	392.4337027	21.68695068359375	1778.11	3.996	12.130859375	0.3076923076923077	0.006153846153846159	0.26827527195647655
EWIRRS	479.46606	493.76154	489.5374	470.84885	521.2634	503.08453	506.7926	491.294	485.2895	516.72766	480.24554	494.3919164	19.79179954528809	845.94	1.997	10.58203125	0.16666666666666666	-0.6183333333333334	0.8797714646886582
LAVFLHGVQIGGSRIKQDARSVRKYDRIGIFFYSFKSA	319.34167	430.20636	360.2181	449.57388	437.23453	451.3192	425.46307	434.89078	446.64108	443.0283	346.05505	413.0883655	18.529220581054688	4331.99	6.093	10.965576171875	0.15789473684210525	0.02842105263157896	0.22348736403117686
GVLGAVKDLLIGAGKSAAQSVLKTLSCKLSNDC	306.48953	376.67297	357.99713	376.87045	392.07782	430.88995	433.08786	415.03238	466.8178	474.50507	444.66925	406.8282009	16.1846923828125	3260.84	2.861	8.88330078125	0.0	0.1842424242424242	0.12655484009385903
FLPFVGRIASKVVPSVIGKV	185.50198	315.70685	385.37622	334.92404	411.09302	393.7508	411.19785	217.86136	322.4689	456.8593	261.1424	335.9893382	16.249053955078125	2113.59	3.995	11.572265625	0.1	0.388	0.42562618271080577
DFGCARGMIFVCMRRCARMYPGSTGYCQGFRCMCDTHIPIRRPPFIMG	393.69348	393.26544	386.52875	409.50394	407.214	401.11432	408.63934	416.51212	491.86185	478.75717	308.9837	408.73401	22.1440486907959	5510.62	5.689	8.71630859375	0.125	0.015208333333333343	0.1071700654395988
GLVSSIGKALGGLLVDVVKSKGQPA	381.81335	356.34775	363.6721	368.06213	408.74417	415.3096	421.1364	403.60413	482.7627	475.3341	385.96033	405.7042509	16.877363204956055	2393.83	2.996	10.421875	0.0	0.28680000000000005	0.29265588811998566
RRAAVVLIVIGR	372.4032	419.43066	329.74713	319.0081	423.8385	409.10504	422.79077	438.9533	502.91733	467.39758	344.39206	404.54397	14.361404418945312	1322.64	3.996	12.4013671875	0.0	0.11833333333333336	0.510585821269889
KYFQIASPCVNDKDCPRFKNNNVRCRKGFCVNLCN	441.36368	451.41815	448.56903	455.02966	466.00143	446.48334	450.40353	470.85724	525.2581	525.82153	406.60028	462.5278155	18.464868545532227	4095.75	5.657	9.0751953125	0.11428571428571428	-0.24457142857142858	0.05911196132700044
IEQGMMLAEQFKQKALGLLQTASRHAEV	394.70215	493.82767	478.90314	467.84018	432.13348	465.27237	470.524	478.6199	502.88525	473.41034	417.25598	461.3976782	14.803386688232422	3128.63	1.098	7.6953125	0.03571428571428571	0.03821428571428574	0.3648981511567365
YPASYDDDFDALDDLDDLDLDDLLDLEPADLVLLDMWANMLDSQDFEDFE	507.13016	504.2375	509.12366	511.38727	507.92844	502.9651	505.835	505.4825	505.64313	488.47397	503.40854	504.6922973	12.892114639282228	5817.13	-18.993	2.15869140625	0.12	0.05240000000000002	0.11580804591533783
SGSLRDIWDWICEVLSDFKTWLKA	434.90045	475.70523	488.4077	472.14774	481.881	483.75656	480.07684	481.02502	499.88904	509.23227	482.49258	480.8649482	12.158894538879396	2869.26	-0.069	4.32080078125	0.16666666666666666	0.11208333333333335	0.5138253987942195
ARIVVIR	401.39203	412.09488	364.20062	348.0492	409.79758	409.44055	401.04196	412.58405	524.3892	460.64374	370.74127	410.3977345	18.83541488647461	826.04	2.996	12.1015625	0.0	0.08857142857142859	0.1877657079571875
GKTHYSEIIECKNDADCPIGYKCIDEMCKYG	507.46707	506.92334	506.69775	505.57333	512.6659	508.67395	509.3312	510.78577	512.41077	512.65063	508.12827	509.2098164	16.72574806213379	3528.01	-1.173	4.64599609375	0.0967741935483871	-0.0635483870967742	0.16577739883167886
RFGRFLRKIRRFR	20.017553	51.59967	13.509737	23.936869	404.06833	26.678936	68.120804	153.81406	133.91237	392.5883	5.1415486	117.5807434	16.9958553314209	1808.19	7.996	12.802734375	0.23076923076923078	-0.7630769230769232	0.7251754478711139
TRPSNNTRTSRIGPGRVFYKTGDIIGDIRKAY	372.58768	456.9897	434.6529	459.33636	491.59302	477.49734	464.7745	470.27246	494.65924	490.01743	429.79834	458.3799064	4.596399307250977	3611.04	5.995	11.2255859375	0.09375	-0.256875	0.2980551656966231
RIAVRHWHM	443.1791	461.85037	249.21793	300.29175	485.8782	522.158	440.51645	501.51398	487.5923	458.47708	264.3228	419.5452691	24.7564697265625	1205.44	3.193	12.1015625	0.1111111111111111	-0.1366666666666666	0.588520561720242
RIWGIWRR	227.58665	181.10388	120.63782	93.52738	334.76874	298.87784	217.19568	327.12024	434.30283	337.24643	113.617676	244.1804696	20.92943000793457	1142.36	3.996	12.4013671875	0.25	-0.325	0.8060594132139955
FNRGGYNFGKSVRHVVDAIGSVAGILKSIR	204.62857	397.19406	443.20596	409.99866	482.67706	489.0204	460.52682	484.0163	481.1206	470.0074	220.42278	412.98351	16.83901596069336	3218.68	5.094	11.32421875	0.1	0.06999999999999997	0.4546899910981016
GSKGAPCAKKPCCGPLGHYKVDCSTIPDYPCCSKYGFCGSGPQYCG	513.8133	504.1372	461.41898	501.86978	493.3087	501.06403	500.53995	487.116	505.5729	507.01837	446.79105	492.9682055	13.664495468139648	4735.47	3.551	7.90576171875	0.10869565217391304	0.05739130434782607	0.12719550256004356
NLCERASKTWSSNCGNTKHCDTQCKNWEGAKHGACHVRNGKWKCFCYFNC	445.93787	444.055	403.13144	426.8213	474.43597	451.73294	517.2142	469.06262	517.51263	523.08405	370.0025	458.4536836	20.587007522583008	5756.48	5.753	8.3359375	0.12	-0.20820000000000005	0.029428990103383693
INLKAIAALAKKLF	8.28038	14.111255	36.55497	20.049595	36.505177	31.66793	60.48405	38.05452	43.522232	111.906235	19.374268	38.22823745	17.11586570739746	1513.91	3.995	10.98681640625	0.07142857142857142	0.32142857142857145	0.3624790416407326
FLPILASLAAKFGPKLFCLVTKKC	69.86574	219.39462	173.7454	138.7158	268.60382	288.5681	308.12405	183.02295	276.35217	350.06012	124.0248	218.2252336	17.84047508239746	2609.29	4.86	10.26513671875	0.125	0.35541666666666666	0.3007123184344794
DTNFPICIFCCKCCNNSQCGICCKT	501.36993	503.923	509.1673	508.65274	505.89032	504.13104	507.06616	502.71683	512.3323	510.3829	481.61032	504.2948036	20.61697578430176	2762.31	1.456	7.29052734375	0.08	0.086	0.06025152685719636
RVISVVQGACRAIRRIPRRIR	126.94452	237.39018	171.37665	220.69547	358.46906	360.84924	360.67633	441.95657	474.42023	415.06534	77.46641	295.0281818	14.821348190307615	2476.01	7.928	12.498046875	0.0	-0.35714285714285715	0.7971735566562992
HICHDYLEGDHCDPKDCNLDCRDKWKGTGTCEPPTGTPLTRTCYCTYDC	501.6482	496.46964	502.65344	500.14084	491.14014	490.73785	495.53406	489.7486	511.8033	505.4862	486.57816	497.44913	18.74491500854492	5582.18	-3.245	4.68310546875	0.08163265306122448	-0.17551020408163265	0.16636414100526678
RRWRIVVIEVRR	137.80495	196.4315	52.13607	45.28734	392.9748	160.98457	204.34074	425.7265	398.4765	399.09216	30.909285	222.196765	16.778106689453125	1637.97	4.997	12.276611328125	0.08333333333333333	-0.5275	0.5924752339775196
QGVRSYLSCWGNRGICLLNRCPGRMRQIGTCLAPRVKCCR	200.17717	287.79184	186.1612	299.43097	402.4808	372.50098	412.52206	429.6213	528.5155	474.19095	239.94101	348.4848891	19.634145736694336	4526.43	8.589	10.3798828125	0.05	-0.164	0.2974276651764972
GALFSLASKVVPAVIGLIKK	118.454506	221.20578	174.29753	182.96016	272.6562	275.03662	302.87396	254.40242	369.53677	360.4781	177.75275	246.3322542	15.168582916259766	2011.5	3.995	10.98681640625	0.05	0.434	0.40178415349592844
NLLRAIEAQQHLLQLTVWQIKQLQARILAVERYLKDQ	196.58058	399.98575	369.56677	307.24	434.37994	371.1563	367.4276	441.8745	446.55585	480.7754	409.97888	384.1383245	7.835672855377197	4442.19	3.097	10.21728515625	0.05405405405405406	-0.03540540540540539	0.30560365307918747
SKVWRHW	374.87723	385.21426	173.03387	241.73305	396.7945	485.2885	313.27844	484.97186	523.94336	476.13223	314.34827	379.0559609	29.742738723754883	998.14	3.094	11.400390625	0.2857142857142857	-0.2657142857142856	0.8179435327969969
SSLLEK	423.42834	401.48462	400.369	414.4212	403.27435	429.75427	432.00372	391.85696	470.62735	465.80032	425.83826	423.5325809	14.213343620300291	675.77	0.997	6.75	0.0	-0.06666666666666661	0.49106460300987287
YQLLIRMAYKNI	394.9138	473.7672	444.3725	452.3053	509.93277	505.51996	505.48907	506.59924	446.2463	424.44693	234.57349	445.2878691	20.28274726867676	1525.86	2.994	10.06689453125	0.16666666666666666	0.09583333333333334	0.5228564847385544
GIWGTLAKIGIKAVPRVISMLKKKQ	47.945023	210.54375	88.44381	120.54678	235.5712	162.31807	157.43544	226.48322	360.0463	333.82855	78.5168	183.7889948	17.738969802856445	2736.42	6.995	11.81201171875	0.04	0.12680000000000002	0.39131652404065903
TWMEWDREINNYTSLIHSLIEESQNQQEKNEQELLE	489.80493	507.4322	492.0734	470.8383	496.79117	485.63083	493.60046	504.64572	479.25507	510.5812	477.6075	491.6600709	3.205151081085205	4478.78	-5.895	3.798828125	0.08333333333333333	-0.20166666666666666	0.35584523806886714
RQLKSSRRGALVCVRLKLCSAILSRGLSCGMFSCNARR	251.19527	294.92966	221.94121	283.63165	390.75128	370.02966	390.10022	391.03027	487.42188	490.09048	341.37692	355.6816818	16.485734939575195	4198.06	9.725	11.749267578125	0.02631578947368421	-0.17657894736842103	0.12530315471041023
FISQIISTARI	477.78793	478.80142	464.28052	479.40402	479.7413	482.14032	484.4955	492.1001	510.433	494.28333	460.48575	482.1775627	19.60386657714844	1248.47	1.996	10.7421875	0.09090909090909091	0.3327272727272727	0.44863696618470517
IKISGKWKAQKRFLKMSGC	173.17502	241.77509	120.14155	149.00604	358.17346	170.00177	271.18042	315.75992	335.89557	440.85477	159.94156	248.7186518	20.97407341003418	2209.73	6.927	11.21923828125	0.10526315789473684	-0.14684210526315788	0.1890575481189546
EEDDEE	159.54707	148.92897	149.1589	149.43063	151.7147	152.37349	155.6739	156.67412	464.45197	287.67618	190.41574	196.9132427	9.288252830505373	764.65	-4.997	2.6083984375	0.0	-0.7933333333333333	0.10514828538119797
RRRRRRRR	453.51843	405.83173	381.0103	314.389	469.2359	393.16138	442.65604	488.9748	532.3255	499.12732	329.26288	428.1357527	6.638987064361572	1267.5	8.996	12.9453125	0.0	-2.5	0.26221863474289997
RTCRCRFGRCFRRESYSGSCNINGRIFSLCCR	227.9971	200.99918	225.61624	249.61739	306.61792	236.76204	277.20407	290.97855	499.51495	450.57355	183.09341	286.2704	17.723403930664062	3808.41	7.591	9.822265625	0.125	-0.37906249999999997	0.1489221591443777
RYGRKWMIW	334.51892	234.29523	119.85583	157.67651	383.38458	416.76898	235.0115	467.16788	482.76837	455.90656	217.5805	318.6304418	25.77750968933105	1295.56	3.995	11.2880859375	0.3333333333333333	-0.23333333333333328	0.5698178158841195
KWKLFKKIPHLAKKF	8.300992	27.13232	9.580606	9.980374	77.5386	55.631294	51.356094	157.79126	139.53387	244.05612	13.5462265	72.22252332	18.85608291625977	1912.42	7.093	11.3740234375	0.2	-0.12333333333333332	0.5673686277218589
NLCERASKTWSGNCGNTKHCDNQCRNWEGAAHGACHVRNGKHKCFCYFNC	447.83655	434.67	409.34924	448.9687	468.44083	456.03214	482.41864	459.99405	505.02286	515.6409	409.70667	458.0073255	21.27872085571289	5661.3	4.852	8.130615234375	0.1	-0.21140000000000003	0.08481980583727816
GVFTFEDESTSTVAPAKLYK	456.52133	484.8521	482.94766	475.4044	475.19043	485.10474	483.08105	479.49487	512.8383	498.3119	485.03555	483.5256664	18.23402404785156	2190.41	-0.002	4.3271484375	0.15	0.0955	0.0716976417399363
HHHLFGHVGHEVERSLHKVGHKLEHACHEVHKTAKKVQK	298.72226	427.8413	341.13486	340.24362	436.08533	412.74478	380.89606	462.81653	490.6506	496.6539	349.4177	403.3824491	15.301233291625977	4546.16	4.921	10.0576171875	0.02564102564102564	-0.1684615384615384	0.5147516178213415
SNVYRPPPYRPVYRPLRRPGYRPGK	199.95734	354.45966	282.05368	284.0009	393.44177	376.49524	308.89746	410.175	517.0592	476.4179	293.8397	354.25435	15.2927827835083	3042.51	7.992	11.52978515625	0.16	-0.45280000000000004	0.3110292951588306
KLLKGATFHFFHHFFHFFHHF	174.96286	302.11746	154.56558	311.2282	390.2425	393.27124	390.24094	430.1294	419.43393	483.51062	220.67345	333.6705618	13.019332885742188	2730.14	3.588	10.708984375	0.38095238095238093	0.3547619047619047	0.35141054574638003
GIGKFLHSAGKFGKAFLGEVMKS	118.75581	306.46478	252.57838	206.15059	374.53177	327.43405	389.34125	414.2051	486.01492	408.9536	156.92897	312.8508382	17.14632797241211	2409.86	4.095	10.6904296875	0.13043478260869565	0.22086956521739126	0.47988918838865896
VRLRRRVAVIRA	156.8465	288.5506	105.45794	125.31782	372.97403	317.54794	304.01767	462.89233	388.1142	441.5017	115.04218	279.8420827	12.44945240020752	1464.81	5.996	12.7021484375	0.0	-0.455	0.18323524626172252
RFRLPFRRPPIRIHPPPFYPPFRRFL	10.48892	14.104396	11.659111	13.520455	28.516947	69.451645	52.903103	144.88011	259.5219	355.30487	7.1304417	87.95289988	12.47195816040039	3377.05	8.094	12.49951171875	0.23076923076923078	-0.21846153846153846	0.15827403805653534
LPYAAKH	455.6161	462.61975	450.95105	457.78467	446.84503	466.0109	470.06265	469.73352	516.81793	500.54117	469.35437	469.6670127	19.31537628173828	798.93	2.094	9.650390625	0.14285714285714285	0.11714285714285717	0.43665077155599946
GFCAHVCVYRNGARKCYRRCN	222.37708	388.1438	216.52463	331.07346	453.91937	396.31433	423.81357	430.4522	479.22006	515.95233	178.79129	366.9620109	21.91383552551269	2476.89	5.823	9.5673828125	0.14285714285714285	-0.29428571428571426	0.39224937444583513
RRWVAWRNR	416.30862	346.55334	251.59795	185.7483	391.86588	334.29724	331.874	414.06683	489.8596	448.8687	197.93637	346.2706209	19.189712524414062	1299.49	4.996	12.57763671875	0.2222222222222222	-0.8266666666666667	0.40565461283281556
VVKCSYRQGSPDSR	511.1164	514.1107	515.33154	513.4908	516.9591	509.98096	511.27158	506.2578	512.1707	513.64154	513.52094	512.5320055	20.30330467224121	1581.76	2.928	9.6689453125	0.07142857142857142	-0.3885714285714285	0.4780659919619266
ACWWAGIAQEF	515.553	510.37695	506.89847	507.61136	507.2909	512.58093	511.92868	510.18323	510.34534	501.9762	484.9332	507.2434782	23.871923446655277	1281.44	-0.07	3.150390625	0.2727272727272727	0.47818181818181826	0.32483534538778713
GWWKIWVIRWWR	59.64873	81.939255	45.031986	40.09559	236.89934	166.34622	133.55927	115.78949	183.7714	252.38232	17.405308	121.1699008	29.406797409057617	1772.11	3.996	12.130859375	0.4166666666666667	0.16083333333333338	0.3428322858836483
RRRRSQSPRRRRSC	435.8874	484.33047	367.60617	476.425	517.81104	468.68472	488.50162	512.6852	507.469	507.7394	406.73114	470.3519236	10.525368690490724	1857.12	8.928	12.577392578125	0.0	-1.4985714285714287	0.11557979240958076
VHTAPK	499.40567	493.36038	488.53046	496.7958	483.78052	495.75433	497.01068	495.0761	517.6745	491.3484	494.59747	495.7576645	24.258485794067383	651.76	2.094	10.025390625	0.0	-0.018333333333333313	0.5502928309521798
FLGKVFKKASKVFPAVVGKV	39.996887	94.84756	169.53864	121.09215	207.73865	183.55762	206.63269	177.61057	227.97586	311.44077	73.14334	164.8704306	15.67351245880127	2149.67	5.995	11.27880859375	0.15	0.242	0.5367166323849439
AGTEKIFNRLKKTINEGKKIAKRWW	92.3132	257.12067	126.18373	120.017586	277.36505	170.33524	237.6292	338.7508	367.96402	516.795	106.31668	237.3446524	23.70207023620605	3016.55	6.997	11.25537109375	0.12	-0.2728	0.5906761823734213
NPLSCRLNRGICVPIRCPGNLRQIGTCFTPSVKCCRWR	206.07791	298.75104	273.78503	294.02747	379.1506	342.21802	370.34125	354.8428	492.4055	456.15317	226.22687	335.8163327	20.26860809326172	4319.17	7.59	10.052734375	0.05263157894736842	-0.1257894736842105	0.2618655109283044
GFLSTVKNLATNVAGTVIDTIKCKVTGGC	395.96692	389.79297	380.64648	367.63254	415.10516	421.2591	406.82452	430.09918	465.94568	461.1528	409.89398	413.1199391	15.21873950958252	2911.41	2.861	8.8974609375	0.034482758620689655	0.2396551724137931	0.268647668178982
RRIKPRPPRLPRPRPK	23.810219	46.144714	25.749836	40.767044	436.78378	363.07343	74.02806	470.2277	451.68024	443.289	24.82633	218.2163957	11.069066047668455	2020.48	8.995	12.806640625	0.0	-0.9237500000000001	0.4985134913703034
EEVE	522.27356	507.99408	502.76254	516.5705	515.11755	503.51608	507.25702	514.5491	517.81665	492.88278	500.78146	509.2292109	12.962369918823242	504.49	-2.0	2.88671875	0.0	-0.27999999999999997	0.5169796424097276
DKLIGSCVWLAVNYTSNCNAECKRRGYKGGHCGSFLNVNCWCET	481.50146	480.6737	486.66882	489.66962	483.29147	484.0028	486.02917	485.2225	498.4965	507.72095	488.1242	488.3091991	18.94219398498535	4901.56	2.69	7.83056640625	0.11363636363636363	-0.0022727272727272535	0.1486556237621381
RRIPRIQWV	517.79596	534.44214	409.23773	472.52097	507.0982	499.87347	460.29187	522.31085	518.59424	488.09415	287.00504	474.2967836	22.50298500061035	1223.47	3.996	12.4013671875	0.1111111111111111	-0.39111111111111113	0.6004623344836661
LNWGAWLKHWWK	279.78708	394.94623	312.05817	295.00333	456.61737	422.26852	396.2639	424.16156	431.2375	522.0853	197.46613	375.6268264	26.541933059692383	1624.89	3.094	10.708984375	0.3333333333333333	0.19666666666666674	0.3702452678726229
LLGDFFRKSKEKIGKEFKRIVQRIKD	62.98783	170.18378	135.62471	171.02676	113.91325	167.09096	248.54904	314.99185	331.7727	397.45523	120.89514	203.1355682	17.453147888183594	3179.77	5.998	10.92041015625	0.11538461538461539	-0.33653846153846156	0.616907086052758
HTASDAAAAAALTAANAAAAAAASMA	491.5176	496.16064	502.82355	503.94833	499.72205	503.81705	504.6248	506.65863	518.5189	485.06924	504.49857	501.5781236	8.016905784606934	2213.39	0.095	4.8828125	0.0	0.37461538461538463	0.13217128712648482
KPRPNCVGNFLGGLFAGAAAGVPLGPAGIVGGANLGMVGGALTCL	486.9558	456.28494	498.6264	497.87177	494.21356	504.23846	513.02716	511.35986	510.00363	511.03137	503.56464	498.8343264	11.51113510131836	4136.88	2.861	8.9287109375	0.044444444444444446	0.4491111111111111	0.063210615081483
SVGKGAVHDVKDVLDSV	484.9279	502.8881	504.65228	504.96414	517.5985	514.19086	513.26953	507.25058	506.57803	516.4551	517.66547	508.2218627	16.076906204223633	1724.92	0.096	5.1328125	0.0	0.10117647058823533	0.5215657152835546
RRLAVVLIVIRR	175.47397	360.0154	131.2689	160.71997	422.25616	324.64948	347.06662	446.57388	444.0248	462.8862	143.0035	310.7217164	14.194047927856444	1463.86	4.996	12.57763671875	0.0	-0.08999999999999997	0.5047630131128595
KLAKLAK	266.32455	212.85802	216.3998	244.74959	248.4326	227.78029	232.61378	269.25342	465.2494	390.05487	305.15417	279.8973173	14.096447944641112	771.01	3.995	10.98681640625	0.0	-0.15142857142857138	0.7080053714920791
PAWRKAFRWAWHMLHHAA	64.46174	262.15555	130.67383	139.91733	326.03995	359.14642	299.28278	313.97418	334.8857	406.55997	43.149437	243.6588079	22.09199523925781	2272.64	4.292	12.130859375	0.2222222222222222	0.049444444444444464	0.5385970068014269
SLGGFLKGVGKALAGVGKMVADQFGNLLQAGQ	164.3943	390.45334	379.84268	330.47543	420.15817	435.47003	416.47617	419.21094	511.73203	460.6991	246.75487	379.6060964	12.038497924804688	3132.65	2.996	10.421875	0.0625	0.2890625	0.43212664483422036
RLIKLLYQRLIKLLYQ	15.899578	155.8687	57.666042	43.54284	424.4331	264.35196	172.64946	331.7937	326.62845	415.20526	27.862627	203.2637925	8.878880500793457	2074.6	4.994	10.86181640625	0.125	0.01375000000000004	0.6334995168693144
ILRYVYYVYRRK	193.58199	287.28827	178.06148	137.73032	389.5577	247.82092	237.22583	343.9688	400.99146	461.51562	60.760445	267.1366214	20.790557861328125	1692.02	4.992	10.405029296875	0.3333333333333333	-0.27166666666666667	0.6055917014938533
GAKGGQIVR	436.62183	437.84418	423.13065	435.33835	423.16754	441.6164	436.29922	436.47714	503.94135	487.59616	458.5308	447.3239655	15.806304931640623	885.03	2.996	11.400390625	0.0	-0.03222222222222223	0.5147903487629955
LKLFKKILKWL	12.314013	15.140003	36.762882	16.731432	312.76868	195.61818	31.068237	288.37845	55.653343	145.66916	10.008175	101.8284141	16.07815170288086	1429.88	4.995	11.15673828125	0.18181818181818182	0.16454545454545455	0.8162066537979811
FSVTWRWWKWWKG	123.937294	184.55649	70.60063	62.35407	291.02695	252.0724	198.84123	207.6897	287.46362	464.86603	97.22023	203.6935131	24.0394344329834	1853.13	3.995	11.572265625	0.46153846153846156	0.08461538461538466	0.3823826363256637
ILKKWPWPWRRK	353.64737	361.14926	304.95807	161.4657	540.1808	477.1421	513.5418	517.10364	499.1087	505.35138	95.94478	393.5994182	24.47115898132324	1694.08	5.995	12.1796875	0.25	-0.36083333333333334	0.5180169141740475
WKSYVRRWRSRY	348.38733	368.5185	39.9534	49.233047	159.08572	410.5526	404.0158	466.74615	439.56152	464.85077	109.17579	296.3709661	22.061260223388672	1742.98	5.994	11.7001953125	0.3333333333333333	-0.7183333333333333	0.4768704501101961
KFFKRLLKSVRRAVKKFRKKPRLIGLSTLL	13.444202	23.238346	22.844059	26.184114	175.71103	34.345066	40.892757	146.60724	142.89403	372.37384	5.865768	91.309132	14.680021286010742	3628.55	12.994	12.7353515625	0.1	-0.2796666666666667	0.5839549590834381
GKHKNKGKKLLNGKHNGWK	313.8452	463.97623	279.20636	362.6003	442.79044	384.52374	394.41925	442.76895	480.38467	519.1263	252.98434	394.2387073	17.83674430847168	2172.55	8.192	11.45263671875	0.05263157894736842	-0.4584210526315789	0.3142403777919093
WRYWLVRNG	369.3943	425.3903	314.11877	312.79205	496.22952	467.84555	442.7688	458.0348	441.1801	503.0675	304.02835	412.2590945	21.07145500183105	1249.42	2.995	10.98046875	0.3333333333333333	-0.13555555555555554	0.2523394381496972
FFFHIIKGLFHAGRMIHGLVNRRRHRH	35.148315	120.27433	44.95162	54.048355	303.38702	160.64786	170.7929	161.65839	182.94916	309.47552	12.188154	141.4110567	20.176084518432617	3353.96	7.49	12.70703125	0.14814814814814814	-0.06592592592592597	0.3415821703417567
CVLNVCSTSLKQIGTYGHDRIKCCKK	438.30417	502.49966	496.78134	493.2268	500.84824	492.7171	486.253	495.372	514.1096	506.59967	488.05692	492.2516818	21.403608322143555	2898.46	4.823	9.0185546875	0.038461538461538464	-0.08884615384615382	0.35975167688158743
LQDAALGWGRRCPRCPRCPRCSWCPRCPTCPRCNCNPK	356.34805	409.8005	402.58585	400.1305	457.007	441.7958	439.228	453.98804	476.69022	508.97592	338.08377	425.8757864	10.177109718322754	4362.18	7.388	8.63916015625	0.05263157894736842	-0.34394736842105267	0.26474978593316045
VDKPDYRPRPWPRNMI	479.21085	490.14194	494.24554	490.4814	481.09167	496.35287	493.28604	510.88245	500.9422	519.733	460.92944	492.4815818	23.897743225097656	2040.36	2.996	10.40966796875	0.125	-0.430625	0.4114936475242906
VRHRIRVAVIRA	237.51578	322.81058	157.17262	201.2058	404.65726	387.3172	379.27493	480.59827	435.14307	450.522	158.23618	328.5866991	15.356027603149414	1445.76	5.095	12.57763671875	0.0	-0.25499999999999995	0.2614060153706313
LKKKKFLLKQ	500.61243	514.688	508.93307	519.4904	524.29504	515.5223	512.9363	519.7433	509.76447	505.52795	487.4667	510.81636	15.923644065856934	1273.66	5.995	11.27880859375	0.1	-0.385	0.28543820454708624
RWRWRWFGGGRWRWRWF	25.23436	66.98208	16.955742	39.426582	270.33395	33.023293	71.247925	73.79702	63.19956	330.6388	2.8745098	90.33762016	9.00363826751709	2537.89	6.996	12.79931640625	0.47058823529411764	-0.3705882352941176	0.2955628386697829
GFCFRVCVYRNGVRSCYRRCN	190.05133	234.42691	177.4421	217.75275	331.06058	282.91043	307.61914	347.67337	406.18454	419.84357	101.96844	274.2666509	20.62700462341309	2558.99	5.724	9.60791015625	0.19047619047619047	-0.28095238095238095	0.2803644226300653
GRFRRFRKKIGKKFKKFGQMIKALRILVP	40.948322	135.64743	47.031437	81.555855	222.9432	83.783516	183.1912	258.29117	295.9275	383.49722	29.102945	160.1745268	16.229394912719727	3548.44	12.994	12.7353515625	0.13793103448275862	-0.3010344827586207	0.4317325015459415
CVDIHVWDGVC	469.62576	474.837	464.14044	477.46136	473.5601	485.14642	497.1255	476.0743	506.42484	473.77283	498.76935	481.5398091	19.89493751525879	1245.43	-1.039	3.72802734375	0.09090909090909091	0.3972727272727273	0.16112370403346368
GIINTLQKYYCRVRGGRCAVLTCLPKEEQIGKCSTRGRKCCR	332.81525	353.52594	246.67741	344.103	438.72864	332.63492	394.0689	388.20316	494.1526	448.22705	206.78946	361.8114845	18.979341506958008	4762.67	8.591	9.88037109375	0.047619047619047616	-0.24261904761904765	0.18003093953573987
NPARWRPRV	506.76514	502.68372	488.98102	498.32376	501.86627	505.5094	496.14294	502.88513	517.3263	505.1704	483.3526	500.8187891	21.363597869873047	1151.32	3.996	12.4013671875	0.1111111111111111	-0.6122222222222222	0.4054039166821748
LDPLEPRIAPPGDRSHQGAPACHRDPLRGRSARDAER	483.01205	497.6194	489.74274	490.42813	498.3748	495.97067	492.06586	496.6242	511.51077	508.03098	504.7315	497.1010091	14.224196434020996	4071.47	2.131	8.7607421875	0.0	-0.38756756756756755	0.10549655260843316
LLKKLLKKKC	262.84763	325.4343	335.3899	347.2364	442.3036	288.5197	355.32178	444.10223	424.6998	484.71768	316.73083	366.1185318	15.454708099365234	1214.65	5.927	10.8583984375	0.0	-0.28099999999999997	0.4658163286027799
KNYGNGVHCTKKGCSVDWGYAWANIANNSVMNGLTGGNAGWHN	463.43958	472.69806	487.4535	481.09512	487.34613	474.01373	466.90244	471.56808	507.07428	490.8348	463.58026	478.7278164	19.756759643554688	4567.99	3.057	8.8134765625	0.11627906976744186	0.07883720930232557	0.06673373468957713
VGKTWIKVIRGIGKSKIKWQ	21.618633	129.44824	23.044928	19.119993	217.91411	98.359604	110.06695	250.32976	265.3146	388.29498	17.31065	140.074768	23.096996307373047	2325.85	6.995	11.81201171875	0.1	-0.011000000000000015	0.49420757854089337
GFGCPFNLNECHAHCLSIGRKFGFCAGPLRATCTCGKQ	459.92215	481.77402	476.48804	489.09033	475.30658	484.1936	457.7694	473.82635	508.53665	505.6219	402.67422	474.1093855	21.259729385375977	4045.71	3.789	8.127685546875	0.10526315789473684	0.10500000000000004	0.10216366770685799
ARSDIEKLKEAIRD	452.79395	498.74902	507.83224	498.05923	516.52405	497.69415	501.34143	493.07678	497.95047	516.7404	465.26382	495.0932309	14.739700317382812	1643.84	0.999	6.9375	0.0	-0.45142857142857146	0.6253744346304927
YKRPCKRSFIRFI	203.92107	276.49857	169.04271	265.01294	449.0738	390.24594	379.85165	514.5922	515.80096	518.58813	105.198555	344.3478659	21.99091339111328	1714.09	5.927	11.32470703125	0.23076923076923078	-0.37000000000000005	0.5619924513913491
NQGRHFCGGALIHARFLMTAASCFQ	511.0787	495.15958	495.6912	502.5096	497.06995	501.27948	499.89987	507.13513	520.1141	510.18008	450.57715	499.1540764	13.438324928283691	2737.16	3.058	8.9482421875	0.12	0.15319999999999998	0.31679436577094544
ILPWKYPWWPWRR	446.25052	477.90973	503.40598	30.45135	518.08765	529.1863	511.38864	460.81247	502.0957	484.4311	124.070755	417.0991086	24.12311172485352	1884.24	3.995	11.2880859375	0.38461538461538464	-0.010769230769230812	0.2967903200824375
ARWKRMWML	82.019684	104.27272	43.80025	60.75367	318.07126	272.11777	98.032684	510.01105	331.7146	370.4744	85.73164	206.9999753	25.722827911376957	1277.61	3.996	12.130859375	0.2222222222222222	-0.20888888888888882	0.38872660112773116
PIINFYDPLVFPSDEFDASISQVNEKINQSLAFIR	455.62903	499.4539	498.41867	497.8964	494.11285	502.59198	482.99567	499.60196	504.98843	504.59842	513.65295	495.8127509	22.74423599243164	4028.49	-2.001	3.707763671875	0.14285714285714285	0.14628571428571427	0.30671566002537853
AIKLVQSPNGNFAASFVLDGTKWIFKSKYYDSSKGYWVGIYEVWDRK	416.5773	482.98618	466.5846	490.88373	494.3492	453.85605	487.0751	481.03143	497.92404	507.2761	418.9042	472.4952664	18.78085327148437	5464.17	3.994	9.8544921875	0.2127659574468085	0.07382978723404253	0.0820532762440075
FYDPLVFPSDEFDA	505.04456	510.2046	504.12622	503.52606	508.40826	509.5229	499.03485	504.25412	503.67212	446.69843	511.6785	500.5609655	18.24957275390625	1661.77	-3.002	2.619140625	0.2857142857142857	0.2357142857142858	0.24748414187024484
DDGVEITEEEVKRGLMDTVKNAAKNLAGQMLDKLKCKITGSC	358.97858	393.09412	356.22266	374.40802	415.89514	403.39008	405.55466	445.7917	485.49435	478.78528	429.28433	413.3544473	16.335575103759766	4553.23	-0.133	4.81689453125	0.0	-0.11095238095238094	0.12020760763443462
QEQQEKNEAALREL	492.68268	502.06293	487.96002	479.92514	445.79425	493.3444	502.13916	495.53122	515.4741	502.00824	496.99557	492.1743373	13.162399291992188	1685.79	-0.999	4.154296875	0.0	-0.4892857142857144	0.30868548598425194
GFCWYVCVYRNGVRSCYRRCN	273.7541	328.307	290.4198	307.7788	382.47897	390.51407	382.07214	385.87817	459.96033	453.0876	216.74945	351.90913	22.13594055175781	2605.01	4.723	8.98291015625	0.23809523809523808	-0.1680952380952381	0.40449150759981783
YPELFRQF	490.86304	484.5243	492.64005	501.6422	501.56653	503.9359	491.72528	471.3565	480.71744	491.89636	489.76144	490.9662764	20.168893814086918	1099.24	0.996	6.75	0.375	-0.026249999999999996	0.7465102794721664
YLTRFVKYF	395.99826	346.62744	268.64508	301.77356	481.42288	456.81384	374.67297	486.8588	487.8166	488.9949	202.07077	390.1541	22.29572868347168	1236.46	2.994	10.06689453125	0.4444444444444444	0.11888888888888889	0.7930250394511039
KKTKLTEEEKNRLNFL	347.19034	383.78632	312.99936	351.06946	370.6203	461.19656	426.38962	487.47012	489.36588	519.70386	418.8983	415.3354655	13.037559509277344	1991.3	2.999	10.25146484375	0.0625	-0.4925	0.15217807658796667
FDASISQVNEKINQSLAFIRKSDELLH	386.25296	495.2798	491.5063	480.90335	483.6029	489.28842	478.92804	480.61234	520.6577	490.17432	479.63306	479.7126536	16.344806671142578	3103.45	0.098	5.341796875	0.07407407407407407	-0.03407407407407406	0.3580994479062427
KRKARKKGRFSKK	469.24127	507.01074	408.58914	471.26932	472.64304	475.9064	539.1143	522.0309	519.2868	510.26245	272.75104	469.8277636	14.706052780151367	1617.99	9.995	12.46484375	0.07692307692307693	-1.106153846153846	0.6241355702195931
RRANFFFSV	491.60736	479.6767	454.94098	463.70297	497.38998	470.5584	480.82825	497.3375	534.30524	499.11404	468.6962	485.2870564	19.35876846313477	1143.3	2.996	12.1015625	0.3333333333333333	-0.07111111111111112	0.40372688377107635
IFGAIWNGIKSLF	10.0901165	18.390032	26.271608	12.599111	27.28384	116.63499	122.14327	10.926547	19.078432	84.399704	13.678879	41.95422995	16.44806480407715	1465.74	1.996	10.025390625	0.23076923076923078	0.5869230769230769	0.5392276007594169
GLFDIVKKVVGAFGSL	336.7395	34.347206	24.461296	19.032225	67.10502	129.94498	133.67824	135.12717	131.21541	144.37051	55.703056	110.156783	15.457526206970217	1649.98	1.996	9.83984375	0.125	0.45499999999999996	0.4940266847701825
GYYCPFRQDKCHRHCRSFGRKAGYCGNFLKRTCICVKK	232.68312	392.614	189.96994	383.5766	450.08383	388.72244	460.4018	441.461	487.16083	518.3834	148.17473	372.1119718	19.61549949645996	4531.34	9.785	10.0068359375	0.15789473684210525	-0.29421052631578953	0.3214243290860631
KYYGNGVHCGKHSCTVDWGTAIGCIGNNAAANWATGGNAGNNKC	494.3402	472.49557	448.83444	471.55975	498.32623	499.56097	484.17123	483.181	494.301	492.91907	456.07214	481.4328727	18.07545280456543	4456.87	2.922	8.112548828125	0.09090909090909091	0.09886363636363633	0.09870559299625768
FWGAVWKILSKVLPHIPGTVKWLQEKV	58.47939	238.69054	129.4585	119.010994	214.82332	203.40823	187.0547	191.26115	320.85315	367.8523	118.18782	195.3709176	18.713285446166992	3160.81	4.095	10.6904296875	0.14814814814814814	0.2862962962962963	0.44342378735843974
KWKSFLKTFKSPARTVLYTALKPISS	18.033085	128.90424	33.542213	46.2126	238.37102	229.82983	187.33545	330.3316	338.98392	464.12357	42.434113	187.1001492	17.39227294921875	2998.57	6.994	11.24853515625	0.15384615384615385	-0.004615384615384606	0.44774852428433004
KWKLFKKIEKVGQRVRDAVISAGPAVATVAQATALAK	36.94985	126.64516	69.48825	70.15709	163.36598	113.891716	115.56764	208.7055	219.53578	342.3544	71.50157	139.8329942	15.03814697265625	3950.69	6.996	11.25537109375	0.05405405405405406	0.025135135135135152	0.29345525785459053
KYR	447.9289	415.15466	418.3132	422.72836	457.52905	428.03253	413.8042	450.9061	523.10187	494.8236	472.47427	449.5269764	24.76007652282715	465.55	2.995	10.44140625	0.3333333333333333	-1.2466666666666668	0.45717654669757773
GKPRPYSPRPTSHPKPIRV	307.64252	369.23123	323.06018	388.38916	302.73505	403.86395	371.74594	463.31943	498.5454	491.92804	307.16302	384.3294473	16.91660499572754	2170.53	6.093	11.8837890625	0.05263157894736842	-0.3868421052631579	0.1540468380453634
GWCWNVCVYRNGVRVCHRRCN	195.51416	238.56947	193.37466	227.21472	308.5744	321.26782	347.53308	352.0048	400.6587	436.8184	101.06372	283.8721755	22.960880279541016	2581.0	4.824	9.072265625	0.14285714285714285	-0.20666666666666667	0.3368264511666561
GTATQCRIRGGFCRVGSCRFPHIAIGKCATFISCCGRAY	336.54895	350.98267	290.54852	403.91452	412.26245	403.1016	426.88516	428.08963	493.76303	456.46378	204.67303	382.4757582	19.927738189697266	4168.91	6.688	9.16455078125	0.10256410256410256	0.051794871794871786	0.08211954256340755
RWWKIWVIRGWR	19.9785	32.923454	14.170917	17.07962	217.07364	51.58037	64.8622	82.920074	77.04616	182.95364	4.9238057	69.59203461	23.74472427368164	1742.08	4.996	12.4130859375	0.3333333333333333	-0.11499999999999999	0.5400894882115693
WWFWVIRKY	416.29688	470.8941	314.97156	320.46475	532.80096	496.69904	475.88632	424.1654	461.5244	467.72076	222.00484	418.4935464	32.58115005493164	1383.64	2.995	10.44140625	0.5555555555555556	0.26555555555555554	0.47172786201992917
KFFKKLKKSVKKHVKKFFKKPKVIGVSIPF	13.242299	31.209576	26.3135	37.413944	90.756096	34.086205	43.32265	133.46095	139.14082	290.27274	9.908551	77.19339373	13.59226894378662	3590.54	13.092	11.71337890625	0.16666666666666666	-0.12466666666666662	0.5010823818985762
KKKSGVIPTVSHDCHMNSFQFVFTCCS	506.94318	512.5841	507.6521	507.5859	512.6904	514.06555	509.99954	512.4371	510.46188	515.0896	502.19577	510.1550109	23.548725128173828	3031.52	2.991	8.37939453125	0.1111111111111111	0.06518518518518517	0.12237483409567737
SESLFTQTLKEARRDALVA	517.9503	503.42752	509.01654	504.36218	501.03256	507.6238	508.96964	506.20676	514.0617	505.78412	500.15427	507.14449	16.042617797851562	2135.38	0.999	6.9375	0.05263157894736842	-0.14368421052631575	0.3455792913945331
MEWDREINNYTSLIHSLIEESQNQQEKNEQELLED	516.98206	504.5289	512.0953	504.1591	476.13885	496.1607	505.8059	508.25375	483.9461	508.6794	498.06686	501.3469927	8.18734073638916	4306.56	-6.894	3.687255859375	0.05714285714285714	-0.25485714285714284	0.33732121846541535
RLLRNWPIGRLLRRLLRRLLR	6.512584	14.539062	7.3624077	7.2160344	85.104095	32.93188	42.525665	64.87067	105.22289	413.85278	5.0877314	71.38416359	7.69173526763916	2740.4	8.996	12.9453125	0.047619047619047616	-0.43666666666666676	0.5169475687084649
NRSMRRKPR	495.2464	487.76233	480.51196	495.50674	494.39203	506.00214	505.59665	504.64355	520.25183	502.8095	495.07953	498.8911509	20.25482177734375	1200.42	5.996	12.58447265625	0.0	-1.2999999999999998	0.8216469222520261
YQLLIRMIYKNI	356.6433	455.7782	412.34204	391.97794	505.27414	522.7514	488.35956	520.7771	456.21393	418.20578	136.47508	424.0725882	19.939367294311523	1567.94	2.994	10.06689453125	0.16666666666666666	0.16083333333333336	0.5878564074138172
RRWRNVVIRVRR	176.49158	143.89262	24.670712	37.158463	417.5209	133.63339	154.45654	362.22906	307.08075	439.57797	10.925546	200.694321	16.30704689025879	1665.99	6.996	12.79931640625	0.08333333333333333	-0.8558333333333333	0.7874736195840124
TLKIVVKVVKYLV	276.8733	412.80276	351.20422	382.60083	530.292	491.00684	454.64865	490.21832	480.88885	509.02997	210.7109	417.2978764	18.210193634033203	1501.94	3.994	10.5634765625	0.07692307692307693	0.37000000000000005	0.5871648316948664
DVNDLKNLCAKTHNLLPMCAMFGKK	429.26947	501.4445	505.8286	493.66086	512.8364	504.52402	496.06152	515.22327	511.00507	511.38287	447.26294	493.4999564	22.110300064086918	2805.37	2.96	8.884765625	0.04	-0.007600000000000007	0.2873966112854894
ALWKTLLKKVLKAAAKAALKAVLVGANA	20.030071	137.27309	69.071915	102.27608	177.06769	185.96118	144.0709	213.11992	272.82498	381.66058	112.55995	165.0833051	12.874250411987305	2861.57	6.995	11.3740234375	0.03571428571428571	0.24785714285714286	0.32354724684859765
ADVRNPLEEFRETDYEVL	515.64874	510.48285	509.3254	508.2591	508.31396	512.8129	514.61505	514.35406	503.4749	513.08594	504.76163	510.4667755	17.712337493896484	2195.34	-2.998	3.697265625	0.1111111111111111	-0.22166666666666676	0.3659533891908484
RLARIVVKRVAR	223.16405	350.58636	200.96657	179.40373	510.3401	389.3519	364.43088	542.5443	524.23114	479.6963	192.57288	359.7534736	14.126763343811035	1436.79	5.996	12.58447265625	0.0	-0.3716666666666666	0.8360696463406311
HRRYFTFGGGYVYF	452.28738	453.55768	431.19672	491.9685	471.76688	459.53452	477.69513	489.89355	480.67502	445.35452	314.70276	451.6938782	20.34172248840332	1769.96	3.092	9.92822265625	0.42857142857142855	0.10499999999999997	0.2652691683251715
KGLKKGLKGLKKLLKL	17.19109	20.240175	16.610245	31.821093	53.638206	54.937965	38.64403	120.50495	131.26268	372.8171	21.439793	79.91884791	9.785318374633787	1765.33	7.994	11.45263671875	0.0	-0.15374999999999997	0.7602320304151237
KWCRCVCRRGICRCRCRG	119.37736	205.53146	78.29153	102.77782	437.49896	144.76349	340.4904	306.50705	389.76212	488.6814	18.482805	239.2876723	15.34534740447998	2214.76	7.59	10.052734375	0.05555555555555555	-0.5827777777777778	0.293947608769257
MTSNGRQCAGIRP	516.99335	507.27478	499.40753	505.49594	497.10205	510.3112	509.5264	505.8881	511.6839	511.4337	506.6564	507.4339409	23.29488754272461	1390.6	2.928	10.59765625	0.0	-0.21769230769230768	0.1329068668039778
ELEIRCVSDADCPLFPLPLHNRCIDDVCHLFTS	487.0902	491.8775	497.83176	496.91403	498.6949	498.6769	500.4933	489.53265	510.49722	507.4726	495.44708	497.6843764	19.402925491333008	3772.32	-3.072	4.16650390625	0.06060606060606061	0.09000000000000002	0.18458526823983148
GLRKRLRKFRNKIKEKLKKHGQKIQGLLPKLAPRTDY	37.416706	96.931244	46.528645	139.33705	193.30243	110.77914	131.48491	251.48402	271.32358	409.3559	42.690098	157.3303385	16.136146545410156	4457.38	13.094	11.793701171875	0.05405405405405406	-0.47054054054054045	0.3663771539508465
KFAKKFAKKFAKKFAKKFAK	11.2504225	96.6393	23.6439	15.2494335	343.36182	34.769268	131.0487	438.28403	482.87518	447.17108	10.77326	185.0060358	3.652785539627075	2391.01	10.994	11.626953125	0.25	-0.29500000000000004	0.5462272782995433
DMPIQAFLLYQQPVLGPVR	479.82013	501.3747	511.126	495.80313	502.74002	508.4898	506.63663	510.0549	493.73242	487.79327	524.5696	502.0127818	19.98011779785156	2185.59	0.996	6.5	0.10526315789473684	0.23736842105263156	0.28260806681311845
RVRRFWPLVPVAINTVAAGINLYKAIRRK	32.8219	179.28961	69.6172	75.84781	337.87723	245.90083	225.35931	252.92361	323.57248	328.94208	36.678135	191.7118359	17.75690269470215	3379.06	7.995	12.295654296875	0.10344827586206896	-0.028965517241379305	0.27459941950246614
YVRQWKKRR	498.80118	489.49368	456.65894	460.399	465.0397	483.44238	484.9676	485.22018	508.42322	501.93164	476.53067	482.8098355	21.03036499023437	1319.56	5.995	11.8837890625	0.2222222222222222	-1.02	0.2873651684332932
RKKRRQRRRRKKRRQRRR	245.17589	404.21964	283.81006	322.7949	534.21606	338.6331	466.70242	514.8835	528.4979	514.5517	137.17157	390.0597036	4.86473560333252	2661.19	16.995	13.14794921875	0.0	-2.0944444444444446	3.7089581722852406e-16
GVVTDLLNTAGGLLGNLVGSLSG	507.82062	476.52094	511.81873	477.26938	493.4561	509.0829	500.76562	509.24918	511.21616	512.71936	509.3011	501.7472809	9.863640785217283	2127.4	-0.004	2.9296875	0.0	0.4556521739130435	0.2947715609503333
AAVALLPAVLLALLAP	489.80475	502.52676	513.38385	507.47092	510.7146	512.55945	516.11426	508.54358	506.51434	503.6726	516.47577	507.98008	8.304529190063477	1515.93	0.996	6.0	0.0	0.7975000000000001	0.07351968734749627
GLVSDLLSTVTGLLGNLGGGGLKKI	317.7831	441.3015	472.03342	419.40472	451.72308	508.82544	493.10785	496.95145	487.3583	482.50854	431.40118	454.7635073	12.987616539001465	2382.81	1.996	9.83984375	0.0	0.3808	0.31258872155039397
SMLSVLKNLGKVGLGFVKCKINKQC	184.60655	381.9463	303.85184	310.77094	397.0867	414.24332	419.5521	449.37433	453.59753	395.65515	179.03008	353.61044	20.38139915466309	2708.37	5.86	10.52099609375	0.04	0.10760000000000006	0.2655176331201088
SMLSVLKNLGKVGLGFVACKINKQC	245.62784	445.74954	385.34283	401.864	441.97104	464.62943	457.43793	462.235	500.4226	410.96616	224.59717	403.7130491	20.08376884460449	2651.27	4.86	10.26513671875	0.04	0.19240000000000004	0.2113547542032468
GIGTKILGGVKTALKGALKELASTYVN	111.1754	302.45618	211.81236	227.9138	326.14444	331.14102	351.6532	331.8688	460.1357	449.01398	260.81464	305.8299564	15.164132118225098	2703.19	3.996	10.408447265625	0.037037037037037035	0.2248148148148148	0.30318159995424165
TNWYANLEKLLR	450.126	496.20062	499.39948	495.93158	502.7553	502.75388	504.61676	507.84753	497.1407	519.4555	487.97656	496.74581	19.05006217956543	1520.73	1.996	9.6474609375	0.16666666666666666	-0.11333333333333333	0.5778072315736246
HRHQGPIFDTRPSPFNPNQPRPGPIY	480.07434	481.9595	501.3436	495.70538	462.11227	491.21838	493.02606	507.60376	497.87112	509.5787	458.53204	489.0022864	18.425975799560547	3026.34	3.193	10.8828125	0.11538461538461539	-0.2088461538461539	0.1168378040767535
SDDPKESEGDLHCVCVKTTSLV	506.37094	506.82245	509.34146	500.6262	511.2027	511.22525	507.3673	509.6587	510.46176	507.76013	509.76538	508.23657	20.511537551879883	2362.6	-2.037	4.07177734375	0.0	-0.06999999999999998	0.19498162745530478
SLQHICRMSIRRVMS	293.63754	415.3512	372.02756	390.27106	472.90466	468.66302	478.89777	468.40613	479.79968	494.45438	410.47565	431.3535136	21.71390914916992	1817.21	4.027	11.8017578125	0.0	-0.1813333333333333	0.48464135049708923
GIGKFLHSAKKFGKAFVGEAMNS	153.03677	333.49738	304.22778	254.09964	394.80496	352.9431	406.12955	410.80127	472.35455	454.0422	190.06317	338.7273064	18.284069061279297	2424.83	4.095	10.6904296875	0.13043478260869565	0.1452173913043478	0.4255208290903684
GSKGAPCAKKPCCGPLGHYKVDCSTIPDYPCCSKVGFCGSGPQYCG	523.3291	500.45316	459.32016	499.96924	489.9502	496.88605	495.21973	483.169	504.33896	508.0025	446.33368	491.5428891	14.49884033203125	4671.43	3.552	7.9072265625	0.08695652173913043	0.07565217391304346	0.1089821643869521
FFGHLFRGIINVGKHIHGLLSG	75.765854	147.60513	121.85628	110.450226	266.84647	234.53302	207.6253	174.02557	173.49283	289.99094	58.168213	169.1236212	19.41220092773437	2419.83	3.292	11.400390625	0.13636363636363635	0.3836363636363636	0.5145876763276392
DDDDK	154.2735	150.80931	147.44476	148.1311	153.85646	154.32823	150.95558	154.99591	473.74927	298.94177	187.55865	197.7313218	18.256282806396484	606.54	-2.002	3.2724609375	0.0	-1.02	0.33608127622888795
KYIVYKIRSAWKRSKALK	34.611706	193.81386	37.632217	42.928394	481.95566	152.00189	169.858	393.62805	469.84818	554.43665	30.365705	232.8254829	18.92375946044922	2238.73	7.993	11.227783203125	0.16666666666666666	-0.2938888888888889	0.36940247340357923
GSKKPVPIIYCNRRTAKCQRM	325.82947	484.57202	335.8056	481.90692	480.07614	494.7219	488.55875	512.4442	517.87994	512.67615	333.56018	451.6392064	24.130300521850582	2449.97	6.859	10.9443359375	0.047619047619047616	-0.34	0.22965111666687754
VFRLKKWIRKVTKQFGE	72.2307	210.40652	60.772854	79.55248	271.87534	98.12284	119.42659	306.49747	247.93343	452.45322	63.3003	180.2337949	18.95438766479492	2163.61	5.996	11.56884765625	0.17647058823529413	-0.25	0.6766357258192969
SRAARLAARLARLAL	252.21999	428.33682	324.20392	347.66824	479.37473	454.2357	448.0325	532.231	523.4621	501.5335	355.41278	422.4282982	9.553650856018066	1608.93	4.996	12.57763671875	0.0	-0.13733333333333325	0.7354075627405295
VSRRRRRRGGRRRR	470.83163	444.06055	322.53436	356.2442	513.2731	459.39688	486.4053	520.2943	511.13528	515.1444	315.1422	446.7692909	7.374648094177246	1880.18	10.996	13.05419921875	0.0	-1.6514285714285712	0.30838812418298583
APDRPRKFCGILG	500.3487	485.12878	484.90417	488.88147	488.92923	496.6837	463.42694	499.11847	503.7852	515.30444	487.54987	492.1873609	19.94184875488281	1429.69	2.929	10.01953125	0.07692307692307693	-0.12230769230769233	0.38216842876690105
KGGLKKLLKLLKKLLKL	3.2902994	5.3111396	4.511078	16.16691	11.877384	32.814495	13.581606	84.04489	47.665688	309.65366	4.928037	48.53138064	8.859429359436035	1934.59	7.994	11.45263671875	0.0	-0.043529411764705844	0.6806087670382363
KKKKKKKKKKGIGKLFLHAAKKFAKAFVAEKMNS	84.03613	232.8984	89.5591	112.88695	368.2534	201.41914	237.86919	319.81778	404.09256	460.342	97.15143	237.1205527	13.150712013244627	3888.86	15.093	11.48486328125	0.08823529411764706	-0.3411764705882353	0.18201252647608762
RRKKAAVALLPAVLL	284.38565	361.50235	240.78159	308.01947	470.32507	408.168	395.9758	470.1615	519.9225	477.8412	382.2732	392.6687573	12.499529838562012	1619.05	4.995	12.15625	0.0	0.08000000000000004	0.14997484520955787
LDKWASLWNWF	506.76285	489.11404	492.5514	490.97855	503.39682	508.88437	501.32562	515.96576	511.29236	513.2209	484.55554	501.6407464	12.488001823425291	1465.65	0.996	6.5	0.36363636363636365	0.28090909090909094	0.46126321689027266
DDALKHLLKHLLKHL	285.3997	349.05377	357.25464	308.14526	396.57904	419.57812	372.4267	491.6498	495.10153	510.91168	263.10712	386.2915782	12.826623916625977	1794.16	2.293	9.73046875	0.0	-0.018666666666666623	0.5863807875914069
YLEQLLRL	504.0662	508.81195	516.2676	519.14154	512.4596	511.5326	510.9195	484.473	493.8991	489.3557	455.43793	500.5786109	13.887049674987791	1047.25	0.996	6.75	0.125	0.07125000000000006	0.7364496902210307
DKPKRKKKGGKNGKNRRNRKKKNPCNAEFQ	448.4545	456.7276	412.0901	439.8468	467.71994	456.3753	452.92007	440.36856	514.6763	501.4744	403.7215	454.0340973	13.556849479675291	3554.11	12.928	11.625244140625	0.03333333333333333	-0.92	0.18978930828391735
YTSVITIELSNIKENKCNGAKVKLIKQELDKYKNAVTELQLLMQST	329.34363	450.8227	439.92236	443.3657	473.3294	447.589	447.8016	474.04077	508.1733	483.9725	498.48026	454.2582927	17.258392333984375	5242.09	2.931	9.32666015625	0.043478260869565216	-0.04565217391304347	0.12144864527010565
KGKSLMPLLKQINQWGKLYL	44.108803	177.87628	85.296	83.16856	198.21106	179.11636	152.27202	242.01671	374.85965	408.13556	132.85434	188.9013948	18.25057029724121	2358.9	4.994	10.7646484375	0.1	0.051500000000000025	0.3947652953177011
IDPWKWPWWPWRR	452.6553	477.5356	537.0211	119.17261	506.3503	494.78995	508.6016	492.60748	485.67465	502.57993	203.12018	434.5553364	23.15440368652344	1909.2	2.996	11.2216796875	0.38461538461538464	-0.1223076923076923	0.4212093268422078
FLKVVFKLASKVFPAVFGKV	23.218292	117.05318	148.35645	92.94052	241.07384	223.59966	216.13925	148.11696	196.08957	310.90305	47.327118	160.43799	17.011402130126953	2224.78	4.995	11.15673828125	0.2	0.40800000000000003	0.4323571364358381
RIRKKLR	486.3565	381.34717	411.82913	357.61572	463.20145	455.93335	454.82706	472.31226	517.39484	488.51178	410.32605	445.42321	14.074620246887209	969.23	5.995	12.42431640625	0.0	-1.1428571428571428	0.8226067226742906
LILKFLFKFVF	40.88491	163.25339	239.78525	170.05338	258.66492	392.50574	298.78394	353.68777	271.10016	395.54263	75.11857	241.7618782	15.134319305419922	1414.82	2.995	10.708984375	0.36363636363636365	0.6909090909090909	0.43730413081084213
CWWKIWVIRWWR	31.440607	28.921337	34.017876	28.892841	156.29057	133.30138	116.54067	52.298126	124.57112	196.91963	17.212847	83.673364	31.142578125	1818.2	3.928	11.22265625	0.4166666666666667	0.14500000000000002	0.35605516200256226
SISCGESCAMISFCFTEVIGCSCKNKVCYLN	510.70255	511.05966	513.4619	513.3098	509.81964	514.1136	510.66348	514.8378	513.08466	513.5458	497.16397	511.0693509	21.575284957885746	3340.94	0.592	5.90234375	0.0967741935483871	0.23	0.12915566107257415
FKRIVQRIKDFCR	234.32613	274.59552	260.72522	303.79306	339.06406	265.94675	325.73553	421.01733	455.05402	519.92303	198.2528	327.1303136	20.44037437438965	1709.07	4.928	11.2880859375	0.15384615384615385	-0.43538461538461537	0.916256929322129
IYPWKWPWWPWRR	466.1164	464.6317	480.69318	43.114037	511.09793	511.60254	494.00296	444.5523	491.87842	474.9289	92.070984	406.789941	24.383420944213867	1957.29	3.995	11.2880859375	0.46153846153846156	-0.03307692307692305	0.33430331361644944
GLFAVIKKVASVI	265.0113	221.16203	202.58173	201.28175	270.99527	364.62576	385.48254	302.28412	348.2704	365.27893	200.00095	284.2704345	16.398052215576172	1344.69	2.995	10.708984375	0.07692307692307693	0.533846153846154	0.5067544514259839
KRSKRKRRIHQRVRIS	150.63039	415.5701	129.57515	173.99887	507.73492	346.26425	376.74307	483.09665	497.49945	541.5882	164.97968	344.3346118	17.039247512817383	2104.52	10.094	12.810546875	0.0	-1.075625	0.23387690352050577
PFWRIRIRRD	314.39093	446.2958	344.14072	365.78223	465.59894	430.38657	441.58292	428.47717	437.51657	489.6032	254.89343	401.6971345	18.86301040649414	1414.66	3.996	12.100830078125	0.2	-0.5970000000000001	0.1755738903841763
AGWRDIVRGIRKVAAPVLST	94.79869	294.13004	212.12827	284.3095	409.68628	379.83298	318.08975	372.65994	447.8379	471.59998	183.28127	315.3049636	15.64035701751709	2165.54	3.996	11.841796875	0.05	0.04100000000000006	0.6028488961039717
QEKKKKKTGRAKRR	465.2045	490.7616	460.33167	467.7878	454.64062	469.4	477.24646	477.25	507.86377	506.01962	447.0198	474.8659855	13.132238388061523	1742.09	8.996	11.97509765625	0.0	-1.217142857142857	0.36720527801909764
KGLKKLLKALKKLLKL	5.228257	6.5858445	5.7828274	17.70283	18.30574	30.98845	13.585678	82.05755	54.767185	288.86237	6.812108	48.2435309	10.73707103729248	1835.46	7.994	11.45263671875	0.0	-0.10624999999999996	0.7979816874518276
RRAAVVLVVIRR	245.51382	416.93808	195.5318	226.57713	429.50183	347.73575	350.943	453.45016	479.49548	488.8052	228.6175	351.1917955	12.731084823608398	1407.75	4.996	12.57763671875	0.0	-0.15499999999999994	0.4886132820034399
RRRVRRR	491.36798	458.89154	328.21143	286.7081	450.4238	436.57208	438.28967	498.96774	529.4804	494.24557	364.67944	434.3488864	10.55317497253418	1054.26	6.996	12.79931640625	0.0	-1.9857142857142858	0.5952434274663133
IFPEHNECRTSFDCRKYFCQLPLRPTCNYVEIFRHYYDTTCGCA	461.09628	467.3296	477.89728	478.60278	479.71478	468.0039	467.6658	472.3197	507.00677	503.6195	451.2929	475.8681173	22.032209396362305	5342.05	0.79	6.8310546875	0.18181818181818182	-0.0902272727272727	0.23284319460276642
GLLNGLALRLGKRALKKIIKRLCR	41.282074	59.28989	63.796104	56.716347	147.70493	88.09248	145.68721	138.5007	164.22742	492.2782	50.894173	131.679048	15.133475303649902	2704.43	8.927	12.15576171875	0.0	-0.13791666666666663	0.5191718703381368
FLSLIPKLVKKIIKAFK	8.399426	49.928333	31.38646	39.323788	37.727016	38.94557	60.857193	158.24612	149.24422	126.96074	11.000258	64.72901127	15.117409706115724	1986.58	5.995	11.27880859375	0.11764705882352941	0.23882352941176468	0.7411741742144727
GFCFYVCVYRNGVRVCRRRCN	238.64252	238.06757	222.80492	274.06305	332.81793	321.21368	367.70715	397.13184	420.25018	439.17767	118.846054	306.429324	20.430553436279297	2571.04	5.724	9.60791015625	0.19047619047619047	-0.22	0.4319937652484559
NLCERASKTWTGNCGNTKHCDTQCKSWEGAKHGACHVRSGKHKCFCYFNC	422.62128	427.60522	388.77286	427.57672	449.95148	444.07635	488.95578	456.05627	505.00418	507.3726	388.64536	446.0580091	20.56045913696289	5637.36	5.852	8.3370361328125	0.1	-0.19260000000000002	0.026781262720737675
GLRKRRRKFRNKIKEKLKKIGQKIQGLLPKLAPRTDY	53.072704	149.22021	63.217144	194.2983	217.62085	167.46936	210.33672	306.23663	305.05096	441.38303	81.14593	199.0047125	15.292272567749023	4476.43	13.995	11.945068359375	0.05405405405405406	-0.5191891891891891	0.3132769101815093
FFPAIFRLVAKVVPSIICSVTKKC	158.85521	426.02393	199.6192	229.44756	421.1292	377.29102	438.5267	305.66608	338.32135	449.06326	144.86784	317.1646682	19.036178588867188	2667.33	4.86	10.41650390625	0.125	0.33125000000000004	0.45914186340626245
RGWPRNWPT	440.63855	438.8673	396.32037	406.52817	442.96698	434.09293	408.07733	442.2716	515.4603	496.16046	405.97528	438.8508427	19.778610229492188	1169.3	2.996	12.1015625	0.2222222222222222	-0.3877777777777778	0.6278167263710519
GISDPVTCLKSGAICHPVFCPRRYKQIGTCGLPGTKCCKKP	413.57208	452.21164	391.15137	434.94553	448.65778	447.13623	451.31537	446.2732	514.4853	482.53525	422.21185	445.8632364	19.980865478515625	4364.25	6.688	9.111328125	0.04878048780487805	0.006341463414634144	0.25293124139740464
RFRPPIRRPPIRPPFYP	14.845116	25.125301	25.722692	15.975769	62.898766	93.715195	47.770454	226.15839	220.68753	362.08258	11.436859	100.5835138	12.921501159667969	2162.59	5.995	12.27880859375	0.17647058823529413	-0.3647058823529412	0.29743290316048454
RWHKIWVIRWWR	17.01481	14.013462	9.331402	14.267297	208.87573	50.56611	44.93552	32.10096	40.246754	131.35577	2.3664942	51.37039175	26.05274772644043	1822.17	5.094	12.4130859375	0.3333333333333333	-0.18833333333333332	0.46504162607572946
WWVRRRVGW	393.7133	414.87964	116.00783	167.89523	431.21893	426.1127	253.3768	421.7493	481.03827	448.8901	236.57404	344.6778309	21.83840560913086	1300.51	3.996	12.4013671875	0.3333333333333333	-0.26555555555555554	0.2039418198770841
NQVSLTCLVK	502.81277	500.72116	517.8052	504.2123	497.20496	504.69424	506.6222	498.84714	506.50082	495.4902	466.44922	500.1236555	19.246028900146484	1104.32	1.928	8.744140625	0.0	0.1330000000000001	0.1706145595699117
RWRRPIRRRPIRPPWYP	20.44087	40.682846	15.379973	16.6956	212.93285	84.18994	142.2975	200.63458	179.2412	508.9718	3.9644775	129.5846942	15.213555335998535	2358.8	7.995	12.49951171875	0.17647058823529413	-0.7188235294117648	0.38099340266169174
KHRKKRKAWLLALA	186.32019	265.72314	120.44298	167.49992	464.0525	355.42432	343.42725	512.71405	494.10724	479.55045	178.56439	324.3478573	15.68858242034912	1719.13	7.094	12.201171875	0.07142857142857142	-0.3878571428571429	0.09282806668695531
KWLDAFYKDVAKELEKAF	210.97453	335.46463	221.46292	253.09583	396.06326	426.7657	332.80453	396.8324	438.48364	389.3287	307.67865	337.1777082	16.572919845581055	2201.52	0.998	6.90625	0.2222222222222222	-0.036111111111111094	0.5858654607677334
LKLLKKLLKLLKKLGGK	7.217035	20.93162	12.06555	94.082184	47.49403	76.58139	23.571392	164.44482	46.37957	255.04619	8.8441725	68.78708668	10.192225456237791	1934.59	7.994	11.45263671875	0.0	-0.043529411764705844	0.6806087670382364
YPIKPEAPREDASPEELNRYYASLRHYLNLVTRQRY	469.74472	486.70212	504.2784	497.26605	497.84924	489.56842	481.0011	484.78387	505.19873	510.9876	488.16592	492.3223791	11.72014045715332	4409.88	2.097	9.20263671875	0.1388888888888889	-0.29277777777777775	0.19499657653623273
VKNINRECTQTSDCYKKYPFIPWGKVRCVKGRCRLDM	322.5207	402.98987	359.84177	395.91425	435.48956	389.46008	403.99634	427.075	509.57336	505.5095	321.5007	406.7155573	22.99328994750977	4437.23	6.725	9.82666015625	0.10810810810810811	-0.2702702702702703	0.26477754697805883
EAAGIGILY	411.99713	445.76114	437.26743	450.87286	454.76224	429.5069	436.044	442.47818	504.10565	480.97617	460.97107	450.4311609	17.235225677490234	906.04	-0.004	3.150390625	0.1111111111111111	0.6244444444444445	0.019676176724386932
MKLVNSRHL	484.91614	497.25235	483.80777	466.17307	470.22614	498.0085	505.74823	497.8241	505.95398	511.6606	469.00598	490.0524418	17.726919174194336	1097.34	3.094	11.400390625	0.0	-0.1577777777777777	0.11366942573278244
KPLFG	514.183	491.27313	497.77356	502.64944	494.7312	502.96185	485.5257	495.50647	510.4109	500.73972	513.6645	500.8563155	15.949064254760742	560.69	1.996	10.025390625	0.2	0.28	0.3739267898136711
FLRRSVSGFQECHSKGGYCYRYYCPRPHRRLGSCYPYAANCCRRRR	177.32422	221.79388	233.8073	282.38348	312.51633	281.19006	284.003	323.69653	457.5405	413.44498	181.09772	288.0725455	18.411836624145508	5581.39	10.785	10.0810546875	0.17391304347826086	-0.3884782608695652	0.3155184624482991
RWRFLRKISSVHMFSVKALDDFRQL	84.42937	210.79298	205.73439	168.60114	261.88342	249.21107	282.09485	314.37747	410.6926	428.65726	159.10612	252.3255155	16.024885177612305	3136.68	5.095	11.71630859375	0.16	-0.16079999999999997	0.34882209371529876
VRWRIVVIRVRR	125.91643	90.78911	22.55051	25.572948	423.2875	188.72417	141.34499	278.7895	273.33237	359.8824	20.662128	177.3501869	16.735597610473633	1607.99	5.996	12.7021484375	0.08333333333333333	-0.3741666666666667	0.3333817624383419
RWMRMKWVT	203.64087	112.89865	57.61882	35.97167	442.1367	134.14922	96.36833	415.69635	304.52002	375.53802	53.906597	202.9495679	27.330900192260746	1293.61	3.996	12.130859375	0.2222222222222222	-0.28333333333333327	0.2748176796100538
RIRRPIHRIARCIGQVVEIVR	155.88486	247.21935	188.0995	209.00519	358.73895	265.9168	310.65112	391.84375	422.8883	381.90982	103.41034	275.9607255	6.988545894622803	2541.08	6.028	12.1005859375	0.0	-0.24666666666666665	0.7817158367469693
PWLKPGDLDL	467.07928	474.28598	479.31357	468.30505	471.1704	468.23328	463.3851	458.91428	539.18677	479.42047	491.42447	478.24715	18.294809341430664	1153.33	-0.003	3.732421875	0.1	0.15300000000000002	0.24631002941801397
GFWNVVYRNGVRVHRRN	168.9196	298.19357	156.51947	151.04063	430.21167	294.07397	266.62534	370.553	395.34186	467.6611	79.933	279.9157464	19.960657119750977	2129.39	5.094	12.10498046875	0.17647058823529413	-0.30058823529411766	0.5237623196630588
GLPVCGETCFGGTCNTPGCTCDPWPVCTRN	515.2666	499.406	517.78015	499.14407	503.84753	508.5847	504.45145	508.50732	509.0243	498.44113	478.94232	503.9450518	17.20368003845215	3089.51	-0.408	3.9443359375	0.06666666666666667	0.13266666666666665	0.15336689741837634
FLSLIPHIVSGVAALAKHL	184.45898	270.98886	326.96887	241.76538	334.88147	380.77936	349.84525	152.34358	301.90738	361.56607	215.67245	283.7434227	16.961833953857422	1986.41	2.193	10.025390625	0.05263157894736842	0.5473684210526315	0.46627270016135525
LRDVWDWICTVLTDFKT	488.286	487.63132	493.73068	496.31396	497.048	499.2383	497.25427	505.78967	507.35992	481.04797	436.81555	490.0468764	10.739805221557615	2111.42	-0.07	4.01953125	0.17647058823529413	0.12117647058823533	0.5726650329766458
YQWQRMRKLGAPSIT	315.90216	389.23767	314.7057	316.97867	472.62234	430.2654	453.25076	452.643	411.86798	515.2834	310.05246	398.4372309	20.213172912597656	1835.14	3.995	11.2880859375	0.13333333333333333	-0.19999999999999984	0.29816648903673576
GLLSRLRRATKIILKGIR	16.523495	45.99301	21.834478	29.015648	208.90259	58.89879	123.60379	191.47008	177.35226	404.9712	11.77719	117.3038665	15.466056823730469	2064.57	6.995	12.59130859375	0.0	-0.1694444444444444	0.6895674709821171
GWKKWFNRAKKVGKTVGGLAVDHYLG	254.2255	368.6536	252.32805	318.81708	407.2575	369.4294	350.13254	391.7512	482.49472	506.73334	214.56004	356.0348155	19.07179450988769	2916.39	6.093	10.88720703125	0.15384615384615385	0.0034615384615384734	0.37699883276295565
GWGSFFKKAAHVG	314.9071	388.41122	315.8407	355.47046	400.08624	417.6327	386.04498	474.2687	471.92084	471.5754	317.55804	392.1560345	20.91796493530273	1391.58	3.094	10.708984375	0.23076923076923078	0.2623076923076923	0.4596902690204937
LSTFFRLFN	473.01767	505.63324	485.66168	472.04437	484.18033	494.89026	486.35687	476.966	510.2918	508.65854	430.21048	484.3555673	18.628801345825195	1144.32	1.996	10.7421875	0.3333333333333333	0.2544444444444445	0.7278270721736937
FIHHIIGGLFHVGKSIHDLIR	92.24646	199.69453	133.11958	111.09319	227.89444	233.07593	220.57544	169.07043	193.19115	301.98422	83.26056	178.6550845	20.194801330566406	2409.84	2.391	10.013671875	0.09523809523809523	0.3552380952380952	0.5933990738393845
KLGKKLRKKLKKIGKGLKAI	41.225666	86.20209	49.3431	69.425224	256.2429	87.39425	120.622375	246.07822	264.08325	424.0641	41.612415	153.2994173	12.07253646850586	2248.94	10.994	11.97412109375	0.0	-0.337	0.7108199825928972
IKKEIEAIKKEQEAIKKKIEAIEKLLQLTVAGIKQLQARIL	22.389742	229.03688	71.7819	68.001595	248.35472	93.29574	122.06417	359.36646	449.60812	464.4553	97.729065	202.3712447	11.186864852905272	4698.69	5.002	10.38427734375	0.0	-0.06121951219512196	0.43459178673785076
GLLRRLRKKIGKKLKKITR	22.678497	52.47124	23.144424	47.695248	244.1279	33.927185	121.02651	276.6247	257.9609	494.66437	12.12668	144.222514	13.329051971435549	2305.95	10.995	12.6171875	0.0	-0.5731578947368421	0.7211765688767118
RLACIVVIRVAR	186.31216	287.49557	195.73267	232.57108	418.03244	346.91534	429.94473	456.035	471.40808	469.0038	198.88188	335.6666136	16.271581649780273	1368.74	3.928	11.8017578125	0.0	0.1025	0.5573073862092573
TRWRIVVIRVRR	96.514915	109.64229	24.551788	32.432518	355.33987	175.72618	143.58154	288.56647	321.66125	377.9376	20.687214	176.9674214	17.71734619140625	1609.96	5.996	12.7021484375	0.08333333333333333	-0.47000000000000003	0.4254501339330085
RKCLRWQWAMRKYGG	89.641785	205.10304	101.20342	100.98395	376.24408	210.15648	267.6638	372.403	336.31198	510.69894	113.35417	243.9786041	27.507976531982425	1939.32	5.927	11.32470703125	0.2	-0.3906666666666666	0.39339280293402745
AVEDLESVGKGAVHDVKDVLDSV	494.88113	494.1535	502.29437	499.4788	508.9132	508.07794	499.73065	503.44986	514.1288	505.35822	509.6621	503.6480518	14.455643653869627	2381.6	-2.901	3.85791015625	0.0	0.09391304347826092	0.520048287020318
RVRWYRIFY	244.04782	257.37344	81.00065	89.44348	441.42294	297.0457	240.2591	366.1495	325.8374	409.29477	37.048386	253.5384715	22.76258850097656	1358.59	3.994	11.0263671875	0.4444444444444444	-0.2744444444444445	0.34225553961613625
AVPLIYKRPGVYVTKPKGK	313.71707	410.46988	329.5539	372.84735	427.63147	363.183	335.34	412.55527	498.07318	478.6687	371.47916	392.1380891	17.647396087646484	2114.58	5.993	10.80810546875	0.10526315789473684	-0.01526315789473682	0.20391694061634322
RLLGNCLTVVMAAKLGTAFSPEIQCAWQK	432.7229	515.5409	494.5959	489.20227	501.99316	507.4748	503.74158	500.71765	511.81857	523.20184	464.09622	495.0096173	20.26201820373535	3149.76	2.862	8.912109375	0.06896551724137931	0.19965517241379313	0.10004716614785035
KKAAAMAAAAAMAAWAAMAAAKKKK	68.31885	278.75244	175.8011	167.20381	384.91724	454.1303	404.6873	461.59662	567.7127	525.2915	122.34868	328.2509582	9.322867393493652	2433.02	6.995	11.3740234375	0.04	0.12119999999999997	0.08113577569521846
WMEWDREINNYTSLIGSLIEESQNQQEKNEQELLE	482.8833	507.50385	502.1914	500.36386	501.56693	497.73666	505.28696	498.52277	451.656	515.6045	492.14603	495.9511145	6.95421314239502	4297.59	-5.993	3.556396484375	0.08571428571428572	-0.18085714285714286	0.36617665653322273
KFWPWKIFCAITKKC	124.3054	388.17352	150.29005	124.78971	402.08337	316.75958	368.6306	476.9627	453.62827	487.07037	84.56426	307.0234391	25.572866439819336	1899.38	4.86	10.26513671875	0.26666666666666666	0.13933333333333334	0.21858530770490997
KKTYWYNRA	439.761	433.38815	446.60947	423.18076	446.4082	443.06998	446.5631	441.34714	525.29565	477.33264	460.68973	453.0587109	24.369857788085938	1229.39	3.994	10.416015625	0.3333333333333333	-0.48666666666666664	0.3047342121388671
TKPTLLGLPLGAGPAAGPGKR	438.56848	505.68146	497.8335	510.4407	508.94516	504.56396	513.4705	502.27472	518.8401	501.74368	513.68445	501.4587918	13.16399097442627	1972.34	3.995	11.572265625	0.0	0.16857142857142862	0.17571595712589716
SWRSVKKVN	497.4764	513.4795	472.8362	489.61703	472.23425	505.13263	506.58505	510.17612	514.0334	520.6249	474.12714	497.8475109	22.11902618408203	1103.28	3.995	11.572265625	0.1111111111111111	-0.4033333333333333	0.6481769898026195
FLAGLIGGLAKML	134.64354	190.98436	234.87465	143.55638	218.21814	342.6384	321.61053	175.78235	185.19693	305.5665	111.072266	214.922186	14.051093101501465	1303.66	1.996	10.025390625	0.07692307692307693	0.6784615384615383	0.4011292896444826
ARNFGKFFTPVLQADFQKVVAGVANALAHRYH	321.41327	400.83994	437.16547	440.89917	447.24536	447.1059	397.015	438.4019	498.59338	478.99902	360.45746	424.3759882	21.975740432739254	3574.07	4.193	10.7763671875	0.15625	0.1078125	0.18215499005408936
RCICTRRFC	199.67912	242.34825	165.09096	185.76422	431.5058	245.8755	311.722	502.42776	558.4591	492.9775	116.427605	313.8434377	22.886058807373047	1157.43	3.793	9.05615234375	0.1111111111111111	-0.45333333333333325	0.06505227646304494
DFGCARGMIFVCMRRCARMYPGSTGYCQGFRCMCDTMIPIRRPPFIMG	397.50122	395.31738	391.28745	404.41843	407.61432	403.45612	410.7331	414.1116	492.89487	477.2202	317.727	410.2074264	21.93663024902344	5504.68	5.59	8.71533203125	0.125	0.03687500000000001	0.1288337636163623
GNNKPVYKPQPRPPHPRL	143.46149	166.6964	140.62706	152.31401	54.19505	252.52028	168.11852	392.0827	480.25244	410.86655	128.26314	226.3088764	18.475658416748047	2095.42	5.093	11.427734375	0.05555555555555555	-0.39722222222222225	0.08273735218554684
QSPAGQSRCGGFLVREDFVL	511.39954	511.2488	509.72983	508.01523	508.09644	509.56223	507.4999	507.46213	512.41345	510.61316	508.59558	509.51239	15.852494239807127	2166.42	0.93	6.203125	0.1	0.028500000000000004	0.16890905856683566
AKDLEVVTSTYVLVEA	506.96564	508.792	507.71255	503.56927	517.53143	513.252	511.42902	515.5405	510.31183	502.4832	506.89362	509.4982782	17.966814041137695	1736.96	-1.002	3.7060546875	0.0625	0.24625000000000002	0.10308824431556662
SWASMAKKLKEYMEKLKQRA	156.23703	348.73547	246.16843	214.34789	409.1009	277.56198	322.992	393.00482	471.67792	534.2856	232.28325	327.8541173	19.517148971557617	2426.91	4.997	10.590576171875	0.1	-0.31399999999999995	0.4614316174668803
RRRTPSPRRRRSQSPRRRRSC	377.7485	435.35974	383.3275	443.0089	475.83157	465.97116	474.03253	503.48267	513.74	527.54474	402.45074	454.77255	7.340674877166748	2708.09	11.928	12.75341796875	0.0	-1.3557142857142856	0.12598925194276717
RKRKRKRLMWWML	8.835331	13.877146	5.1872325	8.597602	197.69669	39.49254	33.396843	338.02737	217.85146	351.78113	4.3986473	110.8310902	18.28999900817871	1888.4	7.995	12.59814453125	0.15384615384615385	-0.723076923076923	0.07477346295349946
GFCWRVCVYRNGARKCYRRCN	112.00912	275.47473	111.05343	170.7108	426.2809	277.44043	322.69107	321.55838	417.30743	485.89157	59.91337	270.9392027	22.728477478027344	2611.07	6.724	10.07177734375	0.19047619047619047	-0.3852380952380952	0.3102485078571954
KALYALHVPSMQVFA	459.2723	504.787	480.7595	503.63385	514.1983	508.61862	505.46628	506.9115	509.03494	498.2061	447.0919	494.3618445	19.56982421875	1675.01	2.094	9.650390625	0.13333333333333333	0.37000000000000005	0.20847392552627408
RLARIVVIRNAR	187.92223	291.9947	131.67674	129.07486	414.50815	354.3015	344.1088	505.29868	477.72174	405.39175	126.160065	306.1962923	15.530924797058104	1436.75	4.996	12.57763671875	0.0	-0.2866666666666667	0.4559135815584696
RIAGYGLRGLAVIIRIICRGLNLIFEIIR	288.0394	377.37152	339.06366	345.00406	424.23993	416.4784	423.87866	399.61038	500.52173	400.5066	320.10303	384.9833973	16.65471839904785	3283.04	4.929	11.521484375	0.06896551724137931	0.2617241379310345	0.6973554879809698
GVIKSVLKGVAKTVALGML	204.98375	277.04742	226.36046	227.75653	397.3977	423.93042	443.3546	386.9077	481.08087	431.05615	242.15118	340.1842527	15.256470680236816	1884.38	3.995	10.98681640625	0.0	0.40473684210526323	0.3333518315756706
GVSGHGQHGVHG	510.21893	494.20383	494.23312	496.57764	370.98685	513.5762	496.1414	500.33685	498.11624	491.29733	502.52576	488.0194682	17.528976440429688	1128.16	1.292	7.953125	0.0	0.1975	0.22854143733529733
GGTIFDCGESCFLGTCYTKGCSCGEWKLCYGTN	506.94925	498.6119	510.98486	495.9843	501.51514	507.5983	503.54254	507.94977	506.5977	505.12616	485.0876	502.7225018	19.357481002807617	3504.95	-0.408	4.326171875	0.15151515151515152	0.17303030303030303	0.013734550614772143
KKLRLKIAFK	60.099754	14.537834	63.402317	30.64752	125.78262	58.583775	62.707367	123.754425	299.5205	326.10883	79.68734	113.1665711	17.01779556274414	1244.62	5.995	11.751953125	0.1	-0.308	0.01973894389982847
NIFSLLSLGAKVLGKTLLKSAGKAGAEQLACKATNQC	235.02792	315.71658	315.59122	302.1656	330.6853	338.261	322.54953	314.05273	353.58868	462.31488	337.46466	329.7652818	16.651165008544922	3748.43	4.861	10.15185546875	0.02702702702702703	0.14810810810810818	0.12265330874470783
FIGALLRPALKLLAGK	22.977276	94.587494	82.11228	71.086044	141.72551	145.945	125.49773	74.442764	115.855705	229.31094	43.700207	104.2946318	14.941079139709473	1681.12	3.995	11.572265625	0.0625	0.34625000000000006	0.353334456135912
RRWRIVVIRVWR	77.56462	49.200497	17.595337	24.336952	305.2533	65.52402	80.97067	119.259796	104.133896	217.30945	4.0735044	96.83836749	18.162559509277344	1695.07	5.996	12.7021484375	0.16666666666666666	-0.39833333333333326	0.6818125551010145
SSSSSSSSSSWWW	445.42752	459.81915	477.76874	468.17682	467.98743	485.99915	491.2648	461.51852	492.2431	488.3694	431.17703	469.9774236	7.788069248199463	1447.42	0.996	6.0	0.23076923076923078	0.048461538461538486	0.03828446741316194
KIAHGVKKYGPTVLRIIRIAG	168.52509	319.27252	225.81232	247.06705	401.718	357.99335	355.28293	362.26562	440.91483	469.0056	175.12123	320.2707764	18.51813507080078	2290.8	6.093	11.51904296875	0.047619047619047616	0.09571428571428575	0.6115501569777099
DNFKSY	485.52554	494.34027	498.7357	498.111	500.34253	499.87653	490.6134	498.2566	506.58466	510.16937	478.4407	496.4542091	19.11849403381348	772.8	0.995	6.5	0.3333333333333333	-0.3166666666666667	0.4973665817111936
RRKKLAALPLVLAAPLAVLA	267.75348	378.00024	271.8704	328.4898	498.01013	459.14066	438.6758	486.60187	499.51904	503.22827	372.66208	409.4501609	10.77591037750244	2084.64	4.995	12.15625	0.0	0.23800000000000004	0.015389502562979343
RVWCRYRCYRGFCRRFCR	37.162064	88.685165	26.832972	57.464752	339.83746	73.394264	237.6363	352.32037	341.11346	387.35092	7.4244037	177.2020119	13.286077499389648	2486.97	7.724	10.82958984375	0.2777777777777778	-0.6127777777777779	0.469650774583599
RARFEELNMDLFRR	402.03644	468.87375	458.06152	444.93573	467.2759	465.23245	468.56976	477.36093	503.98953	506.41895	411.91473	461.3336082	13.594961166381836	1853.11	1.999	10.42578125	0.14285714285714285	-0.5214285714285715	0.3500418482420639
FWQRNIRKVKKK	434.73016	446.649	324.13156	388.06815	493.46057	382.15173	457.56528	487.95953	492.81912	524.7169	286.53363	428.9805118	20.24778175354004	1630.98	6.995	12.201171875	0.16666666666666666	-0.6766666666666667	0.7052612796399139
RCLCTRGFC	266.43182	333.5649	284.54718	311.80194	414.84186	319.18704	394.9713	435.31232	551.24725	459.97302	276.90646	368.0713718	20.894702911376957	1058.3	2.793	8.38232421875	0.1111111111111111	-0.15555555555555553	0.28861397435553626
PFWRRRWRR	431.13904	432.6419	325.80878	324.2118	499.46204	473.48425	435.94345	467.7862	521.4011	498.77563	248.98755	423.6037945	13.764225959777832	1415.65	5.996	12.7021484375	0.3333333333333333	-1.0622222222222222	0.6476632932727188
GVCWNVCVYRNGVRVCHRRCN	225.37343	224.06822	214.93619	289.9754	301.00873	343.48914	358.61847	422.87692	426.61087	492.92557	142.36478	312.9316109	21.08530616760254	2493.92	4.824	9.072265625	0.09523809523809523	-0.19285714285714284	0.3466140878719963
SLSGCWTKSFPRKPCLRNR	298.9698	485.68054	371.5511	375.54846	463.9143	458.2422	468.59802	447.35965	505.78238	532.35803	313.08786	429.1902127	19.632022857666016	2236.63	5.86	11.2890625	0.10526315789473684	-0.33473684210526317	0.20485294051413347
RRYGTCIYQGRLWAF	309.50815	413.20923	266.42856	454.1031	474.3277	442.2383	479.36136	492.14044	478.31677	441.51105	303.17978	414.0294945	21.275484085083008	1890.18	3.927	10.1923828125	0.26666666666666666	-0.10000000000000005	0.25265262736163385
KVQIIPKDTLAPLPP	462.6904	501.17966	496.52216	485.25412	519.63403	488.2623	487.5218	500.97128	512.4315	509.28726	464.35068	493.4641082	16.933122634887695	1629.99	1.996	9.83984375	0.0	0.16000000000000003	0.2012403294881703
FWRNIRIRR	340.93588	416.77997	330.14774	336.60077	485.57355	449.27042	454.96875	444.88452	459.2167	484.41113	260.87	405.7872209	22.281885147094727	1316.56	4.996	12.57763671875	0.2222222222222222	-0.6633333333333334	0.31032153386581984
MLKNMDTLMMDLIENGKDANEVLKMPFHYVLSIYQNKNNDIS	475.42902	504.35333	499.94943	498.98978	500.0196	509.97797	498.9538	516.1351	488.54025	501.79605	482.47098	497.8741191	19.026092529296875	4932.71	-0.903	4.57373046875	0.07142857142857142	0.01476190476190477	0.34690660155281866
GLPVCGETCVTGSCYTPGCTCSWPVCTRN	507.5546	505.0279	515.06	507.99475	504.40265	513.525	511.32477	511.05856	514.1885	502.0778	500.82382	508.4580318	17.95532989501953	2995.44	0.591	5.75	0.06896551724137931	0.16758620689655168	0.09917306580699804
PSPPGFSPFR	510.46652	510.91953	513.69446	506.822	511.13788	508.66516	508.94565	507.45914	509.65527	513.4886	508.5315	509.9805191	16.534849166870117	1088.22	1.996	10.7421875	0.2	0.05	0.32034620639859346
GLLDFVTGVGKDIFAQLIKQI	154.381	332.6394	323.98395	299.0824	332.45514	380.98663	382.69635	392.54608	412.7681	413.53104	303.84857	338.9926055	16.521020889282227	2275.69	0.996	6.6875	0.09523809523809523	0.3623809523809524	0.37303498008058344
RWWKAWVIRWWR	29.05786	33.549816	17.079361	26.027084	209.53595	78.406876	71.22829	42.19819	55.370583	180.92387	3.2850788	67.8784508	23.462432861328125	1829.16	4.996	12.4130859375	0.4166666666666667	-0.15249999999999997	0.6272965115763818
YANPAVVRPHAQIPQR	505.3997	508.45084	516.00433	508.19046	498.13968	508.47034	510.21457	510.64166	501.35883	489.5753	502.5006	505.3587555	20.331195831298828	1817.06	3.094	10.98046875	0.0625	-0.11249999999999999	0.33187273760109853
CND	402.8011	414.57922	387.70145	416.6234	418.2644	404.48325	406.31778	408.52905	504.90897	455.03662	428.148	422.4902945	32.474605560302734	350.35	-0.071	2.9296875	0.0	-0.4633333333333334	0.4506508801700533
VRLIKFLYQ	444.90366	498.55344	512.00385	469.60745	511.14987	511.08197	518.329	472.49338	494.9173	500.08847	378.41663	482.8677291	19.869029998779297	1179.46	2.995	10.44140625	0.2222222222222222	0.14555555555555555	0.6958978240452952
GVFKDALKQFGAALLDQAANALKPK	162.72333	300.20737	285.80524	259.29602	307.82138	324.84695	264.81287	292.20163	484.93317	405.07382	276.50888	305.8391509	16.274110794067383	2615.05	2.996	10.25830078125	0.08	0.09680000000000001	0.2592009480735685
MLTAEEKAAVTAF	522.1243	507.92358	516.7076	508.35895	505.797	506.41544	508.35025	510.14948	517.2032	381.81836	508.82407	499.4247482	13.863951683044434	1381.6	-0.002	4.158203125	0.07692307692307693	0.26461538461538464	0.21849428565756907
VTCDLLSFEAKGFAANHSICAAHCLVIGRKGGACQNGVCVCRN	468.57953	471.34775	484.50848	488.73743	457.67465	472.0442	472.60645	477.25943	518.2848	477.5304	467.03183	477.7822682	18.98363494873047	4438.16	2.79	7.839111328125	0.046511627906976744	0.15627906976744185	0.11434792514495179
KWKSFLKTFKKAVKTVLHTALKAISS	7.22974	84.52567	9.399031	14.480508	187.87521	221.59436	93.82854	394.91446	315.82574	401.40686	9.818927	158.2635496	16.895963668823242	2961.6	8.093	11.45263671875	0.11538461538461539	0.014615384615384643	0.5328154672573648
GVLDAFRKIATVVKNVV	302.93655	273.14145	259.8684	281.53943	371.69852	399.9654	377.78568	400.7691	424.45242	459.92642	210.05461	342.0125436	16.735305786132812	1829.19	2.996	10.6796875	0.058823529411764705	0.21705882352941175	0.6474953145154602
GLPVCGEKCVGGTCNTPGCTCSWPVCTRN	511.85492	496.53125	524.6799	503.51068	504.40414	512.05566	509.3885	512.72797	511.82166	504.2213	494.87418	507.82456	17.7287540435791	2943.41	1.592	7.43505859375	0.034482758620689655	0.10448275862068966	0.06442567247716408
KVQIINKK	498.1891	482.3758	512.9289	491.32007	404.3318	497.7698	484.279	491.0802	504.51025	519.1664	401.15063	480.6456318	18.224782943725582	970.21	3.995	10.98681640625	0.0	-0.27875	0.3136620091495025
FLIDSPLASIGPTSM	497.19513	507.28354	505.62125	497.1858	506.61847	506.34244	504.14456	507.6949	499.25705	510.08887	516.0153	505.2224827	17.95440101623535	1548.8	-0.004	2.9296875	0.06666666666666667	0.446	0.11445162141008693
RRRTPSPRRRRSQSPRRRRS	305.7085	385.55817	372.5006	395.74036	452.56787	441.6792	430.4556	487.28036	510.32095	523.4745	390.39392	426.8800027	5.857577323913574	2604.94	11.996	13.10009765625	0.0	-1.438	0.12296276430947346
VSFAIKWEYVLLLF	473.51144	492.07263	490.544	490.5011	502.31586	499.40512	508.04926	501.2543	502.84036	493.42307	486.87585	494.6175445	18.800575256347656	1728.08	0.996	6.75	0.2857142857142857	0.612142857142857	0.1365586139025738
WASLKIDNLDV	502.8794	508.2308	503.84015	495.80283	509.15845	509.02145	500.47467	499.79874	514.3409	495.49738	507.03818	504.1893591	20.96904754638672	1273.44	-0.003	3.732421875	0.09090909090909091	0.17000000000000004	0.06628399412477991
NLCEKASKTWSGNCGNTKHCDNQCRSWEGAKHGACHKRNGKWKCFCYFNC	428.18918	463.33658	397.9129	424.99966	499.12778	443.84024	522.97406	461.86493	504.22	525.32886	367.91348	458.1552427	20.27380752563477	5741.47	6.753	8.559814453125	0.12	-0.24960000000000002	0.07385268322871054
LLSLALAALPKLFCLIFKKC	353.62576	447.66507	416.2857	437.99246	457.29538	473.6299	467.92535	444.81198	448.71295	491.44214	339.6154	434.4547355	16.318397521972656	2205.86	3.86	9.76953125	0.1	0.469	0.3524933673692382
PI	515.2759	509.40158	510.54773	510.8951	511.7516	509.02768	509.9378	493.5939	500.07404	505.60715	507.46936	507.5983491	18.99635887145996	228.29	0.996	6.0	0.0	0.76	0.6921080501453352
IQQEKNMYELQKLNSWDVFTNWL	461.40063	491.68756	510.5655	490.4229	489.63446	486.7702	501.96002	501.07602	506.9406	512.14874	498.60876	495.5650355	21.347055435180664	2928.28	-0.002	4.3271484375	0.17391304347826086	-0.042608695652173935	0.1314526195382228
KQLKKVSAVAKVAMKKGAALLKKMGVK	27.139349	169.76099	142.47331	133.98982	199.54037	217.63324	236.34549	268.7613	366.03525	456.53845	108.92645	211.5585472	12.72511386871338	2854.66	9.994	11.576171875	0.0	-0.05518518518518515	0.3669422433783964
IKKKIEAIEKLLQLTVWGIKQLQARILGGCC	85.97238	250.41324	116.996155	134.76584	284.4377	178.79732	224.88483	312.8008	338.03085	464.26767	150.4757	231.0765895	14.966279029846191	3495.31	4.862	10.1474609375	0.03225806451612903	0.11580645161290322	0.3663317536981613
AYFPNSRPCKTDKNCAQVKNYISKCLKGLCVQEE	498.33905	502.2156	508.09012	505.55573	508.63672	499.76855	496.38132	501.994	515.4172	514.16406	504.05444	504.9651627	20.37244987487793	3879.48	3.726	8.5068359375	0.08823529411764706	-0.1820588235294118	0.19005212228970042
YQLLIRAIYKNI	342.85425	412.71564	352.49832	376.53235	511.56543	483.47754	460.93964	464.9174	422.55817	434.47678	228.70386	408.2944891	18.602163314819336	1507.82	2.994	10.06689453125	0.16666666666666666	0.15916666666666665	0.5881504974711251
SVFSKIGNAVGPAAYWILKGLGNMSDVNQADRINRKKH	119.769455	475.42902	349.4104	372.3479	475.09042	403.96454	399.3712	470.6597	515.0952	469.2926	286.86304	394.2994068	19.124380111694336	4156.74	5.094	10.734375	0.07894736842105263	-0.015263157894736812	0.16783666679646583
GFCSRVCSYRNGSRACHRRCN	322.95258	441.8814	330.42188	397.31784	497.8242	453.05524	454.75366	474.71527	524.9612	498.12268	283.00406	425.3645464	18.945436477661133	2432.75	5.824	9.8017578125	0.09523809523809523	-0.46190476190476193	0.27015659490127697
RHFTGGALIHARFVMTAAST	304.51953	394.9617	373.4047	422.7374	459.56345	475.5312	481.0084	484.9259	467.4715	457.24973	227.79338	413.5606264	20.744871139526367	2144.46	3.193	12.1015625	0.1	0.19750000000000006	0.32630644840426243
GLVSSIGRALGGLLADVVKSKEQPA	365.36475	452.29346	422.75803	418.4479	442.93997	468.7981	455.02884	431.25903	487.1509	489.913	449.0602	443.91038	17.374664306640625	2465.85	1.997	9.833984375	0.0	0.17880000000000001	0.36780128133432993
QLLMQST	493.04703	505.27844	510.91235	496.87192	487.60666	496.9381	501.85974	489.25238	505.59644	507.18524	475.65918	497.2915891	18.565860748291016	819.97	0.996	6.0	0.0	0.13000000000000003	0.3272591682143823
CKKLLKLCKKLLKLAG	33.45752	104.13866	69.70474	68.3999	155.03854	158.86934	111.800606	275.70056	213.68735	414.06992	73.00469	152.5338024	13.444480895996094	1800.42	6.859	10.685302734375	0.0	-0.04499999999999996	0.6500945383991922
MPVPKKRTSISKKKIRKNFWKKKGYKAALKAFSLADSILTGTSKVIVL	141.37547	302.15192	190.03032	228.52269	327.52103	260.5853	273.71436	278.38138	361.226	386.19675	207.43605	268.8310245	11.899250984191896	5406.59	13.993	11.5498046875	0.08333333333333333	-0.09666666666666664	0.11947706594720843
FLSTLLNVASNVVPTLICKITKKC	422.774	460.05298	470.13528	449.02945	465.7136	486.1256	483.6964	466.62872	477.5271	485.2484	417.16772	462.1908409	18.32581901550293	2606.2	3.86	9.76953125	0.041666666666666664	0.26875000000000004	0.3652245833785636
FLPLIAGLLGKLF	35.91306	75.28205	119.29073	52.833954	113.1972	167.08965	161.33554	30.845543	60.02837	152.83315	67.66186	94.21010064	13.688860893249512	1401.78	1.996	10.025390625	0.15384615384615385	0.7307692307692307	0.4092937203436281
LLLHKHGHGHGKHKNKGKKN	398.23785	499.77335	394.0826	450.38513	492.46738	481.37537	474.95578	499.82526	511.18973	540.8888	435.96844	470.83179	14.624277114868164	2268.64	7.489	11.3740234375	0.0	-0.36699999999999994	0.20940505508027404
RRVSRRFMRRGSRRVSRRFMRRGSRRVSRRFMRR	68.83734	99.406784	36.908253	62.069633	367.716	114.41335	151.7377	302.62558	275.30557	481.33362	29.051273	180.8550094	3.1417970657348637	4511.34	18.996	13.33056640625	0.08823529411764706	-1.0623529411764707	0.01591517319970166
SIGSALKKALPVAKKIG	146.57236	206.69807	170.4707	192.40138	231.60968	245.76175	246.7768	275.26398	397.24872	362.69644	229.88388	245.9439782	14.260321617126465	1681.08	4.995	11.15673828125	0.0	0.15764705882352942	0.5421243475280215
RDVSRRFMRRGRDVSRRFMRR	164.65498	284.70084	120.353714	148.20427	395.94763	322.25827	342.31696	421.90543	483.1878	502.0852	125.60976	301.0204413	7.237908840179443	2796.25	8.997	12.4681396484375	0.09523809523809523	-0.9904761904761905	0.7880267441893614
GFCWNVCVTRNGVRVCHRRCN	283.48975	319.7328	277.77905	315.34534	363.7011	401.69177	408.03003	413.13208	444.63864	489.65756	192.9119	355.4645473	21.272964477539062	2479.89	4.824	9.1357421875	0.09523809523809523	-0.20285714285714285	0.3365673116513159
AGGKRIVQRIKDFLRGAGGKRIVQRIKDFLRG	149.4176	253.32596	211.02611	245.50531	344.07773	271.66705	334.86014	423.17233	448.4387	482.56937	210.80054	306.8055309	6.563926696777344	3610.28	8.996	12.138671875	0.0625	-0.24937499999999999	0.12084863218994096
QELLELDKWASLWNWF	490.01462	483.27744	503.97675	511.91898	508.62686	501.21378	511.80243	513.26013	508.38275	510.78928	497.4579	503.7019018	8.690984725952148	2078.33	-1.001	3.7060546875	0.25	0.185	0.18884250915471165
KRKWPWWPWRLI	97.32254	174.80489	33.239407	74.71064	315.3542	313.041	186.52097	308.3281	335.78668	469.0217	15.289638	211.2199786	24.0343074798584	1752.12	4.995	12.15625	0.3333333333333333	-0.1683333333333333	0.40291113587506205
YIVYKIRSARKRWK	208.72414	283.15228	150.51547	164.07262	450.8916	212.88324	338.49948	436.29132	447.53265	528.89026	59.17283	298.2387173	20.152389526367188	1867.25	6.994	11.4365234375	0.21428571428571427	-0.4521428571428571	0.42699500357190473
RIWKIWRR	228.99767	141.52454	103.86742	66.23696	396.0351	285.74316	167.92738	308.9914	427.94482	354.6991	89.88472	233.8047518	23.80024528503418	1213.48	4.996	12.4130859375	0.25	-0.5725	1.0520054292798555
RQLKPQNWS	514.0521	507.63373	510.0841	513.07263	497.82132	510.0764	509.5689	511.25284	514.17456	509.40277	498.4991	508.6944045	21.827468872070312	1156.3	2.996	11.400390625	0.1111111111111111	-0.5144444444444445	0.2532100848626487
MRYKVTLDTKQQLFTVFDKKNTRVSACGKSIEEAMNKLLKMSA	315.06912	401.47925	371.33136	375.90784	408.5443	420.27625	426.18475	443.18674	483.2929	457.0351	432.14584	412.2230409	18.22933387756348	4953.84	5.93	10.386962890625	0.06976744186046512	-0.15046511627906978	0.2676369426926997
AKWWWYRKI	401.43588	389.39563	293.97852	301.28134	438.08347	451.48752	399.7109	494.58972	524.77136	511.98004	322.3196	411.7303618	27.97406005859375	1336.59	3.995	10.80419921875	0.4444444444444444	-0.08777777777777773	0.27884789502149887
KLCERASLTWSGNCGNTKHCDTKCKNWEGAKHGACHKRNGKWKCFCYFNC	391.1265	422.23563	351.15765	386.75522	459.7017	414.3205	482.39587	429.44705	489.10944	518.7481	351.07892	426.9160527	20.39307975769043	5754.59	7.753	8.82275390625	0.12	-0.22240000000000001	0.02190021741159195
GFCYKVCVYRNGVRSCYRRCN	257.45068	285.0668	241.29063	279.1585	373.1119	328.4951	340.1377	401.47836	482.9604	467.25122	136.3147	326.6105445	20.96868705749512	2546.98	5.723	9.46484375	0.19047619047619047	-0.27809523809523806	0.3511334914698371
ALLLAIRKR	365.36984	438.9248	425.7578	404.2437	434.333	409.7186	416.86887	420.7479	506.46027	491.0016	404.70084	428.9206564	12.388657569885254	1053.35	3.996	12.130859375	0.0	-0.06222222222222218	0.19758910304129734
LKLSPKTKDTLKKVLKGAIKGAIAIASMA	239.88983	416.0422	363.06204	384.83502	458.80096	443.67517	442.0709	457.71005	476.45605	493.40982	430.92224	418.8067527	13.56987476348877	2995.72	6.995	11.073974609375	0.0	0.09172413793103452	0.41610184675971884
GLRKRLRKFRNKIKEKLKKI	29.440975	155.47588	57.60373	98.793655	301.75653	88.68586	282.19666	447.72842	426.16174	494.82364	24.901928	218.8699107	13.25474452972412	2553.2	10.996	12.18994140625	0.05	-0.712	0.5753163673306261
SSVCIPSGQPCPYNEHCCSGSCTYKENENGNTVQRCD	507.77478	509.1759	506.0243	512.38947	509.15228	508.3508	504.51227	510.46533	509.92184	510.38538	507.74405	508.7178545	16.017824172973633	4011.34	-1.308	4.5224609375	0.05405405405405406	-0.15351351351351353	0.08367232708342211
RRAAVVLIHIRR	232.49223	385.85184	196.0988	231.00822	411.28424	379.15863	379.20297	469.69592	470.90744	472.8308	195.94861	347.6799727	16.208097457885742	1459.79	5.095	12.57763671875	0.0	-0.25499999999999995	0.5137046196520992
GIVDFAKGVLGKIKNVLGI	280.38962	164.60718	167.60992	191.64291	260.68478	320.71823	319.06323	307.28284	355.00842	349.4402	194.03578	264.5893736	13.643960952758787	1941.37	2.996	10.421875	0.05263157894736842	0.3821052631578947	0.41072956577494785
RRWWWWRFN	295.8773	230.1443	124.41808	99.359276	465.29688	300.37256	192.08334	338.6393	327.43765	350.0854	68.68829	253.8547615	23.21445083618164	1492.69	3.996	12.4013671875	0.5555555555555556	-0.42666666666666664	0.15823694026196714
KYYGNGVTCGKHSCSVDWGKATTSIINNGALAWATGGHQGWHKS	441.63	464.3099	442.80267	460.05594	471.4627	467.0552	442.1474	461.9209	487.49094	498.46466	422.23923	459.9617764	19.185705184936523	4650.11	4.155	9.43017578125	0.11363636363636363	0.08499999999999999	0.09002393097054454
PLPWKWPWWPWRR	329.77078	444.77167	389.6057	40.598984	485.1004	490.1994	451.8344	447.09323	476.62576	506.9152	111.404495	379.4472745	18.64822006225586	1891.23	3.996	12.130859375	0.38461538461538464	-0.06692307692307686	0.3024891584161674
YYCDSY	454.44986	453.12833	451.68304	450.40115	457.5349	453.95322	451.0431	449.46835	508.51404	474.52603	466.43576	461.0125255	30.347959518432617	812.85	-0.074	2.9296875	0.5	-0.001666666666666659	0.21661032763480956
GIGAVLKVLSTGLPALISWIKRKRQQ	52.993473	417.90543	182.29616	160.93896	446.77094	299.43814	310.07333	418.9981	475.51053	396.64557	142.50969	300.3709385	16.066162109375	2833.43	5.995	12.1796875	0.038461538461538464	0.10769230769230768	0.3604909626814967
GLLASLGKVLGGYLAEKLKP	252.66676	335.64227	349.07187	332.88535	383.5534	473.09204	475.7788	442.69733	496.70013	458.41254	385.28183	398.7074836	13.265460014343262	2027.46	2.996	10.11181640625	0.05	0.29100000000000004	0.24037270539535407
QPMRGIRMT	429.7331	463.22006	444.4122	452.5427	442.75348	450.96344	454.31265	474.20172	501.96564	485.97433	409.92706	455.4551255	23.465335845947266	1089.34	2.996	12.1015625	0.0	-0.2911111111111111	0.6007807239670209
DVILRVEAQ	447.51138	514.1028	517.39325	513.9469	517.98456	509.23114	513.1787	454.0735	456.58447	474.434	504.55484	492.9995945	16.08796501159668	1042.19	-0.002	3.9443359375	0.0	0.03666666666666669	0.46153961461951465
GFCWYVCVYRNGRRVCYRRCN	210.93828	254.8131	212.49495	256.3777	355.73523	325.30054	341.5521	343.54202	401.05322	419.93356	114.47983	294.2018664	22.015548706054688	2674.12	5.723	9.4921875	0.23809523809523808	-0.2785714285714286	0.3423192933589777
RRENTQQHITARRAIRHPQY	346.51053	420.57465	393.06085	418.3647	454.08246	464.50122	466.2319	493.83307	483.57776	507.82214	355.61087	436.7427409	19.457801818847656	2531.8	5.194	11.93017578125	0.05	-0.6525000000000001	0.3784424386892387
RRRRRRRRRGGGKWKKLLKKPLKLLKK	24.838755	60.22987	10.11945	19.978754	194.05788	36.62699	80.89186	197.65137	207.16805	484.82443	6.9461164	120.3030478	9.199076652526855	3469.34	17.994	13.02099609375	0.037037037037037035	-0.9862962962962962	0.5335710434140124
LTLGEFLKL	471.84973	495.99918	491.80945	455.04202	524.8091	501.52383	506.01782	490.28506	496.68823	489.325	475.55106	490.8091345	14.775029182434082	1033.26	0.997	6.75	0.1111111111111111	0.4211111111111111	0.3268079997126001
MPRWRLFRRIDRVGKQIKQGILRAGPAIALVGDARAVG	36.8082	261.6885	126.68838	192.7062	315.88083	251.15845	219.73337	303.62805	285.46994	374.76483	153.9397	229.3151318	16.525453567504883	4243.05	7.996	12.238525390625	0.05263157894736842	-0.08973684210526314	0.33599500777253893
EMRLSKFFRDFILQRKK	44.88532	392.9029	225.17068	238.98277	356.2868	251.29625	390.53033	376.6613	438.35074	510.46515	105.81293	302.8495609	23.372119903564453	2242.69	4.997	11.39013671875	0.17647058823529413	-0.40176470588235297	0.34559705510570904
RRLLRKWWWKRLL	22.529228	9.037478	5.65364	9.385565	189.6302	25.381733	22.00387	119.41341	85.43483	274.29156	2.942748	69.60947836	14.538360595703123	1910.36	6.995	12.59130859375	0.23076923076923078	-0.4746153846153846	0.23312035372934817
EFEWDRICGYGTARCRNKCRSQEYRIGRCPNTFACCLRKWDESLLNSTKP	237.29938	314.1401	287.21088	316.4707	368.05133	351.33673	342.01477	339.02875	440.88333	482.65558	283.02298	342.0104118	17.579580307006836	5962.75	4.595	8.393310546875	0.12	-0.3068	0.3240117492350234
RWWFIWVIRWWR	29.935667	30.109367	16.068153	22.753586	317.14658	108.070915	76.04789	38.012165	41.798813	94.1528	2.6727903	70.61533875	24.28261947631836	1890.24	3.996	12.4013671875	0.5	0.13749999999999996	0.5709393415106555
AGWGSIFKHIFKAGKFIHGAIQAHND	94.45697	439.88345	282.16348	278.45895	413.10327	425.51407	423.5458	477.5747	496.90497	452.7089	181.22717	360.5037936	21.81480026245117	2851.24	3.292	10.42236328125	0.15384615384615385	0.2307692307692307	0.37970286641157863
KWKVFKKIEKVGRNIRDGIVKAGPAIAVLGQAN	45.50848	207.35748	63.595913	81.05147	221.2262	180.21413	184.20285	280.52893	271.87952	372.10468	82.4476	180.9197503	17.226322174072266	3605.29	6.996	11.25537109375	0.06060606060606061	-0.012727272727272719	0.4191791013893979
EELLKTVRLIKLLYQ	203.05995	349.07974	307.33856	334.8588	435.42523	383.50635	369.63104	455.1844	464.1344	483.58252	371.9274	377.9753082	11.87092399597168	1859.26	1.997	9.5810546875	0.06666666666666667	0.02533333333333335	0.46870529133986255
DLWNSIKDMAAAAGRAALNAVTGMVNQ	366.12527	490.5699	474.71625	487.1888	471.7275	471.82346	488.2594	494.48178	492.53754	524.7838	456.29083	474.4095027	15.964666366577148	2789.16	0.997	6.6875	0.037037037037037035	0.14703703703703702	0.412874857730235
KLCQRPSGTWSGVCGNNNACKNQCINLEKARHGSCNYVFPAHKCICYFPC	390.9286	413.93015	353.2423	398.8611	441.78763	425.38116	431.23343	434.14383	499.471	503.9176	336.3211	420.8379909	20.031192779541016	5565.42	5.652	8.333251953125	0.1	-0.0424	0.11125310360824836
QRAVARAATRVARTGRARWRRVARRFMRR	156.34013	372.16476	163.84424	242.69135	428.3171	429.55176	407.70667	463.38748	461.29306	493.93512	216.39792	348.6935991	11.804368019104004	3539.14	12.996	13.1416015625	0.06896551724137931	-0.6958620689655173	0.6332190592441951
GFCWYVCVYRNGQRVCYRRCN	306.7311	319.35025	300.83966	352.0716	380.8943	392.60468	413.08884	414.92798	459.5219	440.16803	223.90738	364.0096109	23.4499568939209	2646.07	4.723	8.98291015625	0.23809523809523808	-0.19999999999999996	0.3550849174555309
GLFDIVKKVVGALGSL	397.60468	34.030865	25.480305	18.72698	65.47663	127.727104	126.40719	102.84024	132.59796	158.87358	73.67713	114.858424	14.762008666992188	1615.96	1.996	9.83984375	0.0625	0.44875	0.4879022569098747
CREKA	439.0077	434.31818	433.92322	425.38956	436.48755	415.66226	429.97635	434.27994	533.66455	463.58813	472.45688	447.1594836	25.87816619873047	605.71	1.929	8.7431640625	0.0	-0.766	0.2506975232278966
RRRRVWRVR	454.43997	368.09827	64.708855	63.967094	433.21512	290.13483	219.31529	507.5431	492.0063	435.7768	113.34994	312.9595972	14.234102249145508	1339.6	6.996	12.79931640625	0.1111111111111111	-1.3322222222222222	0.1742389767348044
RRAAVVLIDIRR	303.7871	437.20956	341.7879	333.5948	408.05582	384.83524	370.67297	415.26117	515.3705	473.09854	328.68402	392.0325109	14.495494842529297	1437.74	3.996	12.100830078125	0.0	-0.29666666666666663	0.5351973072827964
VIRVA	506.76926	515.3576	497.5645	505.2327	509.6757	507.16165	510.18097	503.90558	503.7334	513.97974	511.83002	507.7628291	15.01396942138672	556.7	1.996	10.7421875	0.0	0.34400000000000003	0.9104569755114691
YTSLIHSLIEESQNQQEKNEQELLELDKWASLWNWFNITNWLWLIKIFI	466.1811	470.37714	487.17673	471.6227	506.05182	486.67566	489.1147	473.1054	486.4144	489.26096	441.06802	478.8226027	3.414540529251098	6106.86	-2.898	4.217041015625	0.16326530612244897	0.1259183673469388	0.18456313572594693
KKLALLALKKWLLALKKLALLALKK	4.3033547	7.603607	6.2032676	6.761208	21.567657	90.55592	14.218103	87.46516	85.238235	371.74054	3.2026656	63.53270163	6.679543495178223	2829.74	8.994	11.5185546875	0.04	0.16040000000000001	0.27394164023758444
CFQWKRNMRKVR	336.08926	398.21426	336.5453	363.478	477.6441	410.21356	439.80164	465.33716	519.91425	534.4125	339.83368	420.1348827	26.20909309387207	1652.0	5.928	11.87548828125	0.16666666666666666	-0.6741666666666667	0.5055021727684398
SLPKEEQIGKSSTRGRKSSRRKK	425.71094	494.8978	446.0542	478.84302	459.8524	471.58868	478.5606	465.3851	511.98123	521.80347	465.58618	474.56942	13.975259780883787	2644.01	7.998	11.8046875	0.0	-0.7478260869565218	0.22175855444544448
DEKIYLKKVADKDQK	350.24374	483.99454	454.34683	455.4577	469.85303	449.79205	452.19757	469.5736	506.0838	515.19055	462.30377	460.8215618	16.636032104492188	1821.09	1.997	9.4453125	0.06666666666666667	-0.4873333333333333	0.2658698715161268
KCRRRKVHGPMIRIRKK	40.372177	134.42683	42.802395	74.424065	356.5812	113.36111	283.81323	370.84537	396.44403	513.7678	13.665025	212.7730211	21.653812408447266	2162.73	10.026	12.309326171875	0.0	-0.7923529411764705	0.20825502633391707
GDVHAQTTWPCATVGVSVALCPTTKCTSQC	500.86166	507.47806	513.7235	511.00537	507.25583	508.73737	502.0188	509.77292	508.9675	511.1698	508.50476	508.1359609	19.916784286499023	3065.49	0.825	6.7578125	0.03333333333333333	0.179	0.10315396542040847
GFCGKVCVKRNGLRKCYRRCN	225.33424	308.07098	182.2605	243.0798	503.1565	299.66675	387.2877	401.6788	482.18744	552.016	98.79172	334.8664027	20.12586975097656	2460.98	7.724	10.525390625	0.09523809523809523	-0.4142857142857143	0.2919275964736198
MTPFWRAVSLRPIGASCRDDSECITRLCRKRRCSLSVAQE	318.73123	402.02502	373.56805	388.6887	422.1911	400.49078	389.68292	403.314	455.58884	440.2259	405.6287	400.0122945	16.204612731933594	4599.34	4.729	9.11279296875	0.05	-0.23599999999999993	0.20340369851462406
YSLQMGATAIKQVKKLFKKKGG	36.633606	270.63663	112.336205	142.59966	266.79657	146.7815	194.73367	306.55405	361.8076	367.50586	57.04672	205.7665519	17.49709701538086	2424.96	6.994	11.0146484375	0.09090909090909091	-0.06590909090909088	0.38303503048026877
RRKKAAVALLP	381.67645	468.62323	354.10822	429.82605	479.0674	444.2957	441.89343	459.1057	515.0991	463.89755	395.05682	439.3317864	14.696389198303224	1222.53	4.995	12.15625	0.0	-0.24727272727272726	0.2056807974209943
RHFSGGALIHARYVMTAASC	347.9557	428.66885	351.56583	463.7248	461.41522	476.44263	495.61478	489.46805	498.1374	497.95944	344.8831	441.4396182	21.32426643371582	2148.47	3.125	9.755859375	0.1	0.161	0.31521658074952663
NLCERASKTWSGNCGNTKHCDDQCRSWEGAKHGACHKRSGKWMCFCYFNC	404.61685	439.8094	399.60733	427.98447	479.89987	445.6432	511.6961	463.40344	507.05817	516.4921	382.99796	452.6553536	21.878894805908203	5746.47	4.754	8.12841796875	0.12	-0.21720000000000003	0.06812132880954427
MFKEYNYCGQCRVNYINCHCPTHYPERNKDDHHL	500.98056	480.91998	500.5729	501.5089	503.30817	487.14212	493.08716	502.46368	498.58286	512.0918	408.34485	489.9093618	26.330020904541016	4229.71	1.121	7.08544921875	0.14705882352941177	-0.25117647058823533	0.08530597958382595
GVVTDLLKTAGKLLGNLVGSLSG	450.63055	378.96167	462.55298	434.03003	452.03116	483.8839	475.4661	476.62924	517.8844	518.14374	463.24097	464.8595218	12.587051391601562	2212.59	1.996	9.83984375	0.0	0.33826086956521745	0.4063696234564899
GCCGGIKKEIEAIKKEQEAIKKKIEAIEKLLQLTVWGIKQLQARIL	64.34735	156.01234	113.69903	109.43366	272.0763	212.73471	293.27673	336.16006	446.38788	445.19843	131.90932	234.6578009	12.87255573272705	5191.27	4.867	9.884765625	0.021739130434782608	-0.006521739130434817	0.38315563401094643
GGIGKTMMQSGGTFGTFMAIGMGIR	434.10306	471.48782	426.79517	461.5149	477.85532	461.94193	478.5871	494.14758	517.2447	466.83765	274.29483	451.3463691	19.181684494018555	2506.99	2.996	11.400390625	0.08	0.3375999999999999	0.08238164467549533
PMNAAEPE	481.74957	485.70834	479.47797	492.19772	485.4412	488.65488	491.21918	488.86533	506.6759	484.06583	497.11926	489.1977436	21.52300453186035	857.93	-1.001	2.984375	0.0	-0.0175	0.17578985916848006
WYIV	522.0391	520.21326	492.94272	500.37402	522.9465	507.50412	510.68982	503.18582	506.15762	498.42624	456.01486	503.68128	30.89152717590332	579.69	0.995	6.0	0.5	0.8925	0.29385158711276327
KRSWDIVKKYVGVVVGTIH	344.90106	473.9536	349.15143	379.28204	476.09775	450.33817	461.007	492.04944	499.82745	538.1335	347.2705	437.4556309	19.922616958618164	2184.59	4.094	10.5517578125	0.10526315789473684	0.09473684210526317	0.45517660345573946
GKTMMQSGGTFGTFMAIGMGIR	419.72406	472.36816	415.76993	464.58978	483.37402	464.49203	479.0286	487.4568	507.51596	492.16028	278.82657	451.3914718	20.145164489746094	2279.73	2.996	11.400390625	0.09090909090909091	0.27636363636363637	0.055873800732249325
QSINNPVSCVTHGGICWGRCPGSFRQIGTCGLGKVRCCKKK	244.33899	414.54358	260.34613	383.68588	507.68802	428.11755	435.00638	459.95712	506.31384	503.05542	296.76074	403.6194227	19.401065826416016	4380.17	7.688	9.75	0.04878048780487805	-0.0451219512195122	0.2899737643780723
RLARIVCIRVAR	113.52261	205.72647	78.65071	123.27868	381.1325	257.63672	396.14484	461.01248	452.51044	397.63812	108.53976	270.5266664	16.523792266845703	1425.79	4.928	12.10107421875	0.0	-0.1975	0.5749120403479493
KRLFKELLKSLRKY	228.18294	344.64642	223.55537	266.99707	475.2561	363.90796	350.33746	495.7278	502.34515	561.17596	240.96748	368.46361	14.81849193572998	1822.25	5.996	11.1044921875	0.14285714285714285	-0.4328571428571429	0.856217910309167
RRKKALLAP	420.45834	454.70993	368.79193	429.43436	474.14127	437.94153	444.76266	460.74725	535.83167	487.80936	414.95352	448.1438018	15.479668617248535	1052.32	4.995	12.15625	0.0	-0.4933333333333333	0.202135564172605
ILILIKRK	513.1277	493.0634	481.97604	490.60187	514.2972	504.11377	510.8852	488.6242	501.84476	517.4651	438.6444	495.8766945	15.659006118774414	996.34	3.995	11.572265625	0.0	0.11250000000000004	0.4222377808011569
CISARYPCSNSKDCCSGSCGIFWTCYLRKDPCSKECLAP	494.34894	497.74695	496.7906	494.9876	498.6539	490.74207	497.60623	491.3361	510.91925	509.7947	486.39526	497.2110545	19.017547607421875	4296.98	2.456	7.65478515625	0.10256410256410256	-0.039487179487179475	0.05383064261484495
ATKKNGGKLCLDLQAALYKK	325.96542	418.23837	351.04398	353.53644	417.37622	396.77277	392.5668	432.77237	535.7722	471.9372	421.47876	410.67823	18.339359283447266	2163.59	4.927	10.3017578125	0.05	-0.11549999999999998	0.19382168653697043
MACQCPDAISGWTHTDYQCHGLENKMYRHVYAICMNGTQVYCRTEWGSSC	505.9766	504.49197	498.936	500.90002	513.9788	505.51614	507.18774	510.39862	510.16602	486.5385	481.42783	502.31984	22.971147537231445	5750.48	-0.113	6.2978515625	0.12	0.009800000000000015	0.20114753174428568
CATCEQIADSQHRSHKQMV	451.22034	453.75354	453.20984	451.60532	423.60553	448.45444	454.62857	451.6596	520.2902	493.0185	476.79413	461.6581827	23.730274200439453	2172.43	1.06	7.083984375	0.0	-0.23368421052631577	0.34567109099117194
TKCFQWQRNMRKVR	267.82474	351.37497	285.7248	328.40387	417.587	356.49756	389.94617	417.61554	502.01447	539.1545	277.7997	375.8130291	24.335351943969727	1881.24	5.928	11.87548828125	0.14285714285714285	-0.6421428571428571	0.33912017897187796
HKTDSFVGLM	516.39886	512.33875	511.3449	508.156	513.17664	507.3551	509.03424	508.39893	516.5467	496.7917	513.59827	510.2854627	20.461727142333984	1134.31	1.095	7.703125	0.1	0.14900000000000002	0.21484170442106434
DLVELAKLEADKMSK	454.34665	503.57217	514.1363	508.42816	514.68274	509.6423	506.1917	518.5776	499.2076	491.4735	480.06192	500.0291491	15.16547966003418	1689.97	-0.001	4.4384765625	0.0	-0.11199999999999997	0.40868233369156365
AGRQKLTLELKEYLRKRGKKAFIAW	115.994255	235.58978	118.80397	194.95047	321.63007	279.02274	350.02502	373.72467	420.5702	565.4851	172.6431	286.2217614	19.62186050415039	3004.58	6.997	11.163330078125	0.12	-0.2596	0.1392586573231035
SWLSKTAKKLENSAKKRISEGIAIAIQGGPRC	267.48584	336.57953	253.01076	282.2031	339.18045	294.2284	294.28766	338.73303	407.69916	476.46057	293.50507	325.7612336	20.167755126953125	3442.01	5.93	10.8232421875	0.03125	-0.10749999999999998	0.3568951213341965
ASPTVFRSSVFLSLFVVAKK	328.78088	466.97055	426.7378	440.33893	490.90924	486.07373	491.28052	453.62903	497.61963	452.97363	422.3956	450.7008673	16.939393997192383	2183.6	3.995	11.572265625	0.15	0.26449999999999996	0.007903493033936256
KWCFRRCYAGICYRRCR	67.122345	214.75906	65.37534	84.71232	417.11646	128.8109	344.44733	313.68832	432.15558	485.94946	10.346283	233.1348544	21.64893341064453	2240.7	6.724	10.07177734375	0.23529411764705882	-0.4594117647058824	0.12699981387975393
GWKDWLNKAKDFIKEKGPEILRAAANAAIN	147.83682	260.46164	250.53049	245.27272	273.19498	281.30368	277.29004	282.91052	365.9372	412.19202	252.02545	277.1777782	14.032867431640623	3368.85	2.999	10.13916015625	0.1	-0.0533333333333333	0.37386427951589357
PKTKAKAKAKKGKGKD	443.10562	493.31653	458.99268	473.73065	489.21454	482.5289	481.56696	475.5112	505.38254	510.3803	467.02887	480.0689809	9.227615356445312	1684.05	7.995	11.15185546875	0.0	-0.625625	0.011330605088115807
ITAAKIKQK	445.463	450.32516	451.90543	458.4074	444.90817	445.36905	455.78796	454.825	505.45236	479.18622	465.47504	459.7367991	18.37509155273437	1000.24	3.995	10.98681640625	0.0	-0.15111111111111114	0.17594687170518086
NLV	508.90118	507.54663	519.0546	517.7683	512.05237	511.64508	512.21075	492.35904	498.59946	512.8616	460.55106	504.8681882	15.386317253112791	344.41	0.996	6.0	0.0	0.4733333333333334	0.708571663449404
KKVTMTCSIS	457.63565	504.38782	477.67203	470.57733	410.63544	506.25208	505.8885	508.17047	508.294	502.63348	499.85986	486.54606	21.33063697814941	1097.35	2.928	9.859375	0.0	-0.0030000000000000083	0.16781589614687448
RWWVIWVIRWWR	37.341507	28.717552	17.731709	22.72102	286.519	104.091606	66.78311	46.674305	52.830303	110.4284	3.2937486	70.64838733	23.479013442993164	1842.2	3.996	12.4013671875	0.4166666666666667	0.12916666666666665	0.5691686278936573
RRRFPWWWPFLRRR	90.590706	132.65596	34.37768	57.79515	306.2272	120.814735	137.70834	160.11726	194.76364	397.08676	4.209902	148.7588485	16.43943977355957	2115.49	6.996	12.79931640625	0.35714285714285715	-0.6307142857142857	0.3879967670454983
RSIVRWFGR	318.4397	198.27118	112.050705	91.06831	270.85052	333.66296	292.0983	382.31268	509.79663	380.64102	136.37155	275.0512323	19.4487361907959	1176.37	3.996	12.4013671875	0.2222222222222222	-0.2988888888888889	0.9988623717533803
FFQELKEGWKNIKKA	351.4346	494.29456	297.43698	362.01968	476.1422	409.89508	442.69128	459.07855	489.83615	501.40567	369.21017	423.0404473	17.857759475708008	1866.17	2.998	10.25830078125	0.2	-0.15333333333333332	0.6738478612469726
GLFDIVGKLLGGLGL	257.701	64.174614	65.48745	28.466957	105.887405	189.95605	183.752	122.971695	184.93283	216.61172	98.805725	138.0679496	12.532329559326172	1471.79	0.996	6.5	0.06666666666666667	0.6133333333333334	0.3329148867543552
RFWQRNIRKYR	308.11652	380.2001	305.89224	316.81992	531.3926	428.02197	497.06024	486.34732	444.63312	521.06464	212.41682	402.9059536	21.506431579589844	1622.88	5.995	12.11962890625	0.2727272727272727	-0.8600000000000001	0.837939743928371
WKSESVCTPGCVTGLLQTCFLQTITCNCKISK	497.78268	492.34918	503.326	497.59256	494.5299	495.24463	499.9182	493.91904	512.6569	503.31897	490.47882	498.2833527	22.88675880432129	3493.14	2.659	7.948974609375	0.0625	0.1353125	0.13199361795615946
RWKYPKPLKR	309.962	354.28732	329.59564	360.69968	516.074	494.466	478.25018	522.64185	518.60583	522.91504	360.02542	433.4111782	21.498090744018555	1371.68	5.994	11.51904296875	0.2	-0.709	0.3786368590757211
GWANTLKNVAGGLCKITGAA	249.59949	281.48856	235.71779	248.3227	330.5631	328.19794	292.4426	335.76614	422.48447	448.94107	267.96375	312.86251	16.38068199157715	1945.25	2.928	9.859375	0.05	0.277	0.3822497370094819
LCAAHCLAIGRR	408.36768	460.2087	445.95355	457.49756	456.18848	476.7557	490.98383	487.6463	500.08813	511.86954	438.97275	466.7756564	17.69092559814453	1283.57	2.96	8.947265625	0.0	0.09333333333333342	0.2522018286029093
NSIKFQKDIDKFVNIINGALQP	312.45404	415.62552	402.51352	420.56406	453.7397	491.08926	436.06152	502.11475	518.1762	543.8433	418.04132	446.7475627	17.64838218688965	2502.87	1.996	9.7294921875	0.09090909090909091	0.04090909090909089	0.41714419926578955
MIDQRFIEMTLERHPHLKNNFYGLIDGKEFKLD	367.51932	487.83035	441.70477	443.97867	419.54013	476.13742	464.45886	476.7735	488.40915	460.02762	277.33237	436.7011055	18.400615692138672	4049.64	0.198	6.0810546875	0.12121212121212122	-0.08666666666666668	0.15804648849752084
DLFQVIKEKLKELTGGVIEGIQGV	249.63315	506.29535	476.66345	482.10187	507.53455	489.10794	484.34348	493.54327	484.45264	456.9875	406.13855	457.8910682	15.264511108398438	2614.05	-0.0	4.541015625	0.041666666666666664	0.18958333333333333	0.4664705159798013
FKARLWQWRM	401.49936	400.11975	297.90308	321.3464	420.18658	517.0025	422.22488	498.61615	504.0478	490.04178	379.89102	422.9890273	25.7614803314209	1421.71	3.996	12.130859375	0.3	-0.21699999999999994	0.03018063256856582
FLSLIPHAINAISAIANHL	436.45612	446.8589	469.02344	442.6795	454.84515	503.16733	468.06107	463.1123	491.28403	494.44574	435.1758	464.1008527	17.479310989379883	2015.37	1.193	7.8671875	0.05263157894736842	0.5252631578947368	0.4742721351813282
GFFDRIKALTKNVTLELLNTITCKLGVTGG	233.50023	296.17798	278.89725	251.60846	333.631	335.92517	297.40814	323.352	418.8878	415.93906	315.35443	318.2437745	17.53921890258789	3223.79	2.93	9.7470703125	0.06666666666666667	0.176	0.17580328418913999
IKTFIKRWR	402.80963	365.45624	363.1449	356.44376	418.40036	411.9506	397.52756	411.16867	526.8721	468.4601	354.01898	406.9320818	22.000289916992188	1247.53	4.995	12.15625	0.2222222222222222	-0.36000000000000004	0.7627763229272475
MRGSHHHHHHGSSGENLYFQSL	503.06418	506.65665	513.9752	506.5041	491.0083	511.73492	519.8113	505.53833	501.45728	516.10504	467.8477	503.973	16.561321258544922	2555.71	1.589	8.06640625	0.09090909090909091	-0.10227272727272729	0.2596731141094471
KEEHGKRKKKGKGLGKKRDPCLRKYKDFCI	436.94702	425.87558	371.46338	421.36877	422.168	421.61166	412.7185	420.18692	483.34882	480.75092	416.70538	428.4677227	7.582785129547119	3575.28	9.96	10.694580078125	0.06666666666666667	-0.6166666666666667	0.16436627569345558
RGRKCCRRKK	518.89526	440.6992	389.4829	424.8928	487.30005	458.78152	495.4065	493.32315	534.3431	497.49304	402.36523	467.5438864	17.171663284301758	1290.61	7.86	11.75	0.0	-1.3439999999999999	0.46202253838667023
RRGWVLALVLRYGRR	77.2208	193.3071	37.343338	74.12276	305.84964	166.0454	147.6772	348.2369	266.04294	412.0362	29.719511	187.0547081	14.348050117492676	1871.24	5.995	12.27880859375	0.13333333333333333	-0.29	0.34721308053803074
ILPWKKWPWWRWRR	314.0855	329.0941	291.29193	17.084509	536.50366	429.7981	476.21637	412.229	436.40332	512.0657	45.21062	345.4529826	21.20650863647461	2094.51	5.995	12.42431640625	0.35714285714285715	-0.26499999999999996	0.29168649156598836
FFCGLAETKRTNIPCFSDDDCPKTCPPLVFEVR	432.50464	438.7129	437.5552	430.87146	444.28317	449.8781	451.68823	432.95187	501.63098	485.40732	421.82974	447.9376009	21.673904418945312	3750.31	-0.27	4.52197265625	0.12121212121212122	0.0015151515151515366	0.03480706889102428
DVKGMKKAIKGILDCVIEKGYDKLAAKLKKVIQQLWE	225.45178	435.192	368.22595	372.9181	423.3996	382.3457	409.8918	453.80173	496.4118	507.44888	352.45203	402.5035791	17.228849411010742	4202.09	4.93	10.044189453125	0.05405405405405406	-0.021081081081081046	0.20912152253179958
AIPAVDPFGRVKRSPWHGGTWGCKPIWACQNSPPYLG	399.52902	494.0976	482.64676	494.69336	509.2392	498.78787	436.61835	499.223	506.82675	513.3023	476.9109	482.8977373	20.89561462402344	4050.64	3.959	9.626953125	0.13513513513513514	0.11378378378378379	0.29034596802109514
RRAATVLIVIRR	251.98239	391.91904	211.2235	253.00998	401.41272	355.01965	351.9694	412.51645	483.22885	459.41748	262.71588	348.5832127	15.337472915649414	1423.75	4.996	12.57763671875	0.0	-0.22583333333333333	0.5476278270790669
WRVRAGRWP	415.11478	343.16803	180.21954	210.29547	412.49753	430.2283	369.46335	434.59406	524.9438	454.01614	310.52264	371.3694218	16.464418411254883	1183.37	3.996	12.4013671875	0.2222222222222222	-0.3955555555555555	0.2575119138235698
IRTLRVFRT	210.00076	228.0315	152.65656	149.88106	315.98016	307.1068	249.08815	368.20496	442.47357	427.85757	115.920395	269.7455895	17.923730850219727	1161.4	3.996	12.4013671875	0.1111111111111111	-0.3111111111111111	0.6217971865874976
GRRSTHWRI	506.47034	509.85214	407.3767	488.3148	499.53918	510.8835	498.4129	514.2927	516.76025	512.7555	459.07535	493.0666691	22.39095687866211	1168.31	4.095	12.4013671875	0.1111111111111111	-0.6044444444444443	0.10592443385591381
MQDSPEVSVTQN	515.4179	508.53552	506.8447	505.1231	486.05145	510.88263	513.2347	514.407	505.77716	483.32446	506.89926	505.1361709	19.193225860595703	1334.41	-1.002	2.845703125	0.0	-0.13083333333333333	0.0702901486933287
RRRRRRRRRRRRRRR	176.9618	319.85175	172.94115	193.1411	552.53326	176.02705	385.82446	513.3579	500.00632	549.97394	57.911392	327.139102	3.4745328426361084	2360.79	15.996	13.24609375	0.0	-2.5	0.1087839407776899
RRAAVVLIVICR	253.14586	375.97772	266.3692	321.57928	415.825	350.59903	435.82452	440.36517	497.7952	477.67426	328.70572	378.5328145	17.457054138183594	1368.74	3.928	11.8017578125	0.0	0.10250000000000004	0.5042187583342134
RRGRIVVIRVRR	128.40585	294.4088	40.395542	62.509167	466.2737	190.03656	224.68698	460.0898	407.5406	443.86978	53.804928	252.0019734	13.323371887207031	1535.89	6.996	12.79931640625	0.0	-0.7016666666666667	0.5983503785579104
FLPGLIKAAVGVGSTILCKITKKC	121.17255	261.70157	224.74356	172.13618	290.82996	340.9137	361.68713	220.04727	218.099	297.8937	168.64507	243.4426991	18.870288848876957	2461.09	4.86	10.26513671875	0.041666666666666664	0.3333333333333333	0.3279546906535642
GHRRYFTFGGGY	429.61847	450.56744	445.64056	448.86237	455.91376	482.4467	475.81848	489.8993	496.76013	491.1769	421.77716	462.5892064	19.869474411010746	1417.53	3.093	10.1943359375	0.3333333333333333	-0.05083333333333334	0.3211312425705853
RRVKIVRKI	473.3141	471.68906	359.45203	351.34933	522.6654	457.92624	433.45642	510.02515	496.25577	517.96814	395.83704	453.6307891	17.192182540893555	1167.49	5.995	12.42431640625	0.0	-0.6111111111111112	0.603658278468911
GVIPCGESCVFIPCISTVIGCSCKNKVCYRN	499.20883	481.55396	505.88248	494.70477	479.65866	493.5301	500.7223	495.6862	512.16406	508.0491	488.35184	496.3193	20.251758575439453	3293.95	2.591	7.827392578125	0.06451612903225806	0.2093548387096774	0.03001694509315381
MNLPMH	519.7671	515.905	506.65558	505.9228	525.9552	518.1104	518.0889	520.6109	484.09436	514.6812	418.38602	504.3797691	28.991308212280277	741.92	1.095	7.7109375	0.0	0.22000000000000006	0.20783671653825797
FLPILAGLAAKLVPKVFCSITKKC	90.808365	298.0276	184.72876	208.54156	345.2652	376.49695	419.15732	209.30072	274.86133	394.62448	148.12167	268.1758141	18.104677200317383	2561.25	4.86	10.26513671875	0.08333333333333333	0.36375	0.3199972577613412
RLARIVVIRVVR	117.63356	223.1911	55.117096	63.12399	437.85388	288.52087	328.96747	433.8553	417.9471	362.8502	65.45907	254.0472396	13.86551570892334	1449.83	4.996	12.57763671875	0.0	-0.08999999999999997	0.6098120949230875
SVFAFQDESTSTIAQARLFI	510.23938	506.18945	506.9275	506.71204	495.78357	502.464	510.2489	504.35883	510.51434	505.0334	499.5712	505.2766009	18.25196647644043	2231.47	-0.002	3.9443359375	0.15	0.19899999999999995	0.1594838527481652
RFRPPIRRRPIRPPFYP	13.776483	24.720175	22.363966	15.8315525	76.82647	80.84594	56.608833	268.07568	198.84561	373.9685	8.020427	103.6257851	14.495149612426758	2221.66	6.995	12.40283203125	0.17647058823529413	-0.5188235294117647	0.25418951340649143
VVEQYNQTILNLTSEISTLENKSAELNYTVQKLQTLIDNINSTLVDLKWL	414.83118	461.39722	491.4639	480.1354	487.36746	471.3667	491.5965	503.3569	506.1743	514.05975	486.7755	482.5931645	12.24832248687744	5752.45	-2.0	4.01025390625	0.06	0.06980000000000001	0.1961819638234455
FYDPLVFP	478.4491	510.9399	485.33762	504.61267	512.7561	500.46634	482.81146	478.68204	500.8369	452.13925	479.12985	489.6510209	19.471059799194336	997.15	-0.004	2.9296875	0.375	0.525	0.22028101979853026
CFQWQRAMRKVR	265.5833	379.95288	341.06247	348.14627	437.7995	424.3155	434.1677	456.7928	507.61786	520.6122	357.52075	406.6882936	25.68084526062012	1608.93	4.928	11.841796875	0.16666666666666666	-0.5033333333333333	0.5640203858093281
RLGTALPALLKTLLAGLNG	395.91684	459.70728	458.7337	468.03778	481.2397	495.53308	470.20776	486.51962	507.4642	496.95276	467.82843	471.6491955	13.153884887695312	1892.3	2.996	11.400390625	0.0	0.32842105263157895	0.4106255593008519
RQGCKIDYDCIKVVCKDGHAARCIMRRCECVEILNPIDLGST	439.95062	430.632	440.3433	438.41916	444.2174	449.466	465.98303	464.83844	507.67352	485.36343	401.78357	451.6973155	21.321216583251957	4726.56	1.693	7.453125	0.023809523809523808	-0.09285714285714286	0.2635395718782493
RLARIVVIEVAR	400.46625	488.027	410.21213	389.03516	497.1384	472.0772	475.30594	504.51633	494.43753	474.21182	349.87823	450.4823627	14.19712734222412	1394.71	2.997	11.80126953125	0.0	0.01666666666666668	0.5893232701661978
SWLRDIWDWVCTVC	485.19003	483.99524	482.8129	486.7047	498.9475	516.58246	505.0191	492.1562	498.18646	512.54193	435.40796	490.6858618	17.52357292175293	1782.05	-0.138	3.732421875	0.21428571428571427	0.22714285714285717	0.5898992498876912
LKTKHWLNW	453.49774	468.43164	439.22147	428.87402	494.38345	505.51715	480.62225	516.93756	477.44562	515.22656	307.48816	462.5132382	29.62338638305664	1225.44	3.094	10.708984375	0.2222222222222222	-0.04555555555555552	0.15865958786698617
KWKLFKKIPLKKF	17.607147	43.136536	29.153402	20.197922	117.46946	84.53404	49.9719	131.56996	107.5777	286.765	14.650448	82.05759227	17.55446434020996	1704.2	6.995	11.3740234375	0.23076923076923078	-0.15923076923076926	0.25363334843554436
KVCRQRSAQFKGPCVSDKNCAQVCLQEQWQQQNCDQPFRRCKCIRQC	363.56744	438.69122	305.50012	369.15805	453.14212	365.48087	414.094	423.61758	493.389	502.42325	264.90054	399.45129	17.373985290527344	5577.44	6.457	8.570068359375	0.06382978723404255	-0.3865957446808511	0.06779980681751965
GKWGWIYITILFADVGGFKSSRHPEERRVQERRFKRITRGPD	170.82655	385.83328	288.63245	318.5548	389.00015	357.5578	373.98068	426.2255	459.43555	448.59442	263.58185	352.9293664	21.61012458801269	5046.72	6.098	11.196533203125	0.14285714285714285	-0.24023809523809522	0.18355970253415343
RMIYKNILFYLVPGPGHGAEPERRNIKYL	158.48055	386.7099	268.26385	270.69724	393.60513	349.53265	281.23215	423.954	454.4018	455.73734	212.87497	332.3172345	19.82884788513184	3446.04	4.095	10.17138671875	0.13793103448275862	-0.010344827586206876	0.3066293407897879
MQDSREVS	517.5855	513.3473	509.48102	510.43402	446.31635	513.98914	512.1647	507.12372	505.13272	491.578	506.48132	503.0576173	20.007413864135746	951.01	-0.002	3.9443359375	0.0	-0.45125000000000004	0.4234822594352723
LKRLYKRLAKLIKRLYRYLKKPVR	10.36464	28.192654	11.5990925	10.75622	311.04373	37.51868	21.529446	102.94099	209.69092	432.7156	3.428675	107.2527861	16.230945587158203	3116.93	11.992	11.746337890625	0.125	-0.45333333333333337	0.9524417396948742
YRVWIIRRK	396.0332	392.9233	220.13234	200.71002	480.2801	433.34225	432.2504	449.239	440.41412	469.9158	200.68831	374.1753491	21.63777732849121	1289.57	4.995	11.8515625	0.2222222222222222	-0.44777777777777783	0.14546161205947594
KINWGNVGGSCVGGAVIGGALGGLGGAGGGCITGAIGSIWDQW	512.7572	493.85086	499.71042	508.0628	501.89838	494.74756	499.212	496.22818	501.98282	507.70322	481.25476	499.7643818	12.765257835388184	3944.43	0.861	5.78125	0.06976744186046512	0.4755813953488372	0.09433784581572298
RRAAVVLIVIRY	334.79214	422.15744	271.1268	331.2235	429.8705	411.50378	424.14777	441.00186	475.9145	469.83002	288.15186	390.8836518	17.823890686035156	1428.77	3.995	11.8134765625	0.08333333333333333	0.10000000000000003	0.24994161983703667
KNVRQAKIW	506.85693	499.28537	444.23535	485.74176	495.0335	511.26834	496.29822	505.06787	500.25818	513.42395	437.01013	490.4072364	24.253061294555664	1142.36	3.995	11.572265625	0.1111111111111111	-0.3555555555555555	0.3975057474790541
RRWRIVVWRVRR	202.90697	84.23173	14.599335	26.187725	469.95148	79.9482	83.264206	199.13542	151.56033	344.89157	4.999465	151.0614937	16.440792083740234	1738.1	6.996	12.79931640625	0.16666666666666666	-0.7233333333333333	0.6685646401071916
QSPLSQSSHEFTVVSPYLSCFGIEECLFYLYFKLYDLCVILLCTWFDLSE	513.5205	508.15436	510.61884	508.52838	509.19043	510.53543	508.95905	506.7443	509.83875	516.7461	512.1364	510.4520491	18.80612564086914	5878.74	-4.172	3.695556640625	0.2	0.32020000000000004	0.05097852424604753
FHFFHHFFHFFHHF	124.79551	244.163	129.89362	192.64055	245.42702	310.98917	330.0246	253.3196	273.0669	342.25253	46.387302	226.6327093	9.927878379821776	2018.25	1.589	8.109375	0.5714285714285714	0.5142857142857142	0.4783348763893313
GRVPYPRGGLLKLLKKLLKKLLKL	19.808619	41.363724	34.087677	38.649273	74.096115	69.81508	66.70687	94.6563	173.77705	392.07846	40.484062	95.04756636	10.686366081237791	2745.54	8.994	11.6865234375	0.041666666666666664	-0.04416666666666663	0.43353911165983133
KLCQRP	503.29218	496.04654	494.6653	499.00717	504.00323	493.91528	500.02124	497.01373	514.56665	507.42322	507.49304	501.5861436	24.905641555786133	743.92	2.928	10.03125	0.0	-0.5566666666666666	0.733280274286691
GSCNYVFPAHKCIC	474.83084	467.3577	452.2129	479.9402	457.34973	477.19492	476.7589	481.88263	499.6546	494.51263	392.83316	468.5934736	25.23970031738281	1541.82	1.891	7.8271484375	0.14285714285714285	0.22785714285714284	0.27140902732400957
IRNSLTCRFNFGICLPKRCPGRMRQIGTCF	259.01416	300.171	256.54883	279.15192	326.61633	324.77103	339.49225	356.08154	482.5984	443.3284	166.55452	321.30258	21.126392364501957	3489.2	6.725	10.98486328125	0.1	-0.10699999999999994	0.30283614214264065
GIGKFLKSKGKFGKA	104.328384	217.57227	160.28549	118.56962	424.34918	93.24962	233.99377	430.2677	491.94086	368.49814	92.48268	248.6852467	15.49687385559082	1565.91	5.995	11.27880859375	0.13333333333333333	-0.01600000000000002	0.4567338445379005
KHRKWWKRQ	529.6717	492.73523	466.3545	468.45908	508.41602	497.8394	498.41138	503.24765	515.591	513.11273	469.7211	496.6872536	25.57906723022461	1352.59	6.094	12.1796875	0.2222222222222222	-1.0144444444444445	0.49005460438397663
REWVIWRR	327.1565	341.6859	291.98532	247.28838	433.6588	394.4055	345.97415	393.5128	450.0424	407.934	200.55406	348.5634373	21.672218322753903	1200.39	2.997	11.80126953125	0.25	-0.515	0.5091957401415259
INLRAIAAFAKKLL	26.64381	82.014755	110.83918	78.65698	99.417915	91.635025	151.91351	91.14241	109.849495	168.82503	43.321945	95.84182318	16.773157119750977	1541.92	3.995	11.572265625	0.07142857142857142	0.25	0.4307890429446562
NLCERASKTWSGNCGNTKHCDNQCRNWEGAKHGACHKRNGKWKCFCYFNC	426.81473	457.95712	392.9342	426.17368	485.59866	447.27417	505.9518	457.9233	502.02853	528.9828	366.87894	454.4107209	20.636276245117188	5796.51	6.753	8.5615234375	0.12	-0.2816	0.07628729696408273
FHFFHHFFHFFHHFKLLK	79.797005	247.71274	110.409164	118.895134	310.243	318.61377	312.66537	253.24634	260.87222	363.89404	6.620491	216.6335704	13.238834381103516	2500.91	3.588	10.708984375	0.4444444444444444	0.35555555555555546	0.2028008699910403
AIHKLAHKLLKKLLKAVKKLAK	3.830396	8.603575	6.729316	8.437047	29.607327	30.487406	11.813439	123.22914	162.20917	257.28934	7.3649507	59.05464606	12.54642391204834	2493.23	9.192	11.5185546875	0.0	-0.0554545454545454	0.7157241489499326
FG	460.7748	421.67297	379.83893	437.64954	445.26382	450.86874	430.78622	463.04367	489.31924	489.724	478.43103	449.7611782	22.124923706054688	222.24	0.996	6.0	0.5	0.84	0.606291452052496
TYLPTTRICITDKDCPSVKNYIGRCRKGYCQASKLR	268.94745	378.35324	368.87268	375.46768	396.61365	370.9403	365.6963	375.6505	500.56085	461.17258	359.4098	383.7895482	18.94465065002441	4152.86	6.723	9.7568359375	0.08333333333333333	-0.24250000000000002	0.13530774103187712
CATCEQIADSQHRSHRQ	439.52936	441.73486	442.1601	445.71146	441.95273	440.40436	447.9329	436.5988	510.27832	491.53284	458.4848	454.2109573	21.80937767028809	1970.12	1.06	7.0849609375	0.0	-0.4223529411764706	0.38359647109193146
VWRKWRRFW	503.503	357.12683	40.879356	76.639244	482.00934	507.33905	89.76994	570.7791	512.20233	490.0594	138.30855	342.6014673	23.67306900024414	1419.68	4.996	12.4130859375	0.4444444444444444	-0.4744444444444444	0.97794632504688
GWLKKIGKKIERVGQHTRDATIQGLGIAQQAANVAATARG	143.69629	257.19162	159.76616	219.17725	345.26678	264.92923	245.71223	389.848	370.76846	458.5171	164.39198	274.4786455	15.03501033782959	4213.82	6.096	11.46337890625	0.025	-0.04599999999999999	0.3439098873143019
RRWRIVVIRPRR	96.048355	104.591995	23.883553	34.39441	393.6022	130.42838	169.35718	378.77432	279.7879	358.36664	10.0287895	179.9330657	16.039661407470703	1663.03	6.996	12.79931640625	0.08333333333333333	-0.7558333333333334	0.5450308249472299
RLARIVVIREAR	240.84012	390.1603	241.48221	233.12968	458.8313	390.8708	392.14523	513.06476	487.08533	433.3174	205.61841	362.4132309	14.593390464782717	1451.76	3.997	12.100830078125	0.0	-0.2833333333333333	0.45921846560416096
ALWKDILKNAGKAALNEINQIVQ	179.22142	340.98376	266.1668	298.95895	361.60513	334.4895	311.6654	351.63007	483.4245	484.55173	360.67773	343.03409	22.865459442138672	2550.96	1.997	9.7294921875	0.043478260869565216	0.09521739130434782	0.4507497248488885
RLARIKVIRVAR	162.19444	232.9071	114.666985	114.14756	441.38855	328.95413	326.02612	520.2394	504.24768	430.5943	98.8142	297.6527695	16.422096252441406	1450.82	5.996	12.58447265625	0.0	-0.3466666666666667	0.4853248955762432
LVQNECVTDGDCRRLYPHLIPRYPMCNEGTCVCIFE	486.7113	481.54953	485.7101	489.303	484.85217	484.95532	484.8101	488.4138	501.81726	503.70316	471.5307	487.5778582	22.872411727905277	4188.84	-1.239	4.58984375	0.08333333333333333	0.0027777777777777558	0.12993012969521045
LSWKWWRRV	445.01123	415.57584	285.9307	321.6828	450.65863	459.0481	406.13583	489.2809	517.74805	483.53094	311.97626	416.9617527	22.760725021362305	1316.55	3.996	12.130859375	0.3333333333333333	-0.22777777777777772	0.6807113443367983
KRRLILRILRLAIRALVKKR	19.866377	56.152245	16.504156	23.523123	433.42828	87.77539	83.11352	212.41264	335.48462	408.16946	10.078695	153.3189551	14.71953010559082	2486.2	9.995	12.810546875	0.0	-0.373	0.4634720671017841
TAAHCWGSNINVTLGAHNIQ	501.06177	507.38297	514.7529	505.98465	509.87256	509.74277	502.83493	511.6902	511.03516	511.8144	484.44577	506.4198255	10.949654579162598	2107.32	1.126	7.240234375	0.05	0.2325	0.043995920586212545
WYKLWRRKV	518.0538	410.26633	351.9673	359.98853	483.3002	437.41248	440.78418	506.37827	505.0087	515.8987	376.4478	445.9551173	24.328649520874023	1334.61	4.995	11.427734375	0.3333333333333333	-0.4355555555555555	0.6498562109302226
WIQPKTKVIPYARYL	276.91638	377.344	334.24377	334.088	423.7963	394.00967	354.9238	402.16046	436.40894	349.6485	257.48724	358.2751873	22.58985137939453	1876.25	3.994	10.416015625	0.2	0.05266666666666665	0.31650863695587883
FILPLIASFLSKFL	378.64407	469.63278	479.1359	424.62607	455.7157	479.64188	463.9618	426.61487	475.70923	426.62872	494.6276	452.2671473	13.985112190246582	1609.01	1.996	10.025390625	0.21428571428571427	0.6914285714285714	0.3948046780602329
MVSRAARLAARLARLALRAL	156.28072	293.46786	255.76047	225.36781	337.54642	378.41165	348.8507	463.5622	450.90784	466.8733	221.18831	327.1106618	10.356245994567873	2179.68	5.996	12.7021484375	0.0	-0.05499999999999996	0.7921044839594525
KKLLKKLLKWL	73.239296	90.3434	112.58667	120.56765	233.5976	175.9775	113.17491	325.78537	131.60129	285.44073	65.056465	157.0337165	13.666668891906738	1410.88	5.995	11.27880859375	0.09090909090909091	-0.10818181818181814	0.8072993344943754
SQVNEKINQSLAFIRKSDELL	411.3809	497.47546	480.128	482.2768	513.20685	500.28726	512.15875	501.2733	512.76636	511.3796	499.83572	492.9244545	15.699707984924316	2432.73	0.999	6.9375	0.047619047619047616	-0.1266666666666667	0.3778171544094914
FAFAFKAFKKAFKKFKKAFKKAFGPC	13.788502	165.82774	53.573677	39.443783	236.3269	98.74354	207.26747	255.77606	385.68118	436.65338	11.255438	173.1216064	10.377236366271973	3032.74	9.926	11.21826171875	0.3076923076923077	0.027307692307692262	0.57189621234279
NLCEKASKTWSGNCGNTGHCDNQCKSWEGAAHGACHVRNGKHKCFCYFNC	456.609	444.18054	423.8285	456.87674	477.84277	459.21704	492.34506	468.39374	507.23108	510.68924	430.08707	466.1182527	20.170391082763672	5507.13	3.852	7.9189453125	0.1	-0.1198	0.040527050093793086
MADVIAKFFEIVKGLIDQFTQK	215.10905	501.95276	350.41196	444.86127	415.18982	479.011	474.1726	492.23102	498.03638	254.86288	142.98286	388.0746909	19.063201904296875	2542.01	0.998	6.875	0.13636363636363635	0.21227272727272728	0.5134857986584822
INWKKLGKKILGAL	24.108688	72.771065	25.402334	27.896685	150.72614	71.83652	84.520325	295.27496	316.1103	355.58704	32.457645	132.4265184	16.755939483642578	1581.99	4.995	11.15673828125	0.07142857142857142	0.12214285714285714	0.44956792959769165
ITKQITKQLNRQTKIQSK	298.3782	468.30075	356.5532	363.33597	410.2383	369.16605	411.79575	452.1211	503.2695	479.0529	288.8264	400.0943745	17.161340713500977	2156.54	5.995	11.751953125	0.0	-0.42833333333333334	0.5199525730621409
RWWKIWVVRWWR	21.469856	10.999508	8.643561	12.122589	193.41263	69.78858	39.753555	25.538658	38.44371	124.70805	2.4867253	49.76067475	24.44734764099121	1857.21	4.996	12.4130859375	0.4166666666666667	-0.11249999999999998	0.5852864719803526
KTHWWRGRI	533.12836	492.77548	434.64886	459.66934	500.3676	515.73444	510.6182	505.99927	508.23303	507.641	425.11832	490.3576273	26.77202796936035	1239.43	4.094	12.130859375	0.2222222222222222	-0.3833333333333333	0.059347161102078175
MQFITDLIKKAVDVFKGLFGNK	98.34361	510.20554	399.5307	437.74673	482.4125	525.4768	491.8995	526.4339	490.75522	297.58243	98.461395	396.2589386	17.915775299072266	2513.01	2.996	10.25830078125	0.13636363636363635	0.16090909090909092	0.4409985782787535
CWVRLARYLLRRLKTPFT	11.677865	19.229015	19.70879	23.866543	142.99826	88.163376	70.86565	132.11093	173.35039	343.55914	16.054045	94.68945491	18.365407943725582	2292.79	5.927	11.6884765625	0.16666666666666666	-0.15555555555555556	0.6580014722322678
CVKVSVKVGSGVKVSVKVC	239.22057	284.16412	319.77777	432.46594	405.85788	451.50656	468.38834	415.3916	419.80383	529.9036	377.70938	394.9263264	9.94074249267578	1905.38	4.86	10.26513671875	0.0	0.20000000000000004	0.31947390070500786
RLARTVVIRVAR	259.19247	344.53644	163.04808	178.53207	429.97348	393.12735	362.10352	489.3753	472.11127	459.42578	215.63135	342.4597373	13.976576805114746	1409.72	4.996	12.57763671875	0.0	-0.2508333333333333	0.7145442598227852
RRQRRTSKLMKRGGKLAKLAKKLAKLAK	60.456463	148.84134	70.32801	85.96831	227.26573	121.23344	152.97614	217.75534	310.13412	443.35364	77.76758	174.1891012	9.885461807250977	3236.04	13.994	12.73974609375	0.0	-0.5714285714285714	0.3817216078536922
KLAKLAKKLAKLAK	30.206913	115.383575	32.07994	101.63946	172.14308	126.49067	74.027534	348.77307	326.43268	349.00272	132.42633	164.4187247	7.89100980758667	1524.0	6.995	11.3740234375	0.0	-0.15142857142857138	0.697249179019688
KWKSFIKKLTSKFLHSAKKN	17.126652	114.472206	15.955728	14.086119	195.89853	113.453896	97.90082	292.29468	283.06805	439.96002	16.2358	145.4956819	16.930252075195312	2419.92	8.093	11.45263671875	0.15	-0.242	0.45842864581369175
GLWKSLLKNVGVAAGKAALNAVTDMVNQ	195.02124	326.44406	311.3308	348.66724	340.41196	384.31677	387.1757	354.24368	448.5329	489.1582	347.18582	357.4989427	14.610515594482422	2869.35	2.996	10.421875	0.03571428571428571	0.21321428571428577	0.19694876957601287
KNYGNGVHCTKKGCSVDWGYAWTNIANNSVMNGLTGGNAGWHN	469.3272	473.02362	488.4251	481.2454	488.1349	472.59735	465.52698	472.23132	508.96533	493.77216	462.1339	479.5802964	19.81846809387207	4598.01	3.057	8.8134765625	0.11627906976744186	0.0632558139534884	0.07112330207267571
AKKPVAKKAAGGVKKPK	284.9132	365.7396	310.35492	368.26855	397.7638	365.06317	358.72018	384.07904	518.7833	494.1008	374.0527	383.8035691	9.702796936035156	1706.14	7.994	11.45263671875	0.0	-0.2717647058823529	0.3241986694906978
MTCELKKEQELNQKIKELKEKSFE	333.69727	447.5107	423.16174	400.56046	316.4391	405.711	420.6611	454.57263	535.1274	451.1428	452.26788	421.8956436	14.89871311187744	2954.43	0.935	6.5234375	0.041666666666666664	-0.38833333333333336	0.28658909934764204
KNKGKKNGKWWW	415.7353	369.03763	295.49704	328.13742	451.13968	400.23743	390.35797	426.15506	462.0837	502.19504	222.49103	387.5515727	21.0750675201416	1559.82	5.995	11.27880859375	0.25	-0.47249999999999986	0.34969848232982814
RKWMGRFLM	199.83745	178.2749	93.44603	131.36545	387.60553	333.35095	257.61316	476.17313	424.6915	400.35864	112.80864	272.3204891	22.756074905395508	1224.54	3.996	12.130859375	0.2222222222222222	-0.1811111111111111	0.48828531318610463
ADDKNPLEEAFREADYEVFLEIAKNGL	481.7761	487.274	487.52924	491.66446	496.27942	493.9867	494.26483	490.43628	512.51575	490.5174	490.84512	492.4626636	16.687450408935547	3097.35	-3.997	3.757568359375	0.1111111111111111	-0.07111111111111111	0.13745154971065154
RLTRIVVIRVAR	159.90184	226.92632	79.19892	75.77307	429.66028	286.071	307.72675	466.48184	468.16287	363.51544	75.956314	267.2158767	15.99795150756836	1451.8	4.996	12.57763671875	0.0	-0.1858333333333333	0.5576713496858489
INLKAIAALVKKV	157.84354	239.57574	237.38437	258.67062	264.75656	236.66628	301.78268	310.90527	345.06323	435.2422	285.322	279.3829536	16.53531837463379	1380.76	3.995	10.98681640625	0.0	0.2907692307692308	0.4028510565514901
KKFAKKFAKKFAKKFAKKFAKKFA	13.345578	109.47767	25.549404	18.366713	360.3222	50.53298	153.22711	420.0017	432.15805	480.3371	12.467516	188.7078201	2.880232572555542	2865.6	12.993	11.71337890625	0.25	-0.2950000000000001	0.33546942573094923
ALWKSLLKNVGKAAGKAALNAVTDMVNQ	154.48639	376.38516	324.45786	385.0214	378.67743	396.22266	402.6903	374.63205	484.30423	514.95905	409.17334	381.9099882	14.895474433898926	2912.42	3.996	10.6904296875	0.03571428571428571	0.12535714285714286	0.27211310763590435
KWKLFKKIGIGAVLKVLKVLTTGLPALKLTLK	24.652018	53.792873	36.335552	57.025322	93.38846	112.66382	111.89693	145.36357	170.54018	265.41528	28.58882	99.96934773	15.000158309936523	3519.5	8.994	11.5185546875	0.0625	0.23625000000000004	0.3125282875038557
GFCFRACVSRNGVRSCYRRCN	239.08685	336.32202	237.86768	290.00812	416.19965	358.4569	374.24017	403.25497	476.2145	474.31766	175.5734	343.7765382	19.044530868530277	2454.84	5.725	9.8017578125	0.14285714285714285	-0.32476190476190475	0.2500329134958036
CNGRCGGKLAKLAKKLAKLAK	99.90978	157.24135	169.77032	144.5668	224.79726	208.85936	218.84097	281.96857	436.73853	489.13568	178.87683	237.3368591	11.228635787963867	2171.73	7.859	10.95849609375	0.0	-0.16095238095238093	0.5238130995949308
CVQSCSFGPLTWSCDGNTK	505.8096	509.38797	510.34433	510.0649	510.97787	511.11133	507.71664	509.2	515.015	510.31274	499.71063	509.0591827	20.335248947143555	2033.27	0.793	5.6875	0.10526315789473684	0.07842105263157896	0.07531856296761856
KWKSFIKKLTSKFLHSADKF	41.734592	187.67151	72.62101	86.62952	214.54544	209.5526	227.83736	328.01074	354.7708	435.86163	73.60211	202.9852102	18.22906875610352	2439.9	6.094	10.97900390625	0.2	-0.11299999999999999	0.5256622024386668
FGYIKRGGP	493.5671	462.29462	489.34567	506.21545	481.37317	510.39865	517.05035	503.9457	505.00732	511.53467	492.2108	497.5403182	21.74600982666016	994.15	2.995	10.44140625	0.2222222222222222	0.04666666666666665	0.5154088320970471
STIMYYDVPCEKDKDCPAPPRFNIRCRKGYCVRI	471.6237	480.8353	462.0556	481.64172	477.44196	479.03107	481.17896	481.29434	512.941	500.76556	429.08148	477.9900627	20.4526309967041	4038.73	3.726	8.501953125	0.11764705882352941	-0.2114705882352941	0.08099248659678335
GRADYNFGYGLGRGTRKFFNGIGRWVRKTF	188.33423	418.35428	238.87117	346.69873	473.36777	432.6422	453.31866	452.8754	483.77356	492.88736	107.21564	371.6671818	17.124914169311523	3497.93	6.994	11.628173828125	0.23333333333333334	-0.145	0.6269205195754712
IYWNVSGW	484.58258	489.56732	477.43887	476.35574	493.3907	491.65628	489.06058	461.94516	519.41254	508.205	427.6269	483.5674245	27.64194869995117	1024.13	0.995	6.0	0.375	0.4875	0.22410669710726575
EKARHGSCNYVFPAHKCI	478.7258	497.66312	471.50726	501.33038	512.1029	509.52383	514.2722	507.9919	507.91943	514.7424	454.1284	497.2643291	27.516935348510746	2060.37	3.059	8.8642578125	0.1111111111111111	-0.08999999999999998	0.286314246974891
TKKNGRKLCLDLQAALYKKK	230.15616	336.11017	240.27571	233.5127	360.51025	328.1465	325.09372	381.66812	514.1499	469.11984	313.5724	339.3014064	17.95409393310547	2319.82	6.927	10.726806640625	0.05	-0.3705	0.24457982665662845
RFSGGHCRGFRRRCFCTTHC	122.74433	275.4399	123.64718	293.36084	459.74994	299.35257	448.76553	502.35486	413.9672	480.66534	90.00828	319.0959973	19.27953147888184	2387.76	5.923	10.42578125	0.15	-0.369	0.32009520999751173
KRFKKFWKKIKNSVKKRAKKFFRKPRVIAVSIPF	29.428442	105.63912	27.59206	25.07405	204.7777	49.915955	100.17852	145.86273	139.8911	390.8497	7.9187794	111.5571051	14.580498695373535	4236.25	15.993	12.646484375	0.17647058823529413	-0.348529411764706	0.517481116426567
ERAAVVLIVIRR	412.4811	484.6134	423.46692	426.47537	470.58368	467.40714	462.9364	475.24466	506.3878	482.19733	431.4599	458.4776091	14.88648509979248	1394.71	2.997	11.80126953125	0.0	0.01666666666666668	0.3202593771450958
YENPYGCPTDEGKCFDRCNDSEFEGGYCGGSYRATCVCYRT	492.36926	485.89282	484.3419	491.40292	487.98053	485.57715	493.1447	488.08698	507.64206	497.14246	480.37744	490.3598382	17.96978759765625	4617.97	-2.406	4.098388671875	0.17073170731707318	-0.15731707317073174	0.10899923674846744
HLLKRVQRELIGWLDWLK	244.53902	353.66873	349.09747	280.8512	433.9705	386.78885	402.85254	469.49884	456.60315	509.4079	296.40414	380.3347582	19.90873146057129	2303.75	3.096	10.65380859375	0.1111111111111111	-0.043888888888888866	0.5905781273255674
GFGCPFNQNECHAHCLSIGRKFGFCAGPLRATCTCGKQ	483.8455	488.07318	482.37234	493.54248	482.09912	490.37225	474.89667	481.9185	509.16956	506.5771	405.55807	481.6749791	21.16202735900879	4060.68	3.789	8.127685546875	0.10526315789473684	0.0536842105263158	0.09256216802470718
WDVFTNWL	511.82007	510.8183	507.24948	510.61697	513.76587	504.583	506.22382	511.1643	507.54294	496.03662	473.5181	504.8490427	20.42966651916504	1080.19	-0.004	2.9296875	0.375	0.41125	0.5343167959317945
VKYPYLVELYAKHVIRDSGYIENVPPVIYEDVVKRVEEIKREENLTID	351.69086	433.4123	404.31317	387.98907	449.69446	398.2202	383.06683	423.37488	474.2259	484.4748	383.3062	415.7971518	16.617828369140625	5735.51	-1.899	4.6376953125	0.10416666666666667	-0.03562499999999999	0.31531178400866205
NQVSLTCAVK	498.4765	492.8609	509.4375	497.9807	489.13943	497.02905	499.3114	492.5975	511.69327	489.91748	478.62238	496.0969191	20.067323684692383	1062.24	1.928	8.744140625	0.0	0.08500000000000005	0.1275830532798891
GQGKAHNGRLITANP	496.94366	511.72308	513.78625	507.13956	481.75436	506.17462	507.30862	509.3421	512.71924	504.8393	484.94147	503.3338418	19.556171417236328	1533.7	3.094	11.400390625	0.0	-0.10400000000000001	0.12988328299263516
KRAVDE	396.7948	382.14212	382.24118	383.2689	353.64267	377.66156	376.3573	376.41986	519.6223	447.782	419.35657	401.3899327	15.08681869506836	716.78	0.998	6.8125	0.0	-0.6533333333333333	0.8062522340316013
WIQGIKMVR	416.7257	436.342	402.78683	422.2116	457.82855	452.7984	450.41177	457.75696	518.4193	477.6385	426.48264	447.2183864	26.967145919799805	1130.41	2.996	11.400390625	0.1111111111111111	0.10888888888888888	0.517809948915562
NSQSCRRNKGICVPIRCPGSMRQIGTCLGAQVKCCR	416.38974	456.46387	356.45084	462.69077	468.36044	447.83817	481.27536	480.26086	514.9052	507.7649	311.7418	445.8310864	19.35331916809082	3924.69	7.59	9.91015625	0.0	-0.20944444444444446	0.10386325496373161
IKYFKKFPKD	482.17853	460.36258	482.56525	484.74197	481.25735	505.26538	494.34357	516.5516	503.97076	532.40247	425.00153	488.0582718	19.502254486083984	1313.59	3.995	10.408447265625	0.3	-0.272	0.7415353752476922
PKVTITIQGSARF	446.19482	419.577	410.07977	439.2921	459.8276	470.39355	447.85223	491.0885	498.1462	500.159	431.52185	455.8302382	18.66243553161621	1417.66	2.996	11.400390625	0.07692307692307693	0.09153846153846151	0.31327483802455003
RKAAVVLIVIRR	261.36417	435.31543	233.00577	277.43243	446.82068	411.38934	402.41516	455.52203	497.07068	503.59995	270.67795	381.3285082	16.14832878112793	1393.77	4.996	12.4130859375	0.0	-0.046666666666666634	0.4796889850174862
YTSLIHSLIEESQNQQEK	501.53394	503.52264	504.0205	499.7893	503.44724	501.98352	506.78217	492.04855	491.83038	497.85736	475.02655	497.98565	11.077315330505373	2147.31	-0.902	4.4384765625	0.05555555555555555	-0.15444444444444447	0.31034011553217644
RAGLQWPIGRLLRRLLRRLLR	7.1820827	37.63372	19.749044	16.598122	86.797	63.282753	73.85121	124.952515	180.16599	396.09006	13.165515	92.67891015	10.335841178894045	2613.21	7.996	12.87841796875	0.047619047619047616	-0.320952380952381	0.5729031114012694
GGRVKDLPGVRYHIIRGALDTAGVAKRMQARSLYGAKRPKK	80.20192	240.8851	162.72623	164.9862	294.45267	215.67714	237.2353	315.33334	383.88443	403.23465	143.65306	240.2063673	5.34581995010376	4492.28	10.093	11.64013671875	0.04878048780487805	-0.21951219512195122	0.27443730775605935
GIGKFLHSAKKFGKAFVAEIMNS	125.55263	313.72644	240.2187	210.92863	380.28287	314.2767	379.44745	397.07224	477.95038	425.50885	149.58415	310.4135491	19.0030574798584	2480.93	4.095	10.6904296875	0.13043478260869565	0.1852173913043478	0.4526037620608503
GLFSILKGVGKIALKGLAKNMGKMGLDLVSCKISKEC	102.376076	123.02753	108.76352	114.708115	178.92438	169.94157	176.85619	159.60303	215.55281	269.55338	115.0487	157.6686637	16.122276306152344	3851.77	5.861	10.3076171875	0.02702702702702703	0.18162162162162165	0.10052799883024378
RVIEVVRGACRAIRHIPRRIRQGLERIL	105.6175	247.24405	182.65088	272.7869	337.05817	368.2682	315.43893	407.23245	458.27698	385.19913	90.69392	288.2242827	14.93940544128418	3337.01	7.03	12.100341796875	0.0	-0.27214285714285713	0.7910036465420596
KYEITTIHNLFRKLTHRLFRRNFGYTLR	76.67115	231.18372	88.749985	84.8304	289.04718	182.7936	150.51602	277.80707	345.18665	400.09567	65.66081	199.3220232	18.562652587890625	3595.17	7.193	11.628173828125	0.17857142857142858	-0.25	0.3138652057837278
RLARIVIIRVAR	163.30318	255.61787	92.81364	95.74663	393.2545	331.8955	363.94925	459.61844	450.6747	334.62668	66.35786	273.4416591	14.752514839172363	1435.81	4.996	12.57763671875	0.0	-0.10499999999999998	0.6264591315363138
RCLCGRGIC	375.68637	363.06287	342.00333	355.5336	454.8131	378.97217	438.69107	466.48413	517.5745	488.84924	351.0743	412.0676982	19.288101196289062	980.23	2.793	8.38232421875	0.0	-0.07444444444444444	0.2499262456792419
YTSVITIELSNIKENKCNGTDAKVKLIKQELDKYKNAVTELQLLMQ	329.0155	431.75772	432.80826	439.33972	453.23965	439.55328	432.71878	457.43512	510.1242	457.71475	486.0415	442.7044073	17.120649337768555	5270.1	1.932	8.5947265625	0.043478260869565216	-0.061304347826086965	0.23432325798891568
VRLRIRIAVIRA	151.76295	237.31528	93.550934	125.54221	347.16223	332.64038	325.86786	395.7912	358.77612	390.4212	60.940666	256.3428209	14.726981163024902	1435.81	4.996	12.57763671875	0.0	-0.10499999999999998	0.11877276964183243
YTSLIHSLIEESQN	509.88348	509.51633	508.24387	506.6956	516.2401	508.96106	512.166	502.35834	498.73798	505.43027	497.09387	506.8479	16.780677795410156	1633.76	-0.903	4.1474609375	0.07142857142857142	0.08285714285714275	0.3826298192932192
GFSSLFKAGAKYLLKQVGKAGAQQLACKAANNC	141.69272	281.28226	187.11742	195.50298	312.1888	254.80505	270.67554	252.62575	340.98428	386.5218	174.80574	254.3820309	18.38934326171875	3386.96	5.859	10.303955078125	0.09090909090909091	0.09181818181818183	0.11477720369802763
CATCIADSQHRSHRQMV	491.6599	505.0715	505.26096	502.27515	494.5188	501.1004	507.29028	506.02505	513.5209	506.54724	500.96948	503.1126964	23.5230770111084	1943.2	2.059	8.1103515625	0.0	-0.22647058823529412	0.41259302657383523
MVSRAAGLAARLARLALR	223.88887	415.8246	353.04904	335.74612	419.6214	455.17148	439.94183	484.52197	477.24545	481.60583	279.09824	396.8831664	11.61288833618164	1896.31	4.996	12.57763671875	0.0	0.008888888888888922	0.6568632297989271
MKMKPRKVS	520.6254	499.21558	497.7065	492.05673	363.6274	507.93787	501.02408	510.16745	509.28622	506.07965	481.91193	489.9671645	25.566801071166992	1104.44	4.995	11.6767578125	0.0	-0.52	0.3903438080712385
AKKVFKRLEKLFSKIQNWK	12.578582	97.78058	13.408736	11.371092	163.59596	20.797857	84.99138	288.4312	309.74716	376.06586	12.110101	126.4435007	19.44832801818848	2391.9	6.996	11.30615234375	0.15789473684210525	-0.29052631578947374	0.6024562160709115
GCRRLCYRQRCVTYCRGR	199.24556	192.59485	162.85736	174.74017	334.4904	210.24551	334.30548	406.107	486.68872	486.69397	78.62626	278.7813891	19.570392608642575	2249.67	6.724	10.18603515625	0.1111111111111111	-0.6144444444444443	0.25312753036549274
RCTCTTIISSSSTF	417.11975	456.77234	494.3183	473.96747	466.47235	472.04065	483.33954	486.93286	526.3961	485.3144	451.93866	474.0556745	16.573444366455078	1506.7	1.861	8.0966796875	0.07142857142857142	0.08285714285714284	0.2661770602532857
GFMDTAKNVAKNMAVTLLDNLKCKITKAC	402.61377	444.25275	417.53528	417.0361	439.27612	447.53168	444.0332	455.87994	502.19772	476.9169	478.84317	447.8287845	22.58148002624512	3142.79	3.861	9.6328125	0.034482758620689655	0.0389655172413793	0.23249645325856286
DKLIGSCVWGAVNYTSDCRGECKRRGYKGGHCGSFANVNCWCET	499.00244	494.3562	492.31097	499.25443	489.44052	493.08542	494.46857	492.04605	502.0974	507.3026	491.6882	495.9138909	18.813945770263672	4832.41	2.691	7.83056640625	0.11363636363636363	-0.07227272727272727	0.1284907485444669
RIWVIHRR	383.34607	412.68942	265.77005	168.15297	492.6839	484.9697	453.24225	469.52667	479.94254	438.2558	173.9283	383.8643336	22.26371383666992	1135.37	4.095	12.4013671875	0.125	-0.39875	0.5820846073636314
KLGKDAVEDLESVGKGAVHDVKDVLDSV	465.0167	493.51883	502.89722	504.2611	503.7953	513.6129	507.2012	496.94086	512.6593	512.21674	517.2614	502.67105	13.978262901306152	2923.24	-1.901	4.2490234375	0.0	-0.00571428571428568	0.5580818994501983
FLFGLASKVFPAVYCKVTRK	65.02257	320.91437	205.04152	202.06209	393.61908	378.2666	379.38443	221.31082	353.42078	497.49625	63.80169	280.0309273	19.66518211364746	2274.77	4.927	10.55322265625	0.2	0.2129999999999999	0.29792343737524407
RRSWWYKRR	514.074	434.79285	375.67087	374.21442	471.50183	482.5085	468.97574	501.42957	540.319	500.66205	405.5092	460.8780027	22.260225296020508	1393.6	5.995	12.11962890625	0.3333333333333333	-1.088888888888889	0.45870302049229156
ATYYGNGLYCNKEKCWVDWNQAKGEIGKIIVNGWVNHGPWAPR	428.80768	454.11197	429.0893	421.09518	481.81357	458.75037	458.34976	475.444	472.94458	497.96072	355.48965	448.5324345	21.69258117675781	4937.55	2.96	8.7705078125	0.16279069767441862	0.048837209302325574	0.2253972544074614
IVGKKKMRM	514.5802	458.703	413.81097	454.49222	481.9588	488.8266	479.7043	496.65677	517.379	502.18835	481.86603	480.9242036	23.083845138549805	1090.45	4.995	11.6767578125	0.0	-0.30444444444444435	0.31414864244171925
KMKEGAKGF	496.35907	469.48602	421.91336	449.3218	486.56598	462.03577	464.34406	488.15723	526.3422	507.0285	497.5603	479.01039	21.02028465270996	995.2	2.997	10.421875	0.1111111111111111	-0.20222222222222222	0.5403402427433304
VITIELSNIKENKCNGTDAKVKLIKQELDKYKNAV	407.50058	469.04483	432.77322	447.0068	455.85034	433.0372	430.7136	456.1508	510.05252	486.2015	468.1201	454.2228627	16.608760833740234	3961.6	2.931	9.40966796875	0.02857142857142857	-0.12285714285714287	0.24575540052228756
CGETCKVTKRCSGQGCSCLKGRSCYD	509.43784	493.39932	496.41415	495.83447	490.62115	486.80652	497.44092	485.18063	514.34973	513.7705	475.68756	496.2675264	18.532878875732425	2773.21	3.591	8.119384765625	0.038461538461538464	-0.25038461538461537	0.13435131518962085
FLFKHLFLHRIFF	9.8985	27.424664	26.327988	21.231794	48.029865	132.73114	102.85474	39.18141	50.43361	115.889694	4.776345	52.61634091	19.1269474029541	1765.15	3.193	11.400390625	0.38461538461538464	0.4538461538461538	0.1350536219053264
STLHLVLRLAGG	478.987	486.10587	486.04852	488.71622	501.9011	504.80435	498.31262	499.64474	505.8199	505.83948	464.45184	492.7846945	15.925057411193848	1236.47	2.095	10.7421875	0.0	0.3291666666666667	0.3880062816438368
KRIVQRIKDKLR	236.48811	447.8099	326.4635	356.4882	468.69128	423.92123	394.88605	504.75375	528.6583	570.77423	349.58005	418.9558727	16.27018165588379	1552.91	5.996	11.90478515625	0.0	-0.7291666666666666	0.8489885048888923
FYDPLVFPSDEFDASI	504.65585	511.22522	502.386	507.00937	507.73376	511.72388	505.05914	510.7473	508.64297	506.0304	518.6281	508.53109	18.02820587158203	1862.0	-3.002	2.619140625	0.25	0.28250000000000003	0.2757090932432081
SNNTIAIPTNFLISITTEVM	506.30066	506.28534	506.93475	511.2265	513.0504	502.06345	508.8073	509.43417	511.53345	512.122	492.13522	507.2630218	15.65617561340332	2179.49	-0.003	3.150390625	0.05	0.33699999999999997	0.21804794480198536
KTVNYGNGLYCNQKKCWVNWSETATTIVNNSIMNGLTGGNAGWHSGGRA	433.2107	465.62378	442.03033	435.4219	461.3746	439.03238	467.42242	475.62488	502.77954	495.00452	390.13666	455.2419736	19.79163360595703	5274.82	3.959	9.4580078125	0.10204081632653061	0.043877551020408155	0.2741138279558414
RQIKIWFPNRRMKWKK	53.874886	125.86054	50.085335	37.04839	388.4117	83.024994	95.064	243.92882	215.45529	463.79636	19.77006	161.4836705	23.194974899291992	2215.72	7.995	12.4453125	0.1875	-0.546875	0.2307416963851139
RIKLLTIWK	240.38957	203.07455	205.3537	119.196754	288.87518	261.37625	214.24106	428.64838	492.24817	538.3365	110.26832	282.0007667	20.9859619140625	1170.49	3.995	11.572265625	0.1111111111111111	0.028888888888888867	0.15071768798858967
IYFWWWRIR	279.52423	360.328	249.0956	240.03241	530.74146	445.45343	422.92227	284.29758	319.12408	325.3349	149.48422	327.8489255	28.21554374694824	1425.68	2.995	10.98046875	0.5555555555555556	0.1877777777777777	0.31400146465833273
GVLDILKGAGKDLLAHALSKISEKV	220.74689	394.10538	417.70554	380.5163	441.51642	460.9861	452.27545	450.82275	516.8421	488.7724	395.31754	419.9642609	14.588601112365724	2576.05	2.096	9.650390625	0.0	0.18	0.17795551295903209
ILPWKMPWWPWRR	504.69135	478.24713	554.832	30.31607	514.15985	527.6867	511.58493	452.8985	504.92108	471.3264	135.58307	426.0224618	24.810714721679688	1852.26	3.996	12.130859375	0.3076923076923077	0.018461538461538477	0.2794231625551561
MKSIAKFIAKTVAKQGAKQG	156.97406	393.6991	256.0393	260.97775	164.22388	277.74814	328.6932	407.3965	458.27954	486.7165	266.29507	314.27664	14.304080963134766	2105.55	5.995	11.27880859375	0.05	-0.012499999999999994	0.29949999405997957
RRRRSQSPRRRRS	425.44977	482.81924	419.6492	451.8858	481.675	480.08206	486.38113	507.36035	512.2949	509.39462	452.50833	473.5909455	8.591980934143066	1753.98	8.996	12.9453125	0.0	-1.636153846153846	0.10237452806981809
LPIP	521.20245	514.44104	505.33255	507.81436	515.9006	510.44675	518.8741	501.48282	496.71262	509.19464	488.44666	508.1680536	18.71913719177246	438.56	0.996	6.0	0.0	0.685	0.12423487991615945
VHWRGAKVT	470.44473	478.23123	452.49985	475.72842	421.34866	474.38116	474.31152	485.74585	511.88232	509.51315	490.9966	476.8257718	19.39653587341309	1053.22	3.094	11.400390625	0.1111111111111111	-0.037777777777777743	0.3537525058517089
GWVACVGACGTVCLASGGVGTEFAAASYFL	504.55972	485.3121	509.9502	510.86804	481.95593	499.60977	498.61957	507.7845	513.5366	519.55835	488.3327	501.8261345	16.37712860107422	2868.27	-0.206	3.150390625	0.13333333333333333	0.5446666666666666	0.03875633242619424
SAVWRHWRRFWLRKHRKH	29.157917	248.47762	17.961842	29.713713	423.17444	163.32684	198.27611	225.6981	230.22481	502.5534	12.3339	189.1726084	20.68337059020996	2542.96	8.292	12.7119140625	0.2222222222222222	-0.5794444444444445	0.4981052451073002
FFFHIIKGLFHAGRMIHGLV	86.330025	196.43602	77.85115	111.02755	325.06503	290.5841	269.557	247.33032	260.49216	304.42752	34.03288	200.2848868	21.53903579711914	2340.84	3.292	11.400390625	0.2	0.4899999999999999	0.5034523948838299
NVGFYEKCGY	419.62958	419.20203	414.1638	431.32697	424.29514	426.0696	435.1685	424.1722	506.0405	471.28333	433.86215	436.8376182	19.69978904724121	1179.31	0.928	6.125	0.3	0.10500000000000001	0.14734862129912626
YGRKKRRQRRRPGYAGAVVNDL	474.14105	475.718	502.03674	509.34988	469.44644	497.98132	489.19183	484.5689	506.81665	507.9192	512.1108	493.5709827	18.51994514465332	2616.99	7.994	11.850830078125	0.09090909090909091	-0.6322727272727273	0.31326138944466464
IVPWKWPWWPWRR	497.35202	460.86328	468.47165	53.36753	522.5707	510.12946	529.921	484.2432	522.2373	489.4026	136.40637	424.9968282	23.458913803100582	1893.24	3.996	12.130859375	0.38461538461538464	0.03153846153846155	0.27231169140624456
DKLIGSCVWGAVNYTRDCNGECKRRGYKGGHCGSFANVNCWCET	500.57294	492.00925	496.99374	501.4268	491.5446	494.4186	492.6629	492.73257	503.06732	508.09106	496.80505	497.3022573	18.89394187927246	4859.44	2.691	7.83056640625	0.11363636363636363	-0.0859090909090909	0.16849824274740152
RIWVDWRR	324.30005	325.3327	303.24234	256.02936	404.7944	391.18665	351.75696	367.80386	475.68994	394.60284	219.6829	346.7656364	22.44554328918457	1186.37	2.996	11.80126953125	0.25	-0.5349999999999999	0.7750676424259718
ACVGENKQCADWAGPHCCDGYYCTCRYFPKCICRNNN	500.12335	501.57068	500.6255	501.57468	501.84695	497.49423	495.67804	502.10492	513.07007	515.61066	475.7244	500.4930436	20.69035530090332	4207.77	1.554	7.313232421875	0.13513513513513514	-0.10297297297297299	0.25351924801449266
EKARHGSCNYVFPAHKCIC	460.988	486.42493	446.57724	489.77002	507.5736	505.80853	509.78317	509.20752	509.3151	516.9033	440.13757	489.31718	29.22047233581543	2163.51	2.991	8.3720703125	0.10526315789473684	-0.06999999999999998	0.26017204555003426
GLNALKKVFQPIHEAIKKINNHVQ	186.95905	286.67682	250.33276	263.18253	289.51016	300.0697	257.73105	337.73438	479.02847	441.45258	231.04388	302.1564891	17.939599990844727	2740.22	4.194	10.6904296875	0.041666666666666664	0.002499999999999993	0.6451427288582123
TTWEAWDRAIAEYAARIEALLRALQEQQEKNEAALREL	260.21695	337.0341	324.1914	323.96457	379.2261	364.98053	358.60663	376.11066	437.10822	453.87857	348.385	360.3366118	12.682992935180664	4457.92	-1.995	4.326416015625	0.07894736842105263	-0.13815789473684212	0.3745466132714707
RGTKALTEVIPLTED	474.20764	480.27887	448.94855	462.77652	467.9873	464.1917	460.83197	474.87802	517.486	490.30893	485.88516	475.2527873	10.299886703491213	1642.85	-0.001	4.3271484375	0.0	-0.04066666666666666	0.4792105448997359
RVQGRWKVRASFFKEAAAKEAAAKVCVYRGFAWNCHRRANNGVRV	169.00078	300.50574	149.49757	199.53522	385.59436	285.00952	352.35312	370.67227	390.29398	472.74203	107.62728	289.3483518	19.16611862182617	5165.93	9.961	11.541748046875	0.13333333333333333	-0.20155555555555552	0.2423336464573564
FLTFPGMTFGKLLGK	231.32817	450.07654	380.46762	378.09637	440.78778	417.97794	433.54083	353.43427	409.41223	489.6307	292.6383	388.8537045	17.784156799316406	1657.03	2.995	10.708984375	0.2	0.4	0.3057658824213253
PKILNKILGKILRLAAAFK	0.8816911	1.7791634	3.4755616	7.228153	1.6849649	3.4653203	14.920086	6.924518	20.77644	113.62588	3.620095	16.21653394	17.174020767211914	2107.68	5.995	11.751953125	0.05263157894736842	0.15684210526315792	0.549680074029347
RAVWVRRMG	352.00238	298.87875	139.79385	131.11221	362.2093	387.48358	315.11765	425.51535	486.86172	420.90314	183.4913	318.4881118	17.73093032836914	1130.37	3.996	12.4013671875	0.1111111111111111	-0.3055555555555555	0.19959488358136374
LAMPFATPMEAE	504.1593	505.74426	507.95038	509.46042	516.7036	508.23007	508.83487	510.1264	503.68555	452.4226	510.4596	503.4342773	19.5803337097168	1307.54	-1.001	2.984375	0.08333333333333333	0.34583333333333327	0.1487219556221261
RCICVLRFC	137.62549	227.58951	154.66331	158.75285	433.70602	275.88724	370.13797	469.53958	518.98694	483.04535	73.708885	300.331195	22.735483169555664	1112.43	2.793	8.38232421875	0.1111111111111111	0.07444444444444447	0.3639919239077627
AAGYPFGIKV	460.78787	454.91025	441.722	468.22693	454.3443	468.0453	455.8741	469.8698	520.6332	497.15225	489.768	471.0303636	17.9543399810791	1022.2	1.995	9.650390625	0.2	0.4779999999999999	0.15947927716713706
DSALRRFKRSCAKAGIQQEIRKREHYEKPSVRRKKKSEAARKRKYN	150.10011	354.91782	211.32677	308.9642	375.5229	327.2044	354.74118	373.43915	459.98776	480.32242	279.06073	334.1443127	6.640629291534424	5589.42	14.03	11.403564453125	0.06521739130434782	-0.7119565217391305	0.09555112869154617
RWWKIWSIRWWR	16.603014	14.893477	10.044158	11.70495	204.1628	89.24871	53.53704	48.629414	57.155514	229.62332	3.5602748	67.19660653	22.314640045166016	1859.19	4.996	12.4130859375	0.4166666666666667	-0.19416666666666668	0.48919945930131314
KWKSFLKTFKSLKKTVLHTALKAISS	9.838729	70.50411	14.833591	17.34239	135.39227	181.2836	76.80313	345.41043	239.11362	372.76794	10.328216	133.9652751	16.42426300048828	2991.62	8.093	11.45263671875	0.11538461538461539	-0.016153846153846137	0.40979745892855174
GLWSKIKEAAKAAGKAALNAVTGLVNQGDQPS	188.76596	352.28384	237.34402	274.28177	289.53094	300.74722	290.6391	313.6026	429.3542	433.7295	295.19772	309.5888064	14.70217514038086	3194.61	2.997	10.25830078125	0.03125	0.08687500000000001	0.37876923909573884
WIDNLD	465.59818	490.91055	468.87918	502.71783	495.43994	490.2994	487.97583	454.1518	474.2532	488.8146	487.27573	482.3923855	22.709360122680664	774.82	-1.003	2.75390625	0.16666666666666666	0.12166666666666669	0.5946436009518011
HPHVCTSYYCSKFCGTAGCTRYGCRNLHRGKLCFCLHCSR	291.05933	369.7515	307.0759	396.57623	425.4684	396.6821	415.22345	433.49768	483.87357	486.25867	333.6685	394.4668482	19.54181289672852	4570.33	6.848	8.55615234375	0.125	-0.08774999999999998	0.18378988942665953
WNSLKADNLDV	512.40784	509.46515	508.77515	502.22897	505.9539	510.43027	505.48468	503.24176	516.69543	499.02527	506.90665	507.3286427	21.04748916625977	1274.38	-0.003	3.732421875	0.09090909090909091	-0.028181818181818145	0.14287818804573071
RIWRIVVIRVRR	76.31561	108.15279	20.498745	29.07888	632.0077	148.14682	179.56512	271.54007	240.0416	233.20016	8.88643	177.0394477	16.91497230529785	1622.02	5.996	12.7021484375	0.08333333333333333	-0.3491666666666666	0.7067192680482465
WFNYKRHVL	442.23444	459.81613	426.90997	408.58395	522.4063	479.14706	495.3612	523.2027	478.26175	515.34906	273.40054	456.7884636	25.78923988342285	1262.46	3.094	10.44140625	0.3333333333333333	-0.07888888888888888	0.4074588631871654
HEAL	511.85956	493.41364	475.6539	497.72742	504.0505	487.27972	488.85547	495.50345	520.12427	475.62756	502.3634	495.6780809	16.93152618408203	468.5	0.096	5.09765625	0.0	0.145	0.4794261451764449
RIKRFWPVVIRTVVAGYNLYRA	70.05798	200.73409	97.182945	103.79652	286.92484	197.22037	181.28835	258.04477	309.31702	350.0682	58.21788	192.0775423	19.92699241638184	2678.19	5.994	11.7001953125	0.18181818181818182	0.015454545454545443	0.4586874597641959
LYLVDLGCVTDADCKDKFPGNKYPIKCINGICKSVPN	416.98865	476.3854	450.06885	460.11	485.0914	476.87155	469.8288	484.28064	513.9451	511.37656	412.21338	468.8327573	19.03973388671875	4045.74	1.725	7.6455078125	0.08108108108108109	0.06567567567567567	0.21834772019520707
ILPWKDPWWPWRR	460.44064	488.67575	512.0734	149.8088	503.10327	502.34195	505.6891	487.64948	499.22137	493.90732	304.33966	446.1137036	24.516435623168945	1836.15	2.996	11.2216796875	0.3076923076923077	-0.09999999999999995	0.3594484295281323
GLFAVIKKVASVIKKL	120.58169	82.39034	47.05648	64.32421	102.552025	125.52925	125.52629	140.97444	166.74608	152.0064	53.275967	107.3602884	15.351608276367188	1714.19	4.995	11.15673828125	0.0625	0.31500000000000006	0.5836427145392723
GLARCLAGTL	410.52197	388.19275	377.47623	372.55362	400.53006	398.3513	402.31256	417.65164	492.33694	458.02374	428.78763	413.3398582	13.482672691345217	974.18	1.928	8.759765625	0.0	0.32400000000000007	0.4462803330318283
YIVYKIRWARKRWKALK	8.639381	49.86736	11.321753	13.101402	304.66882	27.4956	64.3847	139.70303	146.04349	458.3723	6.1549287	111.7957059	20.91060447692871	2278.79	7.993	11.4990234375	0.23529411764705882	-0.3011764705882353	0.34811208159636403
DDYLKYIYRCQNDGDCDQICATHGISKCVATMCFCNLNL	509.32117	506.94952	513.7102	507.3496	506.91257	505.86505	507.5901	506.4594	503.17987	504.44525	500.32635	506.5553709	21.471662521362305	4452.07	-1.311	4.3056640625	0.10256410256410256	0.011282051282051286	0.24392780689861276
LLRRVARLLKRFAK	14.911923	32.933598	13.850046	12.218304	148.40936	30.318598	25.129065	279.82452	273.2345	215.72311	7.491971	95.82227227	14.786097526550291	1740.19	6.995	12.59130859375	0.07142857142857142	-0.3614285714285713	1.0528475677766345
RWRTRRNIV	515.19244	494.46558	411.22665	411.52518	523.9093	479.57385	484.09293	532.5655	516.1372	514.6917	361.89697	476.8433909	18.98465347290039	1256.46	4.996	12.57763671875	0.1111111111111111	-0.8355555555555557	0.1775524512765435
VQLRIRVAV	491.7029	519.5348	485.16934	503.6168	498.1372	514.2165	521.05426	503.84918	499.91586	495.83847	515.7896	504.4386282	15.337457656860352	1053.3	2.996	12.1015625	0.0	0.06333333333333337	0.24236176441836113
ATKKNGKKLCLDLQAALYKKK	244.7349	356.99304	278.99487	267.91226	363.16977	323.17365	321.91302	389.8321	531.8573	457.57806	334.23248	351.8537682	17.459064483642578	2362.89	6.927	10.617919921875	0.047619047619047616	-0.2757142857142857	0.1916467920836894
GNMFQWRKG	457.1483	425.95374	375.68237	389.51108	514.31024	490.6643	496.30426	495.2717	521.57855	515.8365	419.4327	463.79034	25.80875015258789	1123.29	2.996	11.400390625	0.2222222222222222	-0.22444444444444445	0.14681094637571934
RLLKRFKHLFK	80.96225	97.26488	49.92776	45.923733	213.0445	110.03017	114.83945	342.94925	306.00323	376.11835	26.030756	160.2813026	16.290035247802734	1485.87	6.094	12.1796875	0.18181818181818182	-0.38181818181818183	0.8814332799080818
CEDLICYCRTRGCKRRERLNGTCRKGHLMYMLWCC	211.2088	300.03503	236.76303	320.23068	401.5919	365.3346	416.135	411.26984	487.71243	428.89484	240.33188	347.2280027	23.64661407470703	4272.14	5.623	8.487060546875	0.08571428571428572	-0.2794285714285714	0.11492487318253912
RLRRIVVIRVFR	47.31559	72.817154	18.654388	20.76024	394.96848	172.41927	181.80786	391.02322	331.62482	325.16968	13.693502	179.1140185	15.379069328308104	1582.98	5.996	12.7021484375	0.08333333333333333	-0.34166666666666673	0.3564192147864184
RVLKRVLKRVLKQWPIGRVLK	7.6096644	58.85178	18.66991	9.648523	252.07063	30.579102	35.451214	273.1807	213.04724	336.4757	9.767551	113.2138195	11.054006576538086	2586.27	8.995	12.6044921875	0.047619047619047616	-0.24952380952380954	0.4321123975827708
SSLLEKGLDGAKKAVGGLGKLGKDAVED	379.53516	465.5524	454.95233	462.6654	476.26874	494.8486	496.89636	481.50476	530.4782	510.8945	514.344	478.9036773	12.16035270690918	2756.13	0.999	6.96875	0.0	0.014285714285714303	0.5042348617335916
CNYVFPAHKCICYF	446.05774	455.00232	440.6343	457.85382	442.1473	455.41986	480.19818	470.51477	498.08627	496.55807	337.64355	452.7378345	26.59481811523437	1708.04	1.89	7.82421875	0.2857142857142857	0.3107142857142858	0.3335057548212174
GTLPCGESCVWIPCISAVVGCSCKSKVCYKN	507.4249	495.0064	517.42975	502.23193	502.6616	512.75354	513.6707	508.8199	506.28897	504.11618	485.41193	505.0741636	20.908397674560547	3235.87	2.591	7.826904296875	0.06451612903225806	0.2135483870967742	0.04499863813351976
GFCWRVCSRRNGLRSCYRRCN	130.32765	268.6566	127.91162	189.82477	399.3222	331.07065	327.4308	328.86407	434.05505	462.99036	109.08606	282.6854391	18.054100036621094	2593.01	6.725	10.7275390625	0.14285714285714285	-0.4919047619047619	0.18238926260052465
PQRCPSLRQAV	503.20792	509.128	507.29523	511.5605	509.8393	516.14825	512.5294	510.11072	508.56747	455.3003	516.6384	505.4841355	17.193552017211914	1254.46	2.928	10.59765625	0.0	-0.32090909090909087	0.21275770053096957
RRWGIVVIRVRR	87.50829	167.55989	26.559238	44.350185	413.69403	177.58539	234.9671	390.41946	308.7902	383.24667	22.045444	205.1568997	16.013124465942383	1565.91	5.996	12.7021484375	0.08333333333333333	-0.4258333333333333	0.5870089181813605
IVGGRKARPRQFPFL	277.2309	312.84103	284.923	326.28046	382.94025	425.83228	361.49298	437.25262	489.15686	495.56406	265.28638	368.9818927	18.56933212280273	1742.08	4.996	12.4130859375	0.13333333333333333	-0.13533333333333325	0.13282952245711777
GFCWNVCVYRNGARVCHRRCN	232.288	320.99094	223.0756	292.9488	390.1432	360.91666	390.5195	402.52957	430.80582	476.24542	130.03668	331.8636536	22.294416427612305	2513.91	4.824	9.072265625	0.14285714285714285	-0.21095238095238095	0.3404730021211234
GLKEIFKAGLGSLVKGIAAHVAN	286.35144	271.53113	248.25777	251.73224	385.70938	390.94412	383.08786	392.97882	444.61694	385.20892	204.55359	331.36111	16.26883888244629	2293.72	3.095	10.421875	0.043478260869565216	0.317391304347826	0.23141962878975073
QQCGRQAGNRRCANNLCCSQYGYCGRTNEYCCTSQGCQSQCRRCG	500.93683	465.3104	460.52835	461.94772	471.84763	467.51965	482.78455	472.714	511.21997	499.8572	467.53226	478.3816873	14.891308784484863	5019.58	5.319	8.125244140625	0.06666666666666667	-0.3677777777777778	0.05935070192626073
KNWKGIAGMAKKLLGKNWKLMKK	7.879449	39.34133	11.040644	9.137797	117.02077	49.836464	41.21382	82.47358	130.47476	489.9766	9.719057	89.82857009	17.790374755859375	2672.36	8.994	11.5185546875	0.08695652173913043	-0.14260869565217388	0.4804426814068751
RQWVIWRR	349.98083	403.843	312.49628	243.71231	492.15723	418.07162	369.74628	427.05783	456.7354	393.731	210.86009	370.7628973	22.72376251220703	1199.41	3.996	12.4013671875	0.25	-0.52875	0.4991375213196521
GWWRRTVDKVRNAGRKVAGFASKACGALGH	207.53091	408.52792	218.89462	382.28027	467.92242	420.79663	386.75095	446.60007	473.21857	489.1042	291.90546	381.2301836	18.529062271118164	3255.72	7.027	11.75	0.1	-0.12666666666666665	0.501391273952096
KLWKLFKKIGIGAVLKVLTTGLPALKLTK	27.625523	86.40104	38.80693	46.152176	117.503426	155.83592	126.568665	195.63312	239.93607	317.21075	30.220642	125.6267511	15.942464828491213	3179.03	7.994	11.45263671875	0.06896551724137931	0.23655172413793102	0.3122459210173764
DTIPCGESCVWIPCISSILGCSCKDKVCYHN	512.5011	511.38568	516.33594	509.82843	514.0261	513.5631	512.4065	510.97006	512.7704	511.28802	506.1477	511.9293664	21.17961883544922	3374.94	-0.309	5.220703125	0.06451612903225806	0.17483870967741935	0.031870347156580756
RRVVKRGR	517.78625	393.99207	317.19064	281.08878	407.77512	486.27267	480.26236	478.6733	506.25232	484.5381	418.1625	433.8176464	13.956636428833008	1026.24	5.996	12.58447265625	0.0	-1.1025	0.920246886517433
KWKSFLKTFSKLKKKKLKTLLKAISK	8.78194	43.113617	10.26451	17.730904	84.58742	67.17467	41.936047	209.58006	126.46535	373.74664	6.971352	90.03204636	12.770711898803713	3121.94	11.993	11.67236328125	0.11538461538461539	-0.24653846153846148	0.49355097229530726
DSGEGDFLAEGGGVR	513.2048	511.11118	504.16913	498.63135	516.0793	510.66632	507.48303	506.75854	513.57275	513.44727	506.4682	509.2356245	13.937576293945312	1465.48	-2.0	3.453125	0.06666666666666667	0.030666666666666665	0.12196074842887042
ILQWKWPWWPWRR	397.65994	414.38895	472.79007	64.74641	503.26044	492.16794	511.79425	458.68903	462.42603	476.88947	160.50919	401.3928836	23.577131271362305	1938.29	3.996	12.130859375	0.38461538461538464	-0.04307692307692305	0.24599987051479508
GFCWRVCVSRNGVRVCHRRCN	132.44736	234.0661	114.30698	184.45811	345.3719	316.46915	344.48148	361.23383	373.77002	451.85507	78.94381	267.03671	20.394479751586918	2507.95	5.824	10.42578125	0.09523809523809523	-0.2909523809523809	0.252740867022874
IGKTMMQSGGTFGTFMAIGMGIR	424.51343	456.87234	394.63428	450.66995	474.58228	466.8551	476.6541	489.53586	498.54013	486.26678	238.77354	441.6270718	20.72961807250977	2392.89	2.996	11.400390625	0.08695652173913043	0.32521739130434785	0.11349295150638614
HYRVAYWPR	448.79492	446.8325	412.52133	398.98636	443.774	440.15952	448.8231	441.83896	518.59106	453.32996	422.66403	443.3014309	25.98082733154297	1247.41	3.093	10.1943359375	0.3333333333333333	-0.24777777777777776	0.35427698579511074
RTCENLADKYRGPCFSGCDTHCTTKENAVSGRCRDDFRCWCTKRC	406.11694	421.7266	356.25223	446.55426	456.9698	420.26434	463.2575	450.75525	486.3431	455.39136	354.75812	428.9445	19.846641540527344	5194.84	3.558	7.910888671875	0.08888888888888889	-0.3635555555555555	0.11413287999661266
KLCERSSGTWSGVCMNNNACKNQCIRLEGAQHGSCNYVFPAHKCICYFPC	363.2946	362.12683	323.7843	375.41873	409.22006	378.23785	375.82916	385.11563	481.3972	474.839	317.85416	386.1015927	20.99293327331543	5573.42	3.654	7.91259765625	0.1	-0.004799999999999994	0.11191733032659004
GSKKPVPIIYCNRRSAKCQRM	296.02185	498.84897	317.752	481.9628	492.73428	497.2827	491.48392	507.3405	515.777	519.87646	355.23743	452.2107191	23.671602249145508	2435.94	6.859	10.9443359375	0.047619047619047616	-0.34619047619047616	0.2243324922060077
FLGLLFKVASK	162.62039	155.17686	123.26823	122.357315	223.76898	333.0561	275.59857	157.6343	144.13062	217.22612	148.63005	187.5879577	16.3425235748291	1222.52	2.995	10.708984375	0.18181818181818182	0.4290909090909091	0.4804403342764338
IEKKIEEIEKKIEEIEKKIEEIEKLLQLTVWGIKQLQARIL	38.085583	169.0839	89.05835	78.5805	180.2615	92.02951	125.14151	283.12457	342.90475	405.38885	80.31434	171.2703057	6.976916790008545	4973.9	0.008	5.10498046875	0.024390243902439025	-0.08268292682926831	0.4577470874980891
INLKAIAALGKKLL	10.057999	12.865329	22.343798	14.187499	25.61764	17.793196	47.849358	27.821198	33.279285	177.74916	25.031998	37.69058727	15.949615478515623	1465.87	3.995	10.98681640625	0.0	0.3042857142857143	0.35273463685278494
FLGALWKALSKLL	4.7385845	22.895493	21.344479	8.064028	76.77454	327.90994	103.420395	4.4724784	6.765437	96.34943	6.9537253	61.78986638	15.943426132202148	1459.82	2.995	10.708984375	0.15384615384615385	0.4653846153846153	0.5572559751705918
VVKCSYRLGSPDSRCN	493.07782	510.7662	506.92044	509.556	517.5809	507.25598	504.98657	510.2404	511.41614	513.8496	503.37418	508.0931118	21.148237228393555	1784.03	2.86	8.875	0.0625	-0.24875000000000003	0.42816606066051727
VRISIMRWW	366.9063	392.49292	272.7734	281.99075	441.94058	493.11218	344.87784	456.3751	498.9709	494.3849	230.02576	388.5318755	27.017683029174805	1246.53	2.996	12.1015625	0.2222222222222222	0.10888888888888891	0.3453974176153663
PLARIVVIRVAR	323.58438	442.35297	369.4917	325.365	485.93042	466.64178	466.36945	467.2104	491.86536	483.11453	306.0157	420.7219718	14.534708023071287	1362.71	3.996	12.4013671875	0.0	0.08833333333333333	0.39485950550668664
KLVKQWPIGKLVKKLVKKLVK	7.0736	34.648293	21.332733	76.20544	55.749527	30.895586	24.368225	105.32783	79.5256	272.1062	8.033516	65.02423182	10.435019493103027	2474.22	8.994	11.5185546875	0.047619047619047616	-0.059047619047619015	0.3586856644684796
FLKLLKKLAAKFLPTIICKISYKC	23.040268	223.00995	41.000336	44.20398	256.04852	163.19653	201.24718	226.34396	265.17938	353.6176	37.125877	166.7285074	18.094942092895508	2783.58	6.859	10.48583984375	0.125	0.21125000000000002	0.2994180886172192
MWGRILGTVAKYGPKAVSWAWQHKWELINMGDLAFRYIQRIWG	277.7663	462.42978	294.88852	348.88293	457.9897	383.2154	374.9015	334.4175	397.19296	425.5348	200.72842	359.8134373	26.807029724121094	5135.0	5.094	10.623046875	0.18604651162790697	0.14883720930232558	0.4563032858712393
RFALLGDFFRKSKEKIGKEFKRIVQRIKDFLRNLVPRTES	28.926552	80.97962	79.64089	106.70457	77.3969	112.68541	125.04751	186.27654	207.3359	293.3958	80.83461	125.3840275	17.467233657836914	4867.71	8.0	11.3876953125	0.125	-0.289	0.534413886960299
SRPSPQVPIRPSQPRPQPFKPRPQQVPPRPPHPRL	93.41984	163.96625	125.65598	130.54797	176.52766	218.13524	125.62451	325.51013	411.72455	402.1579	138.49335	210.1603073	11.271994590759276	4053.7	8.094	12.802734375	0.02857142857142857	-0.4031428571428572	0.06263172066232617
VQLRIRVRVIRK	110.98564	182.1333	78.20117	64.694	303.71396	173.87961	194.0434	335.39026	346.01047	407.14575	44.64762	203.7131982	16.577768325805664	1535.93	5.996	12.58447265625	0.0	-0.4291666666666667	0.4258279162978397
KRCKNKMEGDDVAVSGRGARKAAKK	474.77603	493.5546	515.216	489.94012	462.7516	484.3324	501.3587	493.06085	508.9081	511.43112	445.46375	489.1630245	17.29238510131836	2704.15	6.929	10.9208984375	0.0	-0.518	0.2779000540620955
CGIYRSLKLIKSLVLIK	30.218697	59.971283	56.877506	44.025074	161.86273	132.23108	152.486	195.2449	323.2939	299.91605	34.850906	135.543466	17.254648208618164	1947.48	4.927	10.55322265625	0.058823529411764705	0.19823529411764707	0.2827659300279006
IKLSPETKDNLKKVLKGAIKGAIAVAKMV	309.86194	450.5884	445.92908	438.13358	468.35904	458.75452	461.2888	457.59003	497.93024	497.18018	462.8848	449.8636918	14.617950439453123	3064.78	5.996	10.80419921875	0.0	0.06379310344827589	0.45125664538651594
FTCDVLGFEIAGTKLNSAACGAHCLALGRTGGYCNSKSVCVCR	436.00168	464.01117	453.735	465.68213	453.47726	462.5498	467.60156	460.97217	515.6212	463.16458	464.00195	464.2562273	18.93975067138672	4398.09	2.69	7.83251953125	0.06976744186046512	0.16720930232558137	0.07881950436699656
WFKIKRLYL	182.531	194.60706	169.66383	166.58995	428.01968	284.801	270.9937	331.4497	318.5498	368.6014	112.22712	257.0940218	23.52806282043457	1266.58	3.995	10.80419921875	0.3333333333333333	0.041111111111111126	0.43740373834072505
GFCGRVCVYRNGVRRCYRRCN	169.2835	212.27963	138.33856	176.23752	382.81097	244.1985	305.42087	351.4182	393.3269	475.80994	65.772156	264.9906133	18.821577072143555	2537.97	6.724	10.18603515625	0.14285714285714285	-0.4257142857142857	0.3757079287829611
RRAAVVLIVGRR	337.81696	430.13797	271.87994	267.39902	421.92587	370.36005	375.43692	432.80182	501.0668	467.66785	317.93738	381.3118709	13.09347152709961	1365.67	4.996	12.57763671875	0.0	-0.20666666666666664	0.38969314718088527
GLLDGILNANFNAAKSAGTSVLNALSCKLSKTC	277.61142	368.32193	329.8681	351.5806	367.56265	387.32336	359.5693	400.9351	494.40753	432.63434	346.2859	374.19093	16.510303497314453	3295.8	2.861	8.8974609375	0.030303030303030304	0.18424242424242426	0.1817915411668341
RKKRRQRRR	491.52228	491.4265	495.22925	484.43704	507.5976	487.8309	512.4416	512.75244	520.27374	502.94824	466.383	497.5311445	10.836523056030272	1339.6	8.995	12.806640625	0.0	-2.0944444444444446	0.5436923880265595
KWIKWI	339.40402	317.28885	327.95245	270.50162	398.71088	362.88593	330.40912	430.32672	453.76633	431.6683	294.0923	359.7278655	34.03370666503906	873.1	2.995	10.708984375	0.3333333333333333	0.23666666666666666	0.8583385118977854
KWCFRVCYRGICYRKCR	55.585125	255.22792	54.30948	83.10285	456.32788	113.69208	326.14407	305.7509	419.5453	498.3809	8.13263	234.1999214	23.720918655395508	2240.75	6.724	9.990966796875	0.23529411764705882	-0.3723529411764706	0.19802772801038318
GGLRSLGRKILRAWKKYGPIIVPIIRIG	18.95924	114.13138	41.43301	56.23293	229.01172	145.22594	159.39125	259.99524	276.82474	509.6643	27.477945	167.1225177	17.076026916503906	3131.86	7.994	12.146728515625	0.07142857142857142	0.08749999999999998	0.6294167809882232
KPFKKLEKVGRNIRDGIIKAGPAVAVIGQATSIARPTGK	90.90684	226.1872	143.74075	214.36734	273.02722	228.15268	212.47688	270.1748	320.5757	394.3811	151.6705	229.6055464	16.66337776184082	4086.84	7.996	11.567626953125	0.02564102564102564	-0.04076923076923075	0.3044225369278279
GWLKKIGKKIERVGQHTRDATIQTIGVAQQAANVAATLKG	139.02513	263.27505	146.893	205.94954	325.27213	253.42056	236.34657	359.80145	367.75092	431.78568	200.41788	266.3579918	15.308097839355469	4257.91	6.096	11.1728515625	0.025	-0.022250000000000002	0.35562772347702926
NRFTARFRRTPWRLCLQFRQ	85.793076	138.68977	151.54967	144.02489	325.0326	275.77707	290.02887	323.6831	394.17526	424.03665	101.69878	241.3172487	19.35832977294922	2653.08	6.928	12.4013671875	0.2	-0.497	0.5583919421822559
LAAKLTKAAKLTAALTKLAAALTAAAT	44.05082	162.4344	61.74154	78.55791	261.1655	393.35858	247.29726	419.68646	436.36035	376.77988	191.0815	242.9558364	8.615225791931152	2568.11	4.995	11.15673828125	0.0	0.28851851851851856	0.18931656347291664
RWWRWWR	371.5519	246.58678	177.48724	80.465195	442.36783	212.75468	133.49864	324.2034	442.4038	389.33142	89.08179	264.5211523	19.695905685424805	1231.41	3.996	12.4013671875	0.5714285714285714	-0.6085714285714285	0.9719445847847998
KWCFRVCGRGICYRRCR	75.19255	240.92628	59.804268	102.37562	446.5635	145.18909	364.6265	331.44754	430.9626	468.34882	13.304773	243.5219583	20.909500122070312	2162.64	6.725	10.39697265625	0.17647058823529413	-0.4182352941176471	0.18416860166203253
DRIPCIDDMDCPDMFPSLNTQCIDNFCDVVLGYN	510.6177	508.8761	513.08	510.729	508.8713	512.3793	512.21747	511.17648	500.59875	511.93454	506.22052	509.7001055	21.08946228027344	3883.38	-5.272	2.992431640625	0.08823529411764706	0.06823529411764705	0.1492199687208255
CCGGIKKKIEAIEKLIQLIVWGIKQIQARIL	67.22117	217.88425	173.26396	165.74033	250.18509	258.51987	308.754	326.01932	464.4978	433.25348	118.79612	253.1032173	18.849578857421875	3507.36	4.862	10.1474609375	0.03225806451612903	0.18193548387096775	0.42639445128214537
RKFHEKHHSHRGYR	415.12357	461.76672	466.4456	472.68585	522.47565	476.36304	498.0688	517.27893	491.81107	513.15375	394.9762	475.4681073	22.333288192749023	1875.07	5.391	11.32421875	0.14285714285714285	-0.7914285714285715	0.14568696696277947
FIHHIIGALGHLF	68.333786	70.50406	88.638336	66.099075	71.40962	175.55272	183.93019	71.751724	87.109795	198.4788	56.661926	103.4972756	20.40468978881836	1474.75	1.292	7.953125	0.15384615384615385	0.706153846153846	0.4712428992720327
RRKCEANCNSTYNVA	478.72363	496.3974	478.94382	482.68567	503.48923	492.11166	498.31595	501.06696	518.7325	502.24854	509.76483	496.5891082	23.81349754333496	1728.91	2.861	8.875	0.06666666666666667	-0.442	0.27692575501617783
VNEAFETLKRC	492.7824	491.59262	489.09262	498.89026	498.3131	489.45874	496.3999	494.38858	505.11575	500.4771	488.73123	495.0220273	18.82975578308105	1309.49	0.931	6.28125	0.09090909090909091	-0.18181818181818182	0.6935159651422592
GKPRPQQVPPRPPHPRL	126.13828	157.58632	124.00548	148.99551	95.61604	270.0224	169.64265	436.2625	475.47314	427.19244	150.55653	234.6810264	13.61313819885254	1957.3	5.094	12.4130859375	0.0	-0.44588235294117645	0.1077194059413091
ACWWAGIKQEA	489.933	500.6912	485.789	490.9946	483.02463	486.42993	489.46335	483.14917	511.9867	498.21506	501.24576	492.8111273	24.02140045166016	1262.44	0.929	6.125	0.18181818181818182	0.23272727272727273	0.2177029347895763
NAHNKRYYR	450.08902	451.63324	446.588	446.3804	457.9662	458.9904	458.54382	453.38892	525.4611	496.10013	442.96088	462.5547373	22.87533950805664	1221.33	4.093	10.60986328125	0.2222222222222222	-0.8133333333333334	0.43896934125694576
LLDNFESTWEQSKELWEQQEISIQNLHKSALQEYWN	470.7207	473.54263	486.69818	470.11884	492.21906	486.0138	497.53802	496.90744	502.69156	518.3225	488.92972	489.4274955	20.53188133239746	4465.81	-3.898	3.96337890625	0.1388888888888889	-0.09138888888888887	0.30966010470592853
EKARHGSCNYVFPA	507.63275	510.27557	505.55057	505.4339	510.43903	511.47656	512.4806	509.05585	508.9569	496.90527	501.78467	507.27197	25.030929565429688	1578.75	2.028	8.6953125	0.14285714285714285	-0.10071428571428573	0.1796232558207514
IFPWKWPWWPWRR	509.08804	466.1376	471.05948	29.655704	518.8722	508.22305	488.4903	469.24393	510.0643	470.16193	95.020874	412.3652189	21.417131423950195	1941.29	3.996	12.130859375	0.46153846153846156	0.039230769230769215	0.26501524265541565
FVHPM	508.4598	521.26556	486.99872	505.6096	518.5703	511.1122	514.1562	510.33902	503.78976	517.49255	485.75473	507.5953127	26.81987762451172	629.77	1.095	7.7109375	0.2	0.532	0.4930788992772948
WLGALFKVASKVL	24.515532	75.23872	48.15071	36.24123	117.9675	243.03215	155.80824	38.08204	50.339764	160.80484	18.23375	88.03767964	17.19261360168457	1431.77	2.995	10.708984375	0.15384615384615385	0.46538461538461545	0.5200604791734403
KYYCRVRGGRCAVLSCLPKEEQIGKCSTRGRKCCRRKK	246.56944	311.41846	169.01285	282.61243	382.951	284.58206	357.82584	366.43237	504.66113	482.10986	126.93659	319.5556391	17.3062801361084	4421.31	11.59	10.5152587890625	0.05263157894736842	-0.4873684210526317	0.18648388561939547
GFCWNYCVYRNGVRVCHRRCN	212.67151	271.1737	225.32367	262.21445	349.857	340.18265	380.70724	361.41547	404.024	453.46295	112.60134	306.6939982	22.43073463439941	2606.0	4.823	9.0234375	0.19047619047619047	-0.2280952380952381	0.34781105861864237
KKLFKKILKYLAGPAKFLHSAKAGPAKDWEHLKDWEHLKDWEHLKDEL	44.05878	126.03283	89.84739	75.42478	180.06769	128.15335	107.14822	135.56033	220.47571	342.41357	72.41649	138.3271945	11.766555786132812	5738.66	4.396	9.95849609375	0.125	-0.10937499999999999	0.21214560651806583
RIAGYGLRGLAVIIRICIRGLNLIFEIIR	277.55212	371.03903	327.59744	335.6857	416.7384	408.3346	418.13736	393.24698	495.1952	398.4158	300.40643	376.5771873	16.629812240600586	3283.04	4.929	11.521484375	0.06896551724137931	0.2617241379310345	0.6472083429138963
HMILIRLFR	190.34286	277.29437	201.00032	180.79323	415.98538	397.87897	348.74728	323.8906	314.13065	324.1562	105.2661	279.9532691	22.58509826660156	1198.53	3.095	12.1015625	0.1111111111111111	0.16	0.6273892033072959
ELLL	514.46265	505.39545	516.0728	521.0451	522.8522	505.15823	512.59	475.1646	492.73505	506.07037	442.69818	501.2949664	10.92776584625244	486.6	-0.003	3.150390625	0.0	0.6400000000000001	0.3589573005309423
FFPFLLGALGSLLPKIF	130.51047	226.38443	258.26282	192.23897	267.98245	314.73883	287.08258	142.44144	229.78572	332.4904	244.24295	238.7419145	13.70615005493164	1880.32	1.996	10.025390625	0.23529411764705882	0.696470588235294	0.3526789619221406
ASGCKADACKSYCKSLGSGGGYCDQGTWCVCN	465.69968	480.42496	485.11453	476.30362	476.85208	484.8924	480.86417	471.55124	511.44345	501.0664	475.93628	482.7408009	14.626362800598145	3223.61	1.589	7.43212890625	0.09375	0.04093750000000002	0.19572693995292292
RLARIVVI	467.08682	525.45874	422.8448	437.82376	529.7574	517.24603	515.7922	510.0646	499.4331	496.8039	432.88715	486.8362273	15.744415283203123	939.2	2.996	12.1015625	0.0	0.21500000000000002	0.596398205734157
RRWRIVVIRTRR	118.810425	123.625145	26.640564	39.170933	488.58127	106.25088	176.27545	314.95895	248.44012	384.21475	10.427496	185.2178166	16.14466667175293	1667.02	6.996	12.79931640625	0.08333333333333333	-0.7699999999999999	0.5311337298567724
LPAFCQAIGWGDPITHWS	499.23553	508.22736	507.06824	504.82623	505.2229	506.8112	499.76947	507.34525	509.62994	505.00873	504.07346	505.2016645	21.097087860107425	1999.26	0.028	4.87890625	0.16666666666666666	0.3927777777777778	0.19591711808214504
RKRRRQGFI	498.435	496.95303	417.5093	505.5312	523.37476	507.4956	515.62897	528.51215	506.4348	500.99567	477.10358	497.9976418	18.351152420043945	1216.44	5.996	12.58447265625	0.1111111111111111	-1.03	0.14164920843443926
GFCWYACVYRNSKRVCYRRCN	214.23291	318.81708	223.9483	285.46918	420.4041	350.01398	387.6087	372.17786	441.77908	464.67484	137.45769	328.7803382	22.666303634643555	2648.08	5.723	9.46484375	0.23809523809523808	-0.28523809523809524	0.32248412411443717
IKKIWSKIKKWWK	143.24724	130.98811	115.97424	101.52462	267.21976	155.33974	168.12213	395.43445	319.96307	354.59207	115.71185	206.19248	19.00800132751465	1772.23	6.995	11.3740234375	0.23076923076923078	-0.19615384615384615	0.7994800122967454
KSCCRSTLGRNCYNLCRVRGAQKLCANACRCKLTSGLKCPSSFPK	225.45651	292.48087	217.23122	222.33456	355.6878	315.29373	317.00656	332.33826	479.99487	455.83698	216.46677	311.82983	18.281036376953125	4926.88	10.454	9.979248046875	0.044444444444444446	-0.22822222222222224	0.20606164222160953
AALKGCWTKSIPPKPCFGF	399.45312	504.95425	427.6047	451.63367	491.35287	488.06366	478.93884	479.64377	496.65503	527.6155	430.49872	470.5831027	21.81572151184082	2051.48	3.86	9.76953125	0.15789473684210525	0.2168421052631579	0.015335647243499173
NPVSCVRNKGICVPIRCPGSMKQIGTCVGRAVKCCRKK	259.70377	382.4325	210.24138	412.57187	448.51575	380.33685	442.38132	445.7466	516.7136	498.86014	160.31064	377.9831291	19.1572380065918	4091.03	9.589	10.494140625	0.0	-0.1405263157894737	0.3360031421693016
LLDCWVRLGRYLLRRLKTPFT	29.044523	132.663	113.2864	190.76312	218.57007	205.71584	197.31592	197.1558	307.13135	412.10486	101.79285	191.4130666	18.36964225769043	2620.17	4.928	11.1123046875	0.14285714285714285	-0.07809523809523806	0.6623016569412524
AEYAARIEALLRAAQEQQEKLEAALREL	335.2758	476.15552	444.89575	445.3547	489.16827	474.19806	485.7702	485.02246	519.8973	524.9172	468.30698	468.0874764	9.813679695129396	3184.56	-0.997	4.45263671875	0.03571428571428571	-0.1382142857142857	0.3530331131980958
LKKKKKKFLQ	518.5987	512.31744	514.9376	511.22903	520.75366	512.5406	515.46075	515.33374	511.38446	510.33978	499.20605	512.9183464	14.009063720703123	1288.67	6.995	11.3740234375	0.1	-0.6449999999999999	0.49531303562687434
NQGRHFSGGALIHARFVMTAAKCFQ	450.91907	466.39117	435.08936	456.48215	502.35925	494.3383	470.3549	494.5542	512.08765	443.45673	313.06476	458.0997764	19.73609733581543	2748.16	4.126	11.22265625	0.12	0.08159999999999996	0.371147570427811
YELQKLNSWDVFTNWL	511.8858	500.90112	509.66464	508.32605	508.951	507.98602	514.13477	510.40097	507.7807	511.65814	504.36548	508.7322445	20.72013092041016	2056.28	-0.003	3.9443359375	0.25	0.10625000000000002	0.10802320712042743
RWWKIWTIRWWR	15.517766	15.100886	10.831249	14.983791	274.55377	80.790955	42.977276	32.067314	36.616467	178.34023	2.607201	64.03517318	23.250974655151367	1873.21	4.996	12.4130859375	0.4166666666666667	-0.18333333333333335	0.49648173063921847
CKLLKTFLSKWIC	117.31852	314.83252	256.52686	235.2385	407.88138	340.9364	406.86478	483.36917	435.81317	484.16684	214.76595	336.1558264	21.95811080932617	1583.02	3.86	9.76953125	0.15384615384615385	0.19692307692307692	0.45214732712949446
RWWKIWVPRWWR	46.294907	33.70065	18.204268	13.874395	244.53917	113.35906	66.73949	58.90216	95.040115	218.52432	4.8270617	83.09141788	24.873655319213867	1855.2	4.996	12.4130859375	0.4166666666666667	-0.19416666666666663	0.6513594355727124
KKKKQSWYAAAGDAIVSFGEG	497.89447	501.42105	487.81808	491.70654	504.27728	493.54703	496.40784	490.7467	515.8	516.5718	474.07364	497.2967664	18.558673858642575	2241.51	2.996	10.020263671875	0.14285714285714285	-0.007619047619047616	0.20216485192737102
VRLHIRVAVIRA	235.19571	283.37787	133.86975	206.18878	379.0442	433.16754	399.6736	433.4329	379.13965	425.0041	128.5698	312.4239909	15.365153312683104	1402.73	4.095	12.4013671875	0.0	0.04500000000000003	0.19500262985453862
GPRSSNHKRGLSRVGNSNPGKYLAKYSFRPVILSSKPLSPTPTKT	73.84652	191.12943	179.09798	195.36414	281.70676	214.7193	214.80754	277.43484	389.33954	395.58212	183.13995	236.0152836	17.5185489654541	4882.56	10.092	11.818359375	0.06666666666666667	-0.19666666666666666	0.05760740776362187
SIWVIWRR	407.10913	425.07776	381.99664	363.00287	445.62695	436.04538	417.7483	422.2786	529.097	465.91232	363.83374	423.4298809	23.794906616210938	1115.33	2.996	12.1015625	0.25	0.04249999999999998	0.5956617437369007
NLCERASKTWSGNCGNTKHCDNQCRSWEGAKHGACHKRNGKWKCFCYFNC	421.1793	463.80402	389.62943	424.16022	495.30356	442.54346	520.6217	460.6064	503.89307	527.98535	366.58017	456.02788	20.64451026916504	5769.48	6.753	8.5615234375	0.12	-0.26960000000000006	0.06697658641285008
VRLRIRVAVDRA	355.00818	476.5891	343.33267	357.5087	474.47922	449.56683	425.9492	499.86554	512.11993	484.9815	330.6617	428.1875064	13.14578342437744	1423.71	3.996	12.100830078125	0.0	-0.3216666666666666	0.30946981902629284
GFLSTVKNLATNVAGTVIDTLKCKVTGGCRS	439.1679	430.68542	444.28387	428.44333	439.22787	433.45163	425.83954	448.32086	476.6464	479.52682	439.00217	444.0541645	15.852648735046388	3154.67	3.861	9.76611328125	0.03225806451612903	0.1280645161290323	0.30607886403469026
CWVRLGRKLLRRLKTPFT	15.079197	18.076586	18.915121	27.564909	182.03706	78.53688	81.97158	227.55374	250.85207	429.45312	18.826412	122.6242432	18.29296493530273	2243.77	6.928	12.1298828125	0.1111111111111111	-0.26111111111111107	0.7200248464670261
SRLRIRVAVIRA	221.65068	368.37897	148.06349	190.78035	382.29065	422.88498	421.56012	550.7234	541.5681	478.76727	132.49454	350.8329591	15.25375747680664	1409.73	4.996	12.57763671875	0.0	-0.23666666666666666	0.10120386328337394
MGALFKAALKAAGGGAAGGATYGGLKHFFG	184.80864	433.81003	389.7468	388.83405	466.71246	498.14972	510.00424	467.60324	499.83115	473.30435	290.97458	418.5253873	11.818992614746094	2798.24	4.093	10.563720703125	0.13333333333333333	0.4043333333333333	0.10449060679928145
WIVWIRKRI	475.45346	448.07986	344.5324	369.28278	518.4262	486.46805	471.81546	457.84497	482.1056	452.04468	327.09045	439.3767191	22.903051376342773	1269.58	3.996	12.130859375	0.2222222222222222	0.04666666666666671	0.3887405242190442
KRIVQRKKDKKR	467.40915	516.9567	483.8071	491.0774	423.50082	498.9869	498.01334	495.31802	509.3088	503.65613	405.76367	481.2543664	16.4676456451416	1582.94	7.995	11.95361328125	0.0	-1.1875	0.42862233136800815
GRLRRFGKKIGKKLKKFGQLIKALRILVP	15.274902	42.886078	33.885513	42.04569	107.19696	45.9237	85.97459	157.53644	168.38907	315.11676	21.666971	94.17242491	14.514962196350098	3363.24	11.994	12.62353515625	0.06896551724137931	-0.18931034482758624	0.4777042308003658
TVYTNA	358.18115	362.66876	353.5842	353.30536	362.2441	359.56177	354.3591	360.76926	512.3168	388.7467	400.20245	378.7217864	18.744163513183597	667.71	0.995	6.0	0.16666666666666666	0.18333333333333335	0.30637334987433457
GVIDAAKKVVNVLKNLP	320.79242	354.19226	359.43677	352.9807	384.49255	384.31265	350.71854	407.96838	483.3024	452.13153	379.02835	384.4869591	15.03696060180664	1778.15	2.996	10.421875	0.0	0.1694117647058824	0.5754586417868874
PQPRPPHPRL	498.38333	492.6237	499.72934	491.11057	463.07184	501.81128	499.36642	509.86176	513.82666	504.3816	482.00046	496.0151782	13.36899185180664	1194.39	3.095	12.1015625	0.0	-0.45500000000000007	0.24244852154228766
ALSILRGLEKLAKMGIALTNCKATKKC	121.74462	307.36545	210.40346	191.89207	348.22754	327.04153	371.45602	389.06442	401.65686	484.71075	231.88309	307.7678009	19.31671142578125	2875.57	5.861	10.5126953125	0.0	0.042962962962963	0.2540136338660701
QIINNPITCMTNGAICWGPCPTAFRQIGNCGHFKVRCCKIR	367.26385	418.06528	360.26312	373.5307	449.8378	413.9468	428.95776	449.03516	489.22696	484.24445	267.4791	409.25918	23.077119827270508	4566.44	5.689	8.73828125	0.07317073170731707	0.06682926829268292	0.18702877591651282
ETFAKKALKALEKLLKKG	120.79809	248.45236	164.14297	160.86392	315.84167	226.31866	238.65747	397.05975	527.4899	439.86282	168.4004	273.4443645	12.420524597167969	2016.48	4.997	10.68359375	0.05555555555555555	-0.1438888888888889	0.6490638600090698
TPRPVCAATCDCKIITGTKCPPGYEK	491.58817	500.26843	501.5997	499.19598	504.5142	501.67804	496.5769	496.93634	521.69434	502.925	501.60986	501.6897236	18.948387145996094	2753.25	2.726	8.10986328125	0.038461538461538464	-0.032307692307692294	0.04488427819548732
ADLEVVAATYVDVA	516.8264	505.11282	506.10278	510.95538	518.0622	513.0248	509.28018	512.681	507.33362	477.8985	512.1901	508.1334345	14.105902671813965	1435.58	-2.003	2.708984375	0.07142857142857142	0.4035714285714286	0.17517649250444192
DDVVFQYVFDGCRIDADCPISGLQLLKWMCINNECEFNHVRPRYV	451.90817	473.54123	483.1656	482.6695	481.3339	471.14532	475.2519	485.1856	506.6418	497.93097	467.83405	479.69164	22.52115821838379	5323.06	-2.172	4.248779296875	0.13333333333333333	0.04333333333333335	0.1534416540675019
RRVSRRFMRR	521.9726	421.03076	238.24075	233.45807	453.96454	458.54626	460.7138	515.93463	536.15106	517.1693	331.84583	426.2752364	15.018308639526367	1419.7	6.996	12.79931640625	0.1	-1.224	0.9681701289195687
AGECVQGRCPSGMCCSQFGYCGRGPKYCGR	515.91815	510.78394	498.97647	508.1347	505.24255	509.1411	508.19043	508.22717	510.76	508.0322	500.63205	507.6398873	10.417831420898438	3161.65	3.59	8.1181640625	0.1	-0.07933333333333333	0.18058642175626893
GLLRRFRKKIGGKLKKYGQIIKHLRILVP	15.621659	61.735294	28.522552	58.467888	162.04979	64.390015	84.6022	248.9047	241.76859	348.5567	14.280221	120.8090554	16.40294647216797	3430.29	11.093	12.18212890625	0.06896551724137931	-0.156896551724138	0.42613465295416086
GTRSSRAGLQFPVGRVHRLLRK	231.811	357.16336	283.36694	303.08057	505.7756	447.93823	405.26074	505.00385	498.42798	513.01624	203.68248	386.7751809	5.10980224609375	2491.9	7.094	12.70703125	0.045454545454545456	-0.30818181818181817	0.4599945712577655
RMKQIEDKIEEIESKQKKIENEIARIKKL	223.36267	426.61633	317.94684	307.4128	321.53363	322.9419	374.81015	471.91797	469.38315	493.08154	297.40085	366.0370755	10.862236976623535	3569.19	3.003	9.9794921875	0.0	-0.43931034482758624	0.38496565554388124
VSCTCRRFSCGFGERASGSCTVNGVRHTLCCRR	406.8235	419.66263	382.54083	414.60507	424.75128	413.76373	421.5551	422.571	532.06604	490.31216	379.26782	427.9926509	17.446563720703125	3610.15	5.691	8.746826171875	0.06060606060606061	-0.20333333333333337	0.12016850899778425
SLNVMRKGIRKQPVSSGKRGGVNDYDM	436.57193	484.2315	421.6717	476.47415	470.11157	478.1821	482.383	467.97144	520.3802	509.6788	474.8042	474.7691445	19.607465744018555	2993.43	4.995	10.943115234375	0.037037037037037035	-0.27296296296296296	0.12274713064698949
FYDPLVFPSDEFDASISQVNEKINQSLAFIRKSD	415.28442	500.16772	504.5201	499.42453	500.20883	496.69476	480.96082	496.51797	508.0746	485.96933	507.85526	490.5162127	17.084314346313477	3921.29	-2.001	3.85986328125	0.14705882352941177	0.011764705882352948	0.31725022139341835
GILSLVKGAAKLLGKGLAKEGGKVGLEFIACKVTNQC	145.60854	218.90405	152.03812	193.89386	250.34326	256.8648	299.32092	252.69728	316.2702	391.7024	174.0923	241.0668845	15.55544090270996	3715.49	4.862	10.0654296875	0.02702702702702703	0.21567567567567567	0.1472965132852344
GWRLLLKKAEVKTVGKLALKHYL	31.957752	67.293816	44.02742	48.729717	159.85617	168.77103	142.37308	262.0003	370.97736	446.6923	43.267265	162.3587464	17.30535125732422	2665.28	6.094	10.88720703125	0.08695652173913043	0.03826086956521743	0.11417157866057027
GTPCGESCVWIPCISSAVGCSCKNKVCYKN	502.13565	499.21762	515.18036	502.50677	499.52057	509.38208	511.0346	504.9805	505.889	502.14014	496.86337	504.4409691	19.836692810058597	3137.69	2.591	7.826904296875	0.06666666666666667	0.12133333333333335	0.04073256614761258
KWCFRVCYRGICYARCR	77.8898	197.9654	76.65474	97.84494	379.7856	150.22562	366.36823	313.83792	444.23846	456.76508	17.01803	234.41762	24.106769561767575	2183.65	5.724	9.56689453125	0.23529411764705882	-0.24764705882352941	0.36973438850737933
LKKLLKKLLKKLLKKLLKKLLKKLLKKL	11.034456	10.7228985	9.022171	36.109158	36.04615	66.41024	13.442611	153.20053	47.098553	259.87122	5.6273623	58.96230453	2.386946678161621	3396.65	14.993	11.78564453125	0.0	-0.19999999999999998	0.2573159442595561
RWWFIRKWW	152.16988	103.938965	37.158527	34.05165	465.52783	290.88885	77.7956	314.09402	278.07565	333.23267	42.40102	193.5758784	26.235498428344727	1463.73	3.996	12.130859375	0.5555555555555556	-0.07333333333333335	0.21457910761226764
RGGRLCYCRRRFCVCV	44.61461	86.88732	22.027153	74.96869	290.79108	128.29774	344.98584	409.03577	430.0858	511.26862	26.491295	215.4049016	16.581207275390625	1947.38	5.725	9.8017578125	0.125	-0.35124999999999995	0.24302019293158122
GIRFTRWLK	374.08212	334.1764	273.87192	259.73618	472.90024	375.0242	377.46957	487.08298	529.24347	505.5802	234.67421	383.98559	21.73808860778809	1176.41	3.996	12.130859375	0.2222222222222222	-0.1733333333333333	0.6893719209556578
RKLWRWKRT	568.52844	280.84955	247.889	213.2536	382.61334	327.81927	360.60278	444.15704	464.7494	563.197	181.48465	366.8312791	20.57725715637207	1329.6	5.995	12.42431640625	0.2222222222222222	-0.8699999999999999	0.7975621967426201
RWWKIRVIRWWR	13.4293995	8.267988	6.5209823	10.443863	205.07124	23.894247	25.32748	33.591446	37.615932	151.78253	2.0451756	47.09002576	21.829614639282227	1841.21	5.996	12.58447265625	0.3333333333333333	-0.3633333333333333	0.4893994225033611
LTVRAAQSFGRCNQKQCDADCVKKGYFGGLCTLTSCFCTGSRS	474.29727	465.94916	470.93524	469.77313	480.30414	457.76846	468.18286	469.75836	513.42944	489.89133	450.79794	473.7352118	19.428203582763672	4612.27	4.59	8.399169921875	0.09302325581395349	-0.0625581395348837	0.10897820195549211
GIFSLVKGAAKLAGKGLAKEGGKFGLELIACKIAKQC	107.5727	222.29341	134.34958	122.68024	241.92514	213.87944	258.55798	249.50616	336.96588	345.96594	125.03093	214.4297636	15.011180877685549	3719.52	5.862	10.3076171875	0.05405405405405406	0.2121621621621622	0.12636328882674017
FLPAIAGILSQLF	274.30823	335.3601	352.08337	297.2822	347.1939	400.79608	393.72433	307.43707	334.6236	406.2037	338.50623	344.3198918	14.914166450500488	1389.68	0.996	6.0	0.15384615384615385	0.716153846153846	0.4250056538272433
KRRLALFRAFRLALKSVLKK	5.1112695	9.460282	4.9689803	5.1928096	51.58112	34.261818	18.967272	157.33241	379.30023	306.88235	4.554278	88.87389267	15.09605598449707	2415.03	8.995	12.6044921875	0.1	-0.266	0.3418707368164518
YNYIDCPVGCRACYMRCIDGQCIPFIKKLILFHLYVIVE	489.93826	483.6635	498.73715	500.4431	487.70236	483.85782	491.29984	486.87463	497.42273	501.42737	405.747	484.2830691	21.73716735839844	4614.58	1.756	7.54052734375	0.15384615384615385	0.2507692307692307	0.14189352919847256
RWWKIKVIRWWR	9.883466	5.8686633	5.6459827	7.580291	176.63481	20.015276	24.454903	32.075367	44.68335	167.00587	2.318535	45.10604673	22.755538940429688	1813.2	5.995	12.42431640625	0.3333333333333333	-0.27999999999999997	0.4978468242005318
AKKVFKRLEKLFSKIQNDK	63.887085	242.80139	91.47706	99.14963	300.67975	139.88786	190.00146	413.1226	480.27316	526.61804	94.84254	240.2491432	18.23861694335937	2320.78	5.996	10.95751953125	0.10526315789473684	-0.38052631578947377	0.5959842133276197
SIVPIRCRSNRDCRRFCGFRGGRCTYARQCLCGY	360.49365	397.66205	357.62067	471.92242	444.32816	421.50458	435.47894	452.54025	499.33908	483.901	342.70322	424.3176382	18.025524139404297	3974.64	7.589	9.6376953125	0.11764705882352941	-0.3123529411764706	0.13747647546097283
ANCSCSTASDYCPILTFCTTGTACSYTPTGCGTGWVYCACNGNFY	505.95374	502.5983	517.8437	514.3159	498.82465	501.815	506.35327	504.43433	516.28314	507.02533	493.9115	506.3053509	17.42108154296875	4680.21	-0.547	2.9296875	0.15555555555555556	0.24288888888888893	0.05002326105017937
QGDGNFVIYTWKP	505.8958	502.14853	517.9049	511.2096	505.71442	508.9242	508.6865	515.2433	512.81635	510.33575	487.8355	507.8831682	21.07676124572754	1524.68	0.995	6.5	0.23076923076923078	0.13615384615384615	0.1947794874665461
HGKVVGQRI	511.5244	511.81485	487.3369	516.17017	487.59213	511.50677	511.0379	509.10455	511.84167	507.91824	510.7908	506.9671255	21.42490768432617	993.17	3.094	11.400390625	0.0	-0.07666666666666666	0.44751978300498746
KGLRKLGRKILRAWKKGGPIIVPIIRI	7.514199	42.504852	8.818703	19.00592	244.09581	77.78331	124.69546	239.57283	231.05699	470.65677	9.59009	134.1177213	16.74454116821289	3080.9	9.995	12.61083984375	0.037037037037037035	-0.041111111111111105	0.7521820823572868
WFGHLYRGITSVVKHVHGLLSG	106.0177	210.0996	125.79713	120.13048	369.5702	325.0667	241.14383	208.41989	224.87474	396.58636	67.72045	217.7660982	19.212162017822266	2463.84	3.291	10.44140625	0.13636363636363635	0.2990909090909091	0.5086411206922877
GWGSFFKKAAAVGKAVGKAALTAYL	54.039764	370.17267	180.99968	214.69504	388.40472	437.226	408.45554	333.70856	481.14514	449.3697	148.1785	315.1268467	14.755522727966309	2512.95	4.994	10.7646484375	0.16	0.316	0.32064939157189715
RRKKAAV	501.04922	505.47626	487.31354	496.45895	502.22623	486.15472	487.558	491.7523	513.78406	506.49936	515.55566	499.4389364	15.952213287353516	828.02	4.995	12.15625	0.0	-0.8085714285714286	0.30224111635190226
GSGRGSCRSQCMRRHEDEPWRVQECVSQCRR	477.3431	489.9631	468.54697	482.1562	490.9627	484.7685	488.84146	500.6562	518.9581	513.5649	434.62863	486.3990782	18.42382431030273	3680.09	3.829	8.54638671875	0.03225806451612903	-0.5780645161290323	0.18743330858030977
KWKSFKKTFKSAVKTVLHTAKKAISS	14.50583	174.9426	20.052135	22.212513	299.7769	245.14584	188.94376	402.93564	336.4189	437.72937	19.034243	196.5179755	15.2891263961792	2950.53	9.093	11.5185546875	0.11538461538461539	-0.1346153846153846	0.48723483273856594
LEQIWNNMTWMEWDREINNYTSLIHSLIEESQNQQE	493.0434	496.149	515.8197	506.84555	503.95935	492.30066	502.72296	508.21838	476.28857	527.68274	482.57953	500.5099855	3.5881776809692383	4523.89	-4.897	3.68701171875	0.1111111111111111	-0.09194444444444445	0.17613461089949647
GIMSIVKDVAKNAAKEAAKGALSTLSCKLAKTC	183.22617	367.74445	297.4605	324.31583	375.41138	371.92307	389.7227	378.39456	490.6843	459.8757	396.52133	366.8436355	15.571200370788574	3321.98	4.861	10.0654296875	0.0	0.08363636363636366	0.1498054531772146
AGTKEWLNKAKDFIKEKGPGMLSAAANAALN	285.9843	393.0616	398.7103	398.9553	408.3661	381.25958	384.40958	396.67117	488.31683	473.69873	383.0767	399.3191082	14.908257484436035	3245.72	2.998	10.1435546875	0.06451612903225806	0.02580645161290322	0.21201782660082563
LLAGLAANFLPKIFCKITRKC	250.19107	372.96988	345.33875	313.71338	372.31665	413.8573	418.4527	391.94464	400.03104	473.17297	191.29527	358.4803318	18.17035484313965	2320.91	4.86	10.41650390625	0.09523809523809523	0.22904761904761903	0.3980478382288015
KKLFKKILKYLAGPAKKLFKKILKYLAGPAKKLFKKILKYLKDEL	6.7207246	28.986141	17.510529	17.173197	82.643524	68.38013	26.296345	91.1327	150.29611	324.50925	7.856075	74.68224778	4.45991849899292	5307.73	14.992	10.9395751953125	0.13333333333333333	-0.05288888888888886	0.416037090661328
GLPRKILCAIAKKKGKAKGPLKLVCKA	152.4687	381.91095	225.53883	282.01315	420.57422	382.22815	394.10083	417.70074	495.46277	522.708	292.6758	360.6711036	19.16080474853516	2833.65	9.859	11.125244140625	0.0	-0.05407407407407406	0.3345912487436237
SLWETIKNAGKGFILNILDKIRCKVAGGCKT	158.48503	273.89468	197.55426	210.6832	330.0495	246.88933	282.3448	256.2988	370.41867	391.44113	223.35342	267.4011655	19.27893447875977	3378.03	4.862	10.1474609375	0.06451612903225806	0.0732258064516129	0.29986867056288713
RIWDIWRR	211.58229	314.23047	291.22742	223.06902	445.64398	398.7509	362.23505	347.60535	426.88446	370.8592	173.87439	324.1784118	22.115873336791992	1200.39	2.996	11.80126953125	0.25	-0.4975	0.9773934881240008
VIVFVASVAAEMMQHVYCAASKKC	509.699	508.59766	500.3778	506.68658	509.92273	508.94336	509.23846	508.51056	509.31522	512.4596	503.49875	507.9317927	21.39730262756348	2586.13	1.96	8.091796875	0.08333333333333333	0.33208333333333334	0.23993730495551488
WLGSALKIGAKLLPSVVGLFKKKKQ	14.770305	121.90688	67.85842	76.09315	157.20346	112.04974	107.52319	146.25296	162.22993	286.06097	43.86252	117.8010477	14.659497261047363	2710.36	6.995	11.3740234375	0.08	0.14800000000000002	0.37426183231650256
RHWRRFWHR	474.12195	422.9843	291.3285	188.6358	541.3707	390.82812	437.3781	487.13226	494.10397	520.8091	139.99394	398.9715218	19.380889892578125	1436.63	5.193	12.57763671875	0.3333333333333333	-0.8866666666666666	0.9794582738660522
GFGSLLGKALRLGANVL	274.4105	356.59344	380.11542	325.13428	431.52765	468.77496	428.0458	439.83777	444.43066	513.9605	254.0321	392.4420982	14.394721031188965	1686.01	2.996	11.400390625	0.058823529411764705	0.35294117647058826	0.5280170027224189
RIRRPIRRIIRCIGQVVEIVR	126.06708	172.70096	116.25466	152.40678	358.02197	199.1907	255.86823	317.8094	387.9959	340.22525	58.469013	225.9099948	11.468578338623049	2602.21	6.93	12.225341796875	0.0	-0.30952380952380953	0.863552175454171
VDKPPYLPRPRPPRRIYNR	284.4875	351.05414	324.86752	310.04684	356.92245	414.53314	345.21576	468.9187	492.8341	512.9926	322.6992	380.4156318	16.987468719482422	2390.79	5.995	11.58837890625	0.10526315789473684	-0.5705263157894737	0.22388270326736964
WF	440.81662	456.49902	388.85696	421.24884	474.46313	450.3274	448.235	428.7443	486.44446	456.65637	410.33987	442.0574518	45.20927047729492	351.4	0.996	6.0	1.0	1.005	0.6630474987916566
AWVVWRKRW	308.08383	327.92896	120.37633	175.27325	376.55334	444.9235	199.50012	457.549	512.0046	482.21408	215.29657	329.0639618	20.58425712585449	1286.53	3.996	12.130859375	0.3333333333333333	-0.13888888888888878	0.19022772060453927
DEDLDE	273.49142	271.42636	276.27267	275.3369	274.60178	281.0502	282.47623	273.6018	476.68607	370.5374	316.3679	306.5317027	14.04318618774414	734.67	-4.0	2.5908203125	0.0	-0.5133333333333333	0.41317121892270764
VKFAIKKIGKKAAKKVIVKA	40.72193	180.53842	107.93608	141.05847	331.79297	162.019	217.28514	357.5389	408.69293	429.15253	66.15349	222.0808964	12.989453315734863	2168.8	8.994	11.5185546875	0.05	-0.016999999999999998	0.2750208684831456
KLLQTFKQIFR	215.77283	303.78702	261.94598	255.78178	434.0805	404.48322	344.78564	493.7981	460.39737	480.5841	221.6787	352.4632036	18.97020721435547	1421.73	3.995	11.572265625	0.18181818181818182	-0.11363636363636366	0.856309807924238
WCFAVCYRGRCRRKCRR	99.17779	210.62157	85.72133	139.37277	472.3782	161.75244	342.88522	299.22238	377.12686	528.91455	23.113873	249.1169985	18.41368865966797	2219.69	7.725	11.01025390625	0.17647058823529413	-0.6394117647058825	0.27663494129337424
QGVRNFVTCRINRGFCVPIRCPGHRRQIGTCLGPRIKCCR	136.70221	184.12556	102.020515	222.87817	307.00336	231.61812	304.81192	360.54633	435.10394	405.47452	88.206245	252.5900809	19.640291213989254	4572.48	9.689	11.34228515625	0.05	-0.20900000000000002	0.14472115274717393
YQKGVRVIT	451.3803	454.13333	408.36377	444.4424	333.7198	450.41882	438.31863	452.7214	520.76666	482.55313	458.9667	445.0713582	20.441871643066406	1063.25	2.995	10.44140625	0.1111111111111111	-0.06222222222222221	0.7095589137514023
LFKHILIHRVIF	21.49278	44.71896	36.25143	30.358433	72.91709	164.54518	131.54756	116.13887	118.487175	146.13611	12.419073	81.36478736	21.69388008117676	1535.92	3.193	11.400390625	0.16666666666666666	0.425	0.11569897998330235
NLCEKASKTWTGNCGNTKHCDNQCRNWEGAAHGACHVRNGKHKCFCYFNC	448.67484	435.36942	415.88855	453.75104	467.96194	458.77988	482.37473	458.60208	503.5166	514.6472	416.8957	459.6783618	20.879369735717773	5647.31	4.852	8.1300048828125	0.1	-0.18880000000000002	0.09750262040976565
IKKEIEAIKKEQEAIKKLIQLIVWGIKQIQARILGGCC	127.46796	339.74133	187.9417	186.35646	356.35455	217.85773	294.59344	387.96503	442.4999	523.9148	178.19153	294.8076755	16.264572143554688	4334.3	4.865	9.99267578125	0.02631578947368421	0.06131578947368419	0.4203533250092269
FFGWLIKGAIHAGKAIHGLI	62.43144	234.64716	89.62396	89.65174	370.98276	381.09055	412.8416	302.6332	337.26727	360.74966	60.934387	245.7139752	18.731542587280277	2149.59	3.193	10.708984375	0.15	0.5495	0.42275182919119053
RGPNCVGNFLGGLFAGAAAGVPLGPAGIVGGANLGMVGGALTCL	484.50958	443.66644	493.80154	491.98328	473.5697	496.8148	498.6237	504.83813	515.7566	503.96313	485.38504	490.2647218	11.31951141357422	3968.64	1.861	8.0966796875	0.045454545454545456	0.5015909090909091	0.14507603710431538
IKSIASKVANTVQKLKRKAKNAV	98.48389	250.90605	169.50307	148.44014	279.0106	186.015	233.56506	347.74615	430.29398	472.78857	207.74986	256.7729427	15.391254425048828	2496.01	7.995	11.861328125	0.0	-0.20173913043478264	0.6138893858925334
GLNTLKKVFQGLHEAIKLINNHVQ	193.67151	350.16614	270.11176	245.69144	396.23203	419.95428	350.81586	453.94073	521.49976	433.09894	289.04648	356.7480845	18.33460998535156	2715.17	3.194	10.42236328125	0.041666666666666664	0.08541666666666665	0.5790174932189519
ILGPVLGLVSNALGGLLKNL	214.65663	266.54028	312.0276	252.78296	324.54504	374.39923	381.14658	205.42654	287.76514	409.79526	278.0963	300.6528691	12.31304168701172	1961.4	1.996	10.025390625	0.0	0.536	0.3878082856055842
MGKNGSLCCFSLLLLLLLAGLASGHQVL	512.6169	504.37756	509.83002	510.36273	507.02893	506.96082	506.05087	506.41473	510.12378	510.6333	500.69012	507.7354327	13.531306266784668	2872.53	1.959	8.1015625	0.03571428571428571	0.4860714285714286	0.12124577080629531
AKKVSKRLEKLFSKIQNDK	189.43726	398.9728	229.60345	249.39128	381.1765	298.75153	349.3512	478.12442	514.90283	534.18695	244.41739	351.6650555	15.648059844970703	2260.69	5.996	10.95751953125	0.05263157894736842	-0.4531578947368421	0.5519160206530587
LTVPSERGLQRRR	507.241	511.8473	486.564	507.2443	513.00745	510.04407	507.6267	499.08087	508.65417	504.35437	511.67395	506.1216527	14.971232414245604	1567.8	3.997	12.100830078125	0.0	-0.6092307692307692	0.17401465995278736
PWTTKNFWR	408.51318	434.8938	417.4027	388.32703	459.83554	465.77908	440.89798	445.27576	509.9973	493.96082	311.18848	434.1883336	29.779741287231445	1235.39	2.996	11.400390625	0.3333333333333333	-0.2155555555555556	0.49581467147094255
NQGRHYCGGALIHARFVMTAASCFQ	512.1633	496.87344	504.40817	505.74817	493.88083	503.99213	504.52625	505.79718	520.5433	509.31113	469.72342	502.4515745	11.624029159545898	2739.13	3.058	8.890625	0.12	0.11559999999999998	0.279196742734432
FWPRNIRKVR	461.70697	488.42523	431.70966	442.8009	525.17017	497.15	481.2688	505.36636	517.93567	520.1116	402.3427	479.45346	22.93532943725586	1371.63	4.996	12.4130859375	0.2	-0.515	0.7103582068989905
QDKPFWSPPIYPV	510.48813	504.0593	520.6652	517.26984	501.47278	513.4657	514.73676	513.7866	508.98242	511.8731	480.0071	508.80063	23.14310646057129	1573.8	0.995	6.5	0.23076923076923078	0.13999999999999999	0.1424984008591759
RWCVYAYVRSRGVLVRYRRCW	55.842113	105.59868	27.181232	123.12604	374.2937	228.26935	246.33995	268.19867	285.64545	424.621	57.95519	199.7337614	24.08028984069824	2748.24	6.858	10.9521484375	0.23809523809523808	-0.26666666666666666	0.3284224314246365
WVLKLRYKW	455.00522	428.873	296.5703	327.75092	504.476	495.45862	384.25952	482.2652	478.74982	513.54297	351.1789	428.9209518	24.66053009033203	1291.59	3.995	10.80419921875	0.3333333333333333	-0.035555555555555486	0.24448294515273913
VRLVIRVAVIRA	247.4004	338.43387	169.73727	238.48831	424.616	421.67368	409.60907	409.01886	389.9105	447.70953	133.88513	330.0438745	13.633834838867188	1364.72	3.996	12.4013671875	0.0	0.17000000000000004	0.2968698114094926
KKSCHTGLDRSAGWVIPIGTLVKKAILPWDRK	317.33627	434.1703	380.12024	400.29102	444.31342	421.2063	431.3231	425.39212	495.2194	481.81128	326.2149	414.3089409	19.686450958251957	3575.25	6.027	10.8232421875	0.0625	-0.019687499999999983	0.35071572321855077
LLELDKWASLWNWF	500.24286	485.45538	503.1257	509.13458	506.92834	497.41382	499.9824	508.29065	511.19812	509.3047	488.09006	501.7424191	7.585391044616699	1821.08	-0.002	3.9443359375	0.2857142857142857	0.32500000000000007	0.24241096853957764
KLCERSSGTWSGVCGNNCKNQCIRLEGAQHGSCNYVFPAHKCICYFPC	453.82178	457.89005	408.91635	462.8241	460.59183	454.3522	452.54822	458.62457	512.197	499.001	388.17175	455.3580773	19.738887786865234	5314.09	3.654	7.91259765625	0.10416666666666667	-0.0050000000000000044	0.1693369468429885
DPQTECQQCQRRCRQQESGPRQQQYCQRRCKEICEEEEEYN	462.5122	471.2532	491.9854	501.29984	479.56564	476.12134	493.06863	497.8143	502.01263	507.93765	460.79254	485.8512155	17.390962600708008	5124.53	-1.4	4.6572265625	0.04878048780487805	-0.6939024390243902	0.18124085225485612
WAQPKTKVIPYVRYL	346.44513	391.73322	363.02444	394.2604	403.12036	396.50537	377.80893	417.66345	472.07962	419.80792	283.73654	387.8350345	22.0452938079834	1862.23	3.994	10.416015625	0.2	0.0326666666666667	0.3594367284095756
DPVTCLKNGAICHPVFCPRRYKQIGTCGLPGTKCCK	446.81284	471.21954	459.20166	481.16647	479.83447	473.20126	487.76093	480.85184	497.64386	518.3771	462.89755	478.0879564	18.74132537841797	3908.7	5.688	8.71533203125	0.05555555555555555	-0.01833333333333333	0.22660723712911895
GIFTLIKGAAKLIGKTVAKEAGKTGLELMACKITNQC	164.10501	203.13586	115.856445	170.85081	255.36385	224.9874	299.35703	278.68085	349.50308	338.79523	185.17775	235.0739377	16.796024322509766	3821.63	4.862	10.0654296875	0.02702702702702703	0.18135135135135133	0.13461637264998924
ALFSILRGLKKLGKMGQAFVNCEIYKKC	72.74508	309.19824	158.44534	209.76205	334.77368	308.67606	321.528	325.27838	378.55548	431.11462	172.7551	274.8029118	20.94534492492676	3159.88	5.86	10.299072265625	0.10714285714285714	0.08250000000000002	0.3270168021094616
GVGKFLHSAKKFGQALVSEIMKS	155.6561	347.2959	317.67603	328.2345	421.25674	412.63818	406.90485	425.49368	479.2291	491.1642	321.95883	373.4098282	18.541690826416016	2462.92	4.095	10.6904296875	0.08695652173913043	0.12999999999999995	0.4792062626846975
CLAIGRR	315.07077	291.85648	282.70703	276.1352	290.79657	331.11664	332.22467	321.2314	485.91916	410.4646	328.3031	333.2568745	18.17926788330078	787.97	2.928	10.59765625	0.0	-0.15857142857142856	0.5408327980620038
GAFGNLLKGVAKKAGLKILSIAQCKLSGTC	121.16255	175.43416	120.45522	117.97126	202.31006	166.15527	194.4865	193.01334	342.53326	326.61258	143.26445	191.2180591	17.507301330566406	2990.64	5.86	10.52099609375	0.03333333333333333	0.21733333333333338	0.1875420073277885
GLFDSIKNVAKNVAAGLLDKLKCKITGC	162.85413	138.74118	139.14659	130.81076	188.73273	198.71252	189.14691	185.8845	319.81763	296.07416	155.68625	191.4188509	15.420121192932127	2920.5	3.861	9.6328125	0.03571428571428571	0.12107142857142857	0.30024483949186326
YLARAIRRTLARLLL	44.701794	129.18805	58.792076	66.94939	178.60449	247.82942	138.1552	280.6646	267.64212	312.08527	53.48905	161.6455873	17.065135955810547	1799.22	4.995	12.10498046875	0.06666666666666667	-0.06866666666666665	0.6077523470377739
KWCSRVCYRGICYRRCR	80.06371	193.05452	72.12987	103.58455	389.64642	164.02917	333.109	315.78372	459.92294	514.38135	17.510376	240.2923296	20.58791923522949	2208.66	6.724	10.07177734375	0.17647058823529413	-0.5123529411764707	0.17585059022353183
WWWKNK	406.06265	312.08517	229.88634	305.24768	420.59088	369.14313	345.62854	397.06934	491.69232	455.04736	367.31226	372.70597	35.71425247192383	947.09	2.995	10.708984375	0.5	-0.22499999999999998	0.07631491372707434
NLCEKASLTWSGNCGNTKHCDNKCKNWEGAAHGACHKRNGKWKCFCYFNC	438.052	444.29874	416.9345	441.2138	493.91547	455.51443	484.9939	457.1938	495.51508	523.3148	396.67642	458.8748127	20.368671417236328	5668.42	5.753	8.3349609375	0.12	-0.1602	0.0721573458231864
KKPSKKPKPQAMTFPKVTVEYFPASFSTAALTVPED	469.1963	482.96143	453.3667	461.9182	466.7494	473.64688	479.6698	474.27826	512.89087	489.43982	480.02878	476.7405855	17.026472091674805	3967.6	3.997	10.216064453125	0.1111111111111111	-0.02416666666666665	0.17040499443296966
FPYG	484.6874	479.57562	470.75815	491.11322	459.8459	489.80234	480.29288	493.34946	486.20172	501.68948	504.15082	485.5879082	20.263032913208008	482.53	0.995	6.0	0.5	0.5149999999999999	0.3091915171171116
RKIKVYLRRMK	197.718	189.73404	81.19931	81.65735	238.4913	188.75658	198.52512	418.32562	484.95724	518.0474	90.93314	244.3950091	19.57304000854492	1490.91	6.994	11.912109375	0.09090909090909091	-0.6818181818181818	0.7220643339485044
NQVSATCLVK	496.5278	491.73578	506.82724	496.45462	487.8152	495.70233	499.30188	489.98798	511.41614	491.3501	489.0357	496.01407	19.234344482421875	1062.24	1.928	8.744140625	0.0	0.08500000000000005	0.1357381397490725
MNVYARLRH	504.28732	503.03223	482.70035	480.39136	499.31546	516.7501	518.7162	512.82544	504.87152	514.15247	425.38208	496.5840482	20.88776588439941	1159.36	3.094	10.98046875	0.1111111111111111	-0.27333333333333326	0.3499796020572611
ESEFDRQEYEECKRQCMQLETSGQMRRCVSQCDKRFEEDIDWSKYDNQD	484.92502	491.00745	510.8477	501.14453	499.93005	491.97495	501.9077	502.97842	498.11575	513.61816	500.79504	499.7495245	19.202028274536133	6103.57	-5.262	4.096923828125	0.10204081632653061	-0.5044897959183673	0.1675793367608325
GLPVCGETCFGGTCNTPGCSCTDPICTRD	498.73282	492.91043	500.02142	492.19873	497.65457	496.80084	493.50732	497.1883	510.68222	504.97852	481.8044	496.9526882	16.44024085998535	2908.28	-1.407	3.5625	0.034482758620689655	0.10517241379310349	0.016016927309895252
KSCCKDTLARNCYNTCHFAGGSRPVCAGACRCKIISGPKCPSDYPK	440.3159	465.62973	440.64713	448.9593	476.60406	457.81348	462.4958	471.67752	498.12186	497.6068	371.00897	457.3527773	19.351036071777344	4911.73	6.553	8.55517578125	0.06521739130434782	-0.12304347826086959	0.09304300712166776
RFKTRRGWR	473.3771	320.2274	272.0107	268.14832	440.44357	429.7385	449.26126	445.8652	533.93787	474.64575	322.15698	402.7102409	19.570276260375977	1262.47	5.996	12.58447265625	0.2222222222222222	-1.0066666666666668	0.5325458727116062
QQCRRPLYCRRR	262.0823	353.20776	375.60754	405.64157	451.9317	396.38986	458.8242	483.73248	539.16785	509.37527	338.46533	415.8568964	18.698808670043945	1634.93	5.86	11.521484375	0.08333333333333333	-1.0116666666666667	0.40018469092598147
VGKGAVHDVKDVLDSVL	480.75262	497.74554	507.64938	503.7698	515.13257	516.69556	512.1422	509.01126	508.82977	515.65796	508.0536	506.8582055	17.17099952697754	1751.0	0.096	5.1328125	0.0	0.17647058823529416	0.5009482421704072
RFCWNVCVYRHGVRVCHRRCN	142.12477	180.87848	126.58444	197.54678	335.33252	223.56114	320.14468	402.24234	391.67715	407.25308	44.978416	252.029436	22.120698928833008	2664.13	5.922	9.80224609375	0.14285714285714285	-0.31190476190476196	0.27940819518409904
RFGRFLRKIRRWRPK	36.20245	55.90521	16.86457	32.010517	427.21344	17.044931	103.33594	125.77192	137.7869	410.57928	3.015701	124.1573508	18.91234016418457	2072.51	8.995	12.806640625	0.2	-0.7793333333333334	0.6851049308456444
NLCEKASKTWTGNCGNTKHCDTQCRSWEGAKHGACHVRNGKHKCFCYFNC	424.48773	435.3012	386.9174	426.17578	461.5208	445.93393	506.94943	462.47787	509.96054	513.1919	380.07144	450.2716382	21.23750877380371	5664.39	5.852	8.3370361328125	0.1	-0.2046	0.07488680044589406
GFCFRSCARRNGVRVCYRRCN	145.9948	227.38515	135.82895	204.09758	367.6561	252.49007	330.98822	349.41357	400.61615	440.36807	77.44323	266.5710809	18.812030792236328	2523.95	6.725	10.7275390625	0.14285714285714285	-0.43523809523809526	0.13430078591507014
RQRDPQQQYEQCQKRCQRRETEPRHMQICQQRCERRYEKEKRKQQKR	352.74445	363.59628	368.07074	395.3018	364.2	336.88876	389.103	450.21927	461.48782	464.14883	308.47607	386.74882	14.65152359008789	6220.0	9.831	10.58154296875	0.0425531914893617	-1.0006382978723405	0.21662251487737522
GLVDVLGKVGGLIKKLLPG	268.24695	142.16461	195.79712	168.83081	265.07477	310.3084	296.64343	329.26746	392.48428	389.5466	196.59534	268.6327064	13.49132251739502	1876.34	2.996	10.421875	0.0	0.38526315789473686	0.461852748103287
GAVSGLLTNLGL	312.3529	271.51685	283.30255	214.30336	283.71228	321.82916	330.1866	302.0459	441.52356	384.4193	354.66092	318.1684891	11.871928215026855	1114.3	0.996	6.0	0.0	0.5458333333333334	0.16511020119449657
LNENLLRF	487.8825	495.8748	453.10815	510.06128	507.34506	513.5761	511.3203	501.84027	507.42523	509.93085	453.41782	495.6165782	16.404605865478516	1018.17	0.997	6.75	0.125	-0.03749999999999998	0.6427228311390529
MTWMEWDREINNYTSLIHSLIEESQNQQEKNEQELL	518.53564	511.68393	506.1872	492.80096	492.82578	490.89496	505.27945	516.1065	477.95557	494.9964	475.9416	498.4734536	3.537511110305786	4480.86	-4.896	3.872802734375	0.08333333333333333	-0.16333333333333336	0.3185520063247263
LMWWMLRIRKKLRVGR	8.207147	36.698795	7.387413	10.3916645	397.3467	29.804367	39.43383	91.45647	53.805206	315.84247	3.5263844	90.35458608	19.80459213256836	2142.73	6.995	12.59130859375	0.125	-0.23874999999999996	0.3420949558081349
TARLQLEARLQHLVAEILEREQSLALHALGYQLAFV	468.7426	477.6624	469.88812	472.92688	482.4245	491.29565	472.0095	485.6241	499.03656	503.38406	488.9079	482.9002064	14.796374320983888	4101.72	0.198	6.080078125	0.05555555555555555	0.11861111111111115	0.16285291048006723
LLLKKFKKLQ	454.11172	515.5452	497.25867	509.13232	522.58386	507.9467	499.3506	516.8138	498.4452	483.91632	464.71573	497.2563745	14.712936401367188	1258.64	4.995	11.15673828125	0.1	-0.12499999999999996	0.5360274121013011
GFASFLGKALKALKAALKIGANALGGAPQQ	61.14943	226.08815	196.23822	151.02791	250.94241	288.48322	284.40652	235.57341	410.21872	405.67343	110.01639	238.1652555	13.83900547027588	2912.44	4.995	11.15673828125	0.06666666666666667	0.2706666666666667	0.3954972490549184
SWLRDVWDWICTVLTD	505.57977	500.16785	508.24765	502.99484	503.0593	510.5789	506.44934	507.01917	512.3679	512.2639	500.2832	506.2738018	8.629924774169922	2008.26	-1.07	3.4404296875	0.1875	0.19000000000000003	0.5520463813591935
FKRIVQRIKDNLR	339.2514	463.60358	401.3229	421.5507	466.75705	456.4714	452.3723	513.79895	507.2893	556.44446	343.86792	447.5209055	17.412912368774414	1686.02	4.996	11.87548828125	0.07692307692307693	-0.5253846153846153	0.8942784850418147
RWKIFIRWW	53.940697	52.01417	22.212572	26.084446	267.03867	243.94421	55.040813	228.50058	218.43382	222.0144	15.656346	127.7164295	27.864633560180664	1390.68	3.996	12.130859375	0.4444444444444444	-0.00777777777777781	0.5211907804547609
RRQRSICKQLLKKLRQQLSDALQNNDD	252.7044	456.11124	338.39343	342.72827	456.8585	395.80457	414.7677	446.06976	512.9502	520.612	423.20618	414.5642045	18.301973342895508	3268.72	4.929	10.85693359375	0.0	-0.5762962962962963	0.45911485594633306
KCLKKLLKGLKKLLKLC	23.996288	81.99119	51.453728	128.32994	128.86737	165.31458	110.74137	246.44705	186.83327	504.84235	45.159916	152.179732	12.259395599365234	1970.67	7.859	10.80517578125	0.0	-0.10235294117647055	0.7611886046677064
LGLPPDVQRV	512.6516	511.47067	503.6096	502.69943	512.74915	511.98456	513.1848	504.40305	514.70435	481.55072	508.67923	507.0624691	14.630325317382812	1093.28	0.996	6.5	0.0	0.08700000000000005	0.4175435913063684
KVTMTCSAS	478.91968	501.28192	497.58292	487.09442	441.19168	499.1285	501.69064	500.07788	522.0773	500.6778	517.3735	495.1905673	20.31558990478516	927.1	1.928	8.744140625	0.0	0.07666666666666666	0.11693385268636004
RMKQIEDKIEEIESKQKKIENEIARIKKLLQLTVWGIKQLQARIL	70.018616	202.50821	123.12586	126.95411	228.9887	138.94283	173.18152	274.45135	277.82962	399.73575	129.67165	195.0371105	12.2942476272583	5431.46	5.003	10.450927734375	0.022222222222222223	-0.2028888888888889	0.33979253635972745
RMRHLRKVR	422.74103	474.53806	350.42896	290.4449	520.4908	422.56082	477.80185	536.852	519.80084	531.4077	312.70987	441.7978936	18.2786922454834	1251.55	6.094	12.58447265625	0.0	-1.0066666666666666	0.41062770846779373
GLNAFKKVFQGIHEAIKLINNHVQ	148.50414	359.83694	283.5579	243.25879	389.04514	378.2911	343.757	424.5393	528.6263	402.2349	223.99013	338.6946945	19.098129272460938	2719.16	3.194	10.42236328125	0.08333333333333333	0.13	0.6047541146578282
KGCALVKVRGLTLKVCK	136.63573	217.26233	150.33246	223.61995	249.1553	232.31383	247.32869	361.5268	407.70667	510.76178	260.9912	272.5122491	16.994783401489258	1816.33	5.86	10.677490234375	0.0	0.012352941176470612	0.14724228007603687
SLDYINVTFLDLQDEMKKLEEAIKKLEQSYINLKDI	390.38535	500.2707	513.1992	517.1319	508.24982	499.13287	493.5133	511.43246	503.87225	497.6128	512.1434	495.1767318	14.354534149169922	4301.92	-1.999	4.16845703125	0.08333333333333333	-0.04027777777777777	0.33858772363518885
RRWYIVVIRVRR	115.7049	146.47847	23.66344	38.213074	501.219	152.66295	149.84676	320.68903	282.63834	362.34073	9.12265	191.1435767	19.408287048339844	1672.03	5.995	12.27880859375	0.16666666666666666	-0.44416666666666665	0.586342187320551
ANFLPKIFCKITRKC	169.9197	340.837	274.1372	296.9103	417.22318	330.97852	357.24283	402.5089	445.14902	492.25702	109.028	330.5628791	20.915475845336918	1782.23	4.86	10.41650390625	0.13333333333333333	-0.014000000000000032	0.6309627462352214
WKKVFKRLEKLFSKIWNWK	11.318703	84.73623	7.5025616	6.697467	196.15077	64.87503	80.57444	210.77829	159.34569	378.35324	10.359646	110.0629152	19.55740737915039	2565.12	6.996	11.30615234375	0.2631578947368421	-0.19315789473684208	0.6357252297218369
GFCFNVCVYRNGVRSCYRRCN	316.0834	318.7259	295.5923	330.6345	384.89197	375.16885	378.93787	424.47324	480.63196	480.83185	205.8134	362.8895673	20.62157440185547	2516.91	4.724	9.02294921875	0.19047619047619047	-0.19904761904761903	0.34934764287715037
IEKKIEEIEKKIEEIEK	181.66074	301.5255	287.5237	231.86208	249.36888	220.2177	280.62787	489.8933	482.34207	492.6969	204.05417	311.0702645	5.752438068389893	2128.47	-0.995	4.549072265625	0.0	-0.3341176470588236	0.6476061392853636
GWFKKTFHKVSHAVKSGIHA	119.30551	260.51587	169.34561	171.75778	400.84045	311.11557	344.09903	402.58273	400.75388	485.617	122.87929	289.8920655	19.898487091064453	2265.62	5.291	11.15673828125	0.15	0.07	0.4565022117740605
NKLIGSCVWGAVNYTSNCNAECKRRGYKGGHCGSFANVNCWCET	474.5061	468.29236	465.35843	483.13153	472.56796	469.11353	468.67868	465.3274	496.72076	504.32156	458.1176	475.1032645	17.927310943603516	4802.39	3.69	8.118896484375	0.11363636363636363	-0.024545454545454537	0.1592944686307994
GFCRCICTRGFCRCICTR	141.38434	206.81091	134.71466	151.4904	299.7328	223.6654	330.5811	322.27914	448.34842	397.67886	53.168003	246.3503666	8.986494064331055	2098.59	4.591	8.40966796875	0.1111111111111111	-0.12222222222222223	6.643037733646463e-17
KWCFRVCYRGICYRRCA	98.76367	274.25015	79.91383	138.92986	391.06537	196.44215	375.92322	326.44934	397.51804	468.43533	39.88814	253.4162818	23.378646850585938	2183.65	5.724	9.56689453125	0.23529411764705882	-0.24764705882352941	0.3022254888683591
FFPLLFGALSSMMPKLF	177.37631	291.03378	283.2778	230.31055	321.66528	347.9584	300.28	224.29787	334.22723	385.50842	291.90555	289.8037445	15.953369140625	1946.43	1.996	10.025390625	0.23529411764705882	0.5858823529411764	0.3144563927058571
GILGKLWEGVKSIF	94.593445	132.42659	136.555	109.63938	170.54767	196.90854	242.30814	164.13402	209.44495	271.5037	106.97847	166.8218095	15.467037200927734	1546.86	1.997	9.83984375	0.14285714285714285	0.40214285714285714	0.5049263488377773
FIQGYSDLFGN	504.2337	506.86328	502.33594	490.4023	502.7057	511.43628	494.54486	508.05933	503.6963	499.34027	492.74335	501.4873918	19.406173706054688	1260.36	-0.004	2.9296875	0.2727272727272727	0.30999999999999994	0.4546033993881831
MRIGLRFVLM	446.25732	458.23816	424.02185	427.56848	520.9346	504.20483	496.7377	484.36	472.6511	471.10077	267.53412	452.1462664	20.37230110168457	1235.61	2.996	12.1015625	0.1	0.266	0.5344933334062028
CLGVGSCNDFAGCGYAVVCFW	521.1336	501.3921	515.75323	508.04846	498.44244	506.47656	510.35803	510.83762	513.75824	516.1425	497.4581	509.0728073	20.85773277282715	2171.5	-0.275	2.9296875	0.19047619047619047	0.49190476190476184	0.14055611727767447
LRAAQEQQEKLEAALRE	457.96667	487.3443	501.5343	476.34387	484.9205	500.49982	491.19385	491.25974	513.7643	512.4418	498.72003	492.3626527	9.869010925292969	1983.19	0.001	4.62890625	0.0	-0.36647058823529416	0.4906560316800628
TLVGVVAKLVATKIGSSPRA	357.60846	490.81598	477.87872	487.89026	489.56876	511.40344	505.75833	496.35498	496.10645	525.67035	452.0472	481.0093573	15.146538734436035	1967.36	3.995	11.572265625	0.0	0.24900000000000005	0.30536916279671694
NLCEKASKTWSGNCGNTNHCDNQCRSWEGAKHGACHVRSGKHKCFCYFNC	437.9448	435.75888	403.87054	433.1307	459.41528	453.33173	491.4387	459.99	504.32895	507.50897	390.6943	452.4920773	20.58696746826172	5622.26	4.852	8.1300048828125	0.1	-0.19540000000000002	0.05602083687511831
LEKARHGSCNYVFPA	496.19513	502.97296	496.1994	498.99155	512.76697	508.8335	510.96863	506.8977	506.16675	499.58917	485.56223	502.2858173	21.99920463562012	1691.91	2.028	8.6953125	0.13333333333333333	-0.0206666666666667	0.21993034606142373
LCRVHKKIAI	396.93274	415.2953	401.09085	396.67487	446.34027	440.5916	479.17682	484.0131	492.48462	490.63904	445.8335	444.4611555	22.48488998413086	1180.51	4.027	10.681640625	0.0	0.001000000000000023	0.5578933777001751
RRRRRRRWWWWW	188.12871	147.21004	58.021393	66.7608	359.5654	95.27398	144.43027	312.55087	259.27463	505.08295	8.559236	194.9871163	8.751392364501953	2042.36	7.996	12.87841796875	0.4166666666666667	-1.120833333333333	0.11400238628501853
KNLRRIIRKGIHIIKKYF	9.635317	64.718834	15.609018	29.377567	288.61496	47.337097	131.1912	296.97116	244.47685	392.45828	9.079659	139.042722	16.996381759643555	2296.85	8.093	11.937255859375	0.1111111111111111	-0.2577777777777778	0.8476764598483795
FVPIWM	495.3844	509.4212	498.93433	495.62592	513.57275	502.58716	504.4272	495.26218	503.53058	510.07892	462.5326	499.2142945	31.703947067260746	792.0	0.996	6.0	0.3333333333333333	0.8783333333333333	0.31451258351320693
KNKGKKNWWW	456.2047	431.78995	360.53253	400.27933	469.9453	470.10632	430.19772	475.13773	497.53906	513.376	321.7205	438.8026491	24.56238555908203	1374.59	4.995	11.15673828125	0.3	-0.46499999999999986	0.1598882320349625
LLGDFFRKSKEKIGKEFKRIVQRIKDFLRNLVPRT	17.348757	30.01721	19.753885	42.487328	7.366497	42.39342	50.373856	131.26364	132.93529	190.12871	30.262352	63.120995	18.33596611022949	4277.08	7.998	11.434814453125	0.11428571428571428	-0.2845714285714286	0.57985305308057
GIGSMLLGLAKNVGMSLLNKAQCKISGKC	201.23007	297.31223	276.03598	221.5795	361.72235	305.39447	329.81915	342.96466	383.05728	426.8026	214.3344	305.4775173	19.98247528076172	2935.61	4.86	10.26513671875	0.0	0.20517241379310353	0.1147886226811349
KGGSGVIHTISHECNMNSWQFVFTCCS	509.94168	511.12585	510.25238	512.6889	514.17004	512.04224	510.2542	508.81195	510.56985	516.26404	502.7373	510.8053118	23.918210983276367	2973.35	0.992	6.990234375	0.1111111111111111	0.1811111111111111	0.1377323552885066
LEKGLDGAKKAVGGLGKLGKDAVEDLESVGKGAVHDVKDVLDSVL	361.7411	399.187	426.83954	460.9853	492.70633	490.86664	478.9117	468.8683	521.2017	477.8002	490.9418	460.9136009	11.299558639526367	4531.14	-0.9	4.77587890625	0.0	0.06311111111111115	0.5233124386169186
EAPPGFSPFR	508.6544	509.78616	513.488	507.84897	514.48047	509.69687	510.0269	508.64233	508.92902	509.33676	509.66696	510.0506218	17.59783935546875	1104.22	0.997	6.75	0.2	0.04399999999999995	0.31948002410084986
MKTFLRLYRSLINKVLH	37.10125	126.761765	55.338097	42.23959	309.90057	148.07037	156.80228	311.35654	329.47968	419.73358	23.436771	178.201863	19.0356388092041	2132.62	5.093	11.427734375	0.11764705882352941	-0.024117647058823518	0.654546141835725
GFCFYVCAYRNGVRSCYRRCN	322.01874	367.10828	330.1469	373.79993	407.11554	411.68234	412.35538	443.32272	498.3661	474.30698	262.11526	391.1216518	21.02105140686035	2537.92	4.723	8.98291015625	0.23809523809523808	-0.17238095238095238	0.39226829502242827
RRWVRRVRRVWRRVVRVVRRWVRR	129.11891	35.353844	11.378017	18.487871	469.1527	51.305187	107.77836	136.4359	107.58801	368.7605	4.8236322	130.925721	7.416525840759277	3400.1	13.996	13.17919921875	0.125	-0.8862499999999999	1.1435918852743476
YYCRVRGGRCAVLSCLPKEEQIGKCSTRGRKCCRRKK	254.17128	327.3941	218.34201	294.81274	361.7802	279.54456	342.7644	367.7819	489.46155	469.60797	189.97911	326.8763473	18.01422119140625	4293.14	10.591	10.376953125	0.05405405405405406	-0.45999999999999996	0.21213684948188796
RKRNSKFRPCEKMGGICKSQKTHGCSILPAECKSRYKHCCRL	323.66013	407.18073	278.33136	411.1745	446.5109	365.6134	376.65927	413.36005	503.95172	488.75806	255.38121	388.2346664	21.659868240356445	4869.81	10.789	10.380615234375	0.047619047619047616	-0.3938095238095238	0.15836548044402057
KCLKKLGKLLKKLLKL	11.425929	14.078978	16.056263	26.313723	39.365852	46.896206	23.86123	172.7152	106.9345	428.10812	16.27898	82.00318009	11.402626037597656	1867.53	7.927	11.07421875	0.0	-0.12687499999999996	0.7929410009738903
KWKKFLKIPKFLHAAKKF	5.408359	25.585052	8.527268	7.350589	79.2184	67.522446	64.59691	124.63944	188.94496	320.3699	7.822091	81.81685591	19.12881851196289	2258.84	8.093	11.45263671875	0.2222222222222222	-0.08499999999999998	0.2542145753563505
KWWKWKK	297.96207	108.41528	89.251465	92.59425	291.79614	176.94553	127.610794	318.21924	498.74826	411.75098	169.95639	234.8409454	32.544654846191406	1089.34	4.995	11.15673828125	0.42857142857142855	-0.51	0.39270085504473967
QSAEEAAAFQAGEVTASLMLIMFKACPCMGPVPSV	488.6281	500.38992	504.1402	504.88596	510.0342	502.7074	506.56717	504.49393	510.27377	490.80493	503.32306	502.38624	20.72504234313965	3586.21	-1.135	3.861328125	0.05714285714285714	0.3271428571428571	0.10269172053715551
VWPLVIRTVIAGYNLYRAI	178.79045	251.78162	240.7615	224.75002	314.51804	338.00272	310.4876	195.35863	248.12761	387.61307	194.17776	262.2153655	20.15274429321289	2217.66	2.994	10.1943359375	0.15789473684210525	0.37052631578947376	0.39142921980632744
KRFKKFFKKLKNSVKKRAKKFFKKPKVIGVTFPF	32.736404	54.014603	38.36496	28.970705	145.1875	44.823895	87.651245	123.068115	118.6018	340.1616	22.53744	94.19256973	12.887247085571287	4175.21	15.993	12.34228515625	0.20588235294117646	-0.29323529411764715	0.46519443470324334
GFGCNGPWDEDDMQCHNHCKSIKGYKGGYCAKGGFVCKCY	484.78204	487.8642	475.251	502.63226	510.68576	503.5951	497.11426	501.40424	508.57037	497.72974	425.19095	490.4381745	20.52581787109375	4407.99	1.788	7.46728515625	0.15	-0.02200000000000002	0.07643634734101815
APKAMHSAKKFGKAFVGEIMLQKKGI	133.41653	428.4698	320.27563	330.4156	455.87024	457.716	407.1673	465.44626	519.77124	489.76587	293.88367	391.1089218	20.607542037963867	2816.44	6.095	10.97900390625	0.07692307692307693	0.05961538461538462	0.35848803251578104
SVIWRKLFFIFIKRSGNWIKKVEKRQNLL	19.354897	294.07733	54.429157	63.04112	301.28265	215.52959	240.34868	265.1968	316.9951	423.60797	43.47541	203.3944276	17.97159194946289	3648.4	7.996	11.95361328125	0.1724137931034483	-0.0589655172413794	0.30187336437024953
KWKSFLKTFKSAAKTVLHTALKAISS	12.104064	141.59569	22.181625	28.419579	257.16864	310.59296	177.20549	425.1171	370.65546	441.0946	22.8716	200.8188007	16.698884963989258	2892.45	7.093	11.3740234375	0.11538461538461539	0.04692307692307694	0.4672042758048172
AGRESIKAYLKKEIKKKWKRIVAAW	34.22954	129.4702	51.768456	51.435562	311.25696	84.61752	177.74191	336.1354	349.25653	554.312	27.491463	191.6105037	18.411590576171875	3001.62	7.996	11.054443359375	0.12	-0.2368	0.16525167925567508
IQALAALATHVTATGPFK	467.28644	502.72272	504.4005	506.14087	504.05753	509.8354	501.80817	506.66974	509.50983	478.80368	493.96985	498.6549755	16.761457443237305	1810.11	2.094	10.025390625	0.05555555555555555	0.3722222222222223	0.10374039646311899
SAVLRHLRRFLLRKHRKH	108.167046	200.4957	63.44427	92.44592	419.3629	205.38428	226.83714	352.08588	335.99945	468.4621	49.0499	229.2485987	15.953231811523438	2323.8	8.292	12.7119140625	0.05555555555555555	-0.5311111111111111	0.537851541668238
VFLLLLVATGPSMVAEARTCESQSHKFKGPCASD	492.78638	510.19626	508.0439	506.54272	511.60397	511.52347	507.76172	503.45453	512.069	516.1189	511.6666	508.3424955	17.35100746154785	3594.15	0.962	6.92578125	0.058823529411764705	0.1485294117647059	0.08564957314924426
EQLKKCWNNYVQGHCRKICRVNEVPEALCENGRYCCLNIK	323.91962	353.08548	302.76138	350.13516	385.2366	328.84836	351.63397	376.5279	472.21106	481.0882	276.03006	363.7707082	25.42267417907715	4756.53	3.693	8.1181640625	0.075	-0.20725	0.3816386775404407
NAMWKYVWR	299.8049	331.74042	301.5962	288.60583	384.97867	400.8656	362.82037	359.31064	489.5454	438.98068	256.66302	355.9010664	30.668840408325195	1253.47	2.995	10.44140625	0.3333333333333333	-0.05999999999999998	0.609354971306252
SADQTGMNKAALSPIRFISKSV	393.3231	471.2922	472.63583	482.4507	482.57596	486.31537	481.35226	488.26373	509.45978	509.91302	501.15332	479.8850245	20.18491554260254	2321.66	2.996	10.6796875	0.045454545454545456	0.022727272727272728	0.3156480714748752
TAGFGVFTNIINGGLECGK	478.70483	480.36563	474.22266	449.27747	483.66864	483.57806	470.5346	483.1588	501.46786	457.1542	481.05548	476.6534755	14.59971046447754	1898.15	0.929	6.125	0.10526315789473684	0.35842105263157886	0.3642698836862759
YIPQPRPPHPRL	456.59845	485.4674	467.86386	470.20502	438.95325	484.6993	475.26306	516.1105	514.8348	488.2983	436.07663	475.85187	17.248300552368164	1470.72	3.094	10.98046875	0.08333333333333333	-0.24083333333333332	0.2872663472964115
FVKLKKIANIINSIFKK	16.582846	95.913475	35.88085	35.990135	97.03863	49.549404	110.019226	354.5057	345.7589	208.94424	15.282291	124.1332452	15.607572555541992	2004.51	5.995	11.27880859375	0.11764705882352941	0.0929411764705882	0.5221578449771991
GKMWRNNYL	385.31525	430.59714	381.93695	390.26147	502.90332	499.0778	462.21243	519.74725	524.2613	502.45895	364.10266	451.1704109	31.350778579711918	1181.37	2.995	10.44140625	0.2222222222222222	-0.25222222222222224	0.31517094134932094
DKLIGSCVWGAVNYTSDCAAECKRRGYKGGHCGSFANVNCWCET	503.51373	493.54785	495.58154	498.3376	490.4804	492.39362	494.1186	490.92804	502.6717	507.69055	492.7345	496.5452845	17.975751876831055	4761.33	1.691	7.45166015625	0.11363636363636363	0.0018181818181818308	0.18837655509576798
GFCTRVCVRRNGLRVCYRRCN	109.021774	133.33423	90.80709	130.30194	293.48822	202.9439	236.93156	295.71835	370.14563	449.81277	79.018394	217.4112598	18.875059127807617	2532.01	6.725	10.7275390625	0.09523809523809523	-0.410952380952381	0.16632401431956673
GRKRKKRT	445.18707	413.84515	361.13162	401.2833	391.8687	411.7754	427.80524	435.38464	516.76086	479.07254	403.75342	426.1698127	15.206217765808104	1029.24	6.995	12.43505859375	0.0	-1.44625	0.2905821574457035
CFAWQRNMRKVR	341.7616	427.25665	359.04507	388.53485	460.10526	444.60364	449.0475	450.7231	512.3265	527.4196	361.23523	429.2780909	26.075523376464844	1594.91	4.928	11.841796875	0.16666666666666666	-0.49750000000000005	0.49380981205768154
HKMDLHWYLRTLEEVVIRALQRFQFR	198.78018	278.50735	275.3361	246.95354	344.11984	319.714	332.9269	363.91675	390.6372	409.13318	286.46487	313.3172645	22.149707794189453	3385.95	3.196	10.3955078125	0.15384615384615385	-0.14230769230769227	0.29701645104239993
FLSLIPKIATGIAALAKHL	103.957184	170.87833	220.52634	158.80922	226.68936	323.21024	267.4565	199.99402	356.10934	343.9102	144.75932	228.7545504	16.394283294677734	1977.44	3.094	10.708984375	0.05263157894736842	0.4868421052631579	0.5051016491068827
GIFDVLKNLAKGVITSLAS	386.77737	221.43593	177.35081	157.57512	258.3872	326.28955	299.39758	300.56287	333.21124	332.3026	258.92487	277.4741036	15.36118221282959	1946.3	1.996	9.83984375	0.05263157894736842	0.34789473684210526	0.4483113757067403
GFGCPFNRNECHAHCLSIGRKFGFCAGPLRATCTCGKQ	439.76053	472.14246	453.28857	478.85052	468.54572	479.58148	464.05273	470.03775	508.10873	502.45056	368.85718	464.1523845	20.82782554626465	4088.74	4.789	8.408935546875	0.10526315789473684	0.010263157894736837	0.10535325488292949
GSQLVYREWVGHSNVIKGPP	399.3126	481.81567	455.38782	446.37802	471.9893	486.97806	459.28226	487.962	513.3845	499.9921	428.59885	466.4619255	21.03019905090332	2223.5	2.095	9.6474609375	0.1	0.07100000000000002	0.3029827625402029
ALVAKIQKFPVFNTLKLCKLELEII	232.1185	459.4322	377.19437	372.6917	493.6363	438.11084	407.30255	471.01233	482.67413	499.2625	284.57156	410.7279073	18.78431510925293	2872.56	2.93	9.6728515625	0.08	0.27160000000000006	0.22206816346491454
LKKLLKLHKKLLKLAG	6.468244	15.190931	9.532635	21.892406	53.06391	41.247623	14.558303	163.49426	64.369064	218.61163	9.335969	56.16045227	13.862004280090332	1844.43	7.093	11.3740234375	0.0	-0.03749999999999995	0.6469401130929969
ATCYCRTGR	243.16444	234.5537	232.3292	230.58333	232.90463	253.74243	249.20409	242.75871	484.35004	366.4276	279.05304	277.1882918	21.31566047668457	1030.18	2.86	8.888671875	0.1111111111111111	-0.35111111111111115	0.5694124563105996
DWTCSKWSCLVCDDCSVELT	509.86462	507.64297	504.67368	502.1791	505.86627	512.4562	508.8653	510.04266	511.81906	508.8573	514.48486	508.7956382	21.727033615112305	2293.58	-2.272	3.35595703125	0.1	0.08	0.07122462840253632
INLKALAALAKKIL	13.174962	21.75188	56.107964	24.445732	43.861465	34.45078	109.039444	41.362377	28.935122	157.57126	34.766357	51.40612209	15.55154037475586	1479.9	3.995	10.98681640625	0.0	0.3142857142857142	0.3590566435729555
FPWWWPF	434.70917	486.9451	440.19543	381.00238	487.06854	466.57562	466.18613	422.597	481.5407	484.18814	306.34772	441.5778118	30.46151351928711	1065.23	0.996	6.0	0.7142857142857143	0.7242857142857143	0.21473767474156505
KAAKKAWKAWKKAAKAWKKAA	36.63833	306.36432	49.92636	51.61773	461.45178	251.27882	256.31415	471.02637	513.83765	558.55383	76.86228	275.8065109	7.7021565437316895	2369.9	9.994	11.576171875	0.14285714285714285	-0.26142857142857134	0.6909632147378368
DEKGPKWKR	121.74761	121.187546	119.21537	118.84121	123.53407	122.681984	122.453735	122.10263	489.43588	297.85196	141.95187	172.8185332	21.52999496459961	1143.3	2.997	10.41064453125	0.1111111111111111	-0.8033333333333333	0.46343902358538386
ILECVFSCDIKKEGKPCKPKGEKKCTGGWRCKIKLCLKI	231.99564	379.12918	285.46378	304.12347	416.24835	349.6201	382.2999	400.72214	516.8356	521.93994	244.22906	366.6006509	18.38111686706543	4412.46	7.593	9.5185546875	0.05128205128205128	-0.12666666666666665	0.14558675272044092
GLFKKLRRKIKKGFKKIFKRLPPIGVGVSIPLAGKR	12.353279	35.51019	17.145681	36.50957	106.083534	26.444	47.08793	172.08325	159.45096	259.83453	7.613113	80.01054882	14.698400497436523	4076.12	13.994	12.63525390625	0.08333333333333333	-0.125	0.36520593442994603
IWSFLIKAATKLLPSLFGG	131.4196	376.17657	197.14388	203.16113	372.88672	356.60764	373.6077	273.1311	341.59338	410.56766	200.11998	294.2195782	16.92500114440918	2062.5	2.995	10.708984375	0.15789473684210525	0.4905263157894738	0.3962132300796698
ESDTVTCRKMKGKCSFLLCPFFKRSSGTCYNGLAKCCRPFW	322.7455	351.83368	298.03482	325.9214	403.76355	384.0875	392.66943	397.4016	490.78128	447.64764	310.34302	375.0208564	19.598264694213867	4700.57	6.591	9.11083984375	0.14634146341463414	-0.08146341463414633	0.20203628348690086
HRRMVRLGV	441.6446	522.3255	371.72653	335.40207	557.58716	447.98416	469.32095	538.35443	502.65802	508.83887	272.52664	451.6699027	18.278852462768555	1123.38	4.095	12.4013671875	0.0	-0.38666666666666666	0.7063605034179956
WIKIWKKIIKKWKK	64.45129	90.74129	76.78548	66.68361	239.01103	61.74061	91.29788	271.76117	249.17064	352.4168	56.87294	147.3575218	16.1434383392334	1926.49	7.994	11.45263671875	0.21428571428571427	-0.17642857142857143	0.809292158281278
NGVYCNKQKCWVDWSRARSEIIDRGVKAYVNGFTKVLGGIGGR	266.84692	327.0295	297.38446	323.6492	415.5683	363.55768	370.87177	386.5666	484.28397	446.73523	293.12094	361.4195064	20.276689529418945	4802.47	5.861	10.19140625	0.11627906976744186	-0.0655813953488372	0.24508796689523654
ALVYAGIKKTAFLKVQKCDG	358.0219	445.23907	389.55057	423.71817	464.24332	427.4793	440.23557	467.29382	489.53662	504.07065	396.0644	436.8593991	21.745471954345703	2153.59	3.927	10.02587890625	0.1	0.1285	0.05209045547607488
FLGAVLKVCKISKKCAGKLVPAAI	184.03163	316.29785	242.14354	229.71565	329.1835	376.61285	386.26468	326.88495	365.95905	459.45468	229.27103	313.25631	18.438907623291016	2458.13	5.86	10.52099609375	0.041666666666666664	0.2941666666666667	0.359897853584457
PPRKKRTVVKVQIINKK	127.59823	312.79453	158.622	204.052	313.66467	261.78174	249.16629	355.52063	394.30713	454.42627	109.54538	267.40717	20.85785675048828	2032.53	7.995	12.220703125	0.0	-0.4611764705882353	0.2044111339161577
GVVDTLKNLLMGLL	394.2684	288.1833	384.22382	301.99026	392.86353	431.1204	393.07275	448.96667	480.00397	411.36572	346.2546	388.3921291	15.240862846374512	1485.84	0.996	6.5	0.0	0.4335714285714286	0.42554238712799014
DRWRIVVIRVRR	128.40697	212.246	66.575226	92.165344	309.91595	235.47433	241.30951	383.91132	401.46097	432.58228	63.584	233.4210818	17.371828079223633	1623.95	4.996	12.276611328125	0.08333333333333333	-0.5408333333333334	0.4944211654912614
GSKKPVPIIYANRRTGKAQRM	325.34515	468.81848	373.1994	469.9452	466.66074	469.5525	471.16263	491.89877	516.6243	510.3356	368.9446	448.4079427	20.17804718017578	2371.81	6.994	11.912109375	0.047619047619047616	-0.31523809523809526	0.2353907718196343
HGVSGHGQHGTHG	511.77417	510.0647	509.63922	500.319	367.77264	517.1271	506.49872	506.0125	497.31256	499.9649	507.29532	493.9800755	16.125667572021484	1267.28	1.391	8.015625	0.0	0.06307692307692306	0.24212930977579922
ILRWKWRWWRWRR	51.46693	11.5002	21.23517	19.625841	166.17282	22.179842	48.23878	20.21407	50.3608	259.77808	3.2272687	61.27270925	15.78098487854004	2084.48	6.996	12.70703125	0.38461538461538464	-0.573076923076923	0.45358644878459137
VGPGAINAGTYLVSRELFER	502.86594	514.9772	503.20917	502.40033	512.48096	511.8921	508.1852	511.80896	504.67737	514.8104	508.78824	508.7359882	16.747867584228516	2149.41	0.998	6.875	0.1	0.1285	0.09468819012922976
IRAAVVLIVIRR	304.2875	385.36185	291.83704	304.55414	455.35028	419.21887	412.59576	430.95575	442.50305	448.6387	239.98474	375.9352436	16.381004333496094	1378.75	3.996	12.4013671875	0.0	0.19499999999999998	0.14583591209117316
LRLRLRLRLRLRLRLRLR	6.067838	5.703336	3.9248352	6.1400194	94.09508	18.046535	19.901646	75.52896	157.5485	386.18082	4.067413	70.65499842	2.7844152450561523	2442.1	9.996	13.00341796875	0.0	-0.7	2.5669160681825407e-16
IFCWNVCVYRNGVRVCHRRCN	237.09428	241.18271	210.6031	269.46426	333.57275	313.28394	359.33115	352.57745	376.8662	439.3691	100.6963	294.0037491	23.125560760498047	2598.07	4.824	9.072265625	0.14285714285714285	-0.14428571428571427	0.37601867210266704
EKYTEAPEYI	478.74118	481.9748	476.72974	483.0128	487.24625	481.61792	483.58936	481.13116	511.09308	490.07217	492.5658	486.1612964	19.44384765625	1242.33	-1.002	3.861328125	0.2	-0.11100000000000007	0.4079752916068764
ALLSPYKYSTTKVVK	455.57114	495.92258	484.34088	491.7562	492.14362	499.10455	494.15305	508.4691	501.18472	506.2717	493.5637	492.95284	17.76907730102539	1698.02	3.994	10.294189453125	0.13333333333333333	0.04666666666666674	0.3154011171666658
THVFRLKKWIQKVIDQFGE	254.82404	450.38162	264.00003	286.9851	434.0323	358.3854	368.17087	462.59827	464.0142	514.655	285.87164	376.7198609	19.84098243713379	2372.77	3.096	10.41064453125	0.15789473684210525	-0.05263157894736842	0.5966324239716666
NTLQKYYCRVRGGRCAVLSCLPKEEQIGKCSTRGRKCCRRKK	198.47775	302.84705	160.68442	263.5914	412.28305	263.51535	342.87158	338.58786	468.08102	448.04865	145.89362	304.0801591	20.62467384338379	4877.81	11.59	10.5152587890625	0.047619047619047616	-0.4547619047619048	0.19558569896647415
LEKGLDGAKKAVGGLGKLGKDAVEDLESVGKGAVHDVKDVLDSV	364.29834	404.49	428.66846	467.98587	497.563	494.15887	483.99255	474.02902	514.15186	482.95114	492.22482	464.0467209	10.956287384033203	4417.98	-0.9	4.77587890625	0.0	0.03954545454545458	0.5409070033777679
GIGGALLSAGKAALKGLAKVLV	122.88363	156.34155	160.68353	129.66718	190.60074	264.55685	302.42508	186.17072	350.20065	355.67004	177.65808	217.8961864	11.87720012664795	2007.47	3.995	10.98681640625	0.0	0.4509090909090908	0.3475192122401436
IRAIKKVRK	425.23468	442.01166	438.26923	432.8024	462.46808	449.55447	464.83658	476.50943	504.67682	512.8347	428.46283	457.9691709	17.524030685424805	1111.43	5.995	12.1796875	0.0	-0.5533333333333333	0.8319751679496252
KFKKFKKFKKFK	82.898674	96.77023	68.11702	78.09467	211.63904	67.29726	99.663124	405.00247	369.10294	407.87317	35.37345	174.7120044	7.387545585632324	1632.09	8.994	11.5185546875	0.3333333333333333	-0.6	0.24839694734710535
NLCERASKTWSGNCGNTKHCDNQCRSWEGAKHGACHVRSGKHKCFCYFNC	424.7973	432.0893	388.66534	426.87836	455.79953	447.05588	485.9531	456.97678	502.92297	508.91696	384.3336	446.7626473	21.19051170349121	5664.35	5.852	8.337890625	0.1	-0.2298	0.048552741580155045
KRFKKFFRKLKKSVKKRAKEFFKKPRVIGVSIPF	18.752552	37.43643	25.036005	22.86431	118.3186	23.151423	58.05969	114.55176	98.52276	303.14246	13.139517	75.72504609	14.36586570739746	4198.2	14.995	12.229736328125	0.17647058823529413	-0.34882352941176475	0.5233063537709656
AEAMSQVAN	509.06647	512.3472	509.56226	511.87024	517.7561	511.39954	513.2321	510.41864	511.9107	494.27518	505.97815	509.8015073	17.378568649291992	920.0	-0.003	3.150390625	0.0	0.1166666666666667	0.4652252937772194
KPFLTRPYPCNTGSDCPQNMCPPGYKPGCEDGYCNHCYKRW	489.7219	497.06512	489.85605	505.87903	497.43805	500.66266	500.15164	491.74225	507.74368	510.03772	485.97812	497.8432927	20.832599639892575	4728.37	2.688	7.8271484375	0.14634146341463414	-0.16146341463414632	0.10648114421648594
EKAAAKSAAAKTLARR	351.80835	455.73535	385.57312	386.8595	505.77097	465.32	469.50092	497.31195	519.0509	527.7272	444.7047	455.3966327	11.37105941772461	1642.9	4.997	11.4951171875	0.0	-0.314375	0.22202228859483483
FLQLWSKGVLRIL	176.50005	312.53787	282.6011	277.94385	361.41367	365.9642	375.3055	217.85124	284.59338	444.69962	177.3934	297.8912618	18.068574905395508	1572.94	2.996	11.400390625	0.15384615384615385	0.3353846153846154	0.6062796061826933
KTKKKGVRK	515.72156	515.0175	504.06522	518.57715	405.10263	507.26672	502.11508	499.53647	508.62372	505.28784	450.85718	493.8337336	18.031984329223636	1072.35	6.995	11.81201171875	0.0	-0.941111111111111	0.6142291908193541
DIWVIWRR	348.6938	404.1916	407.47284	383.06522	434.01245	413.13663	407.37726	381.31067	491.2667	433.48495	391.65146	408.6966891	25.449432373046875	1143.34	1.996	10.58203125	0.25	-0.04749999999999999	0.6258971149468734
GLFDVIKKVAS	257.50604	114.200714	91.3168	90.652016	148.94098	239.08893	238.28247	216.62077	230.20285	276.0914	180.2327	189.37597	15.640499114990234	1176.41	1.996	9.83984375	0.09090909090909091	0.26545454545454544	0.606849638425408
KTLRWQNEMRK	503.9245	507.87338	496.3361	484.89127	446.93365	502.01523	506.60822	504.9599	499.19366	507.64267	447.574	491.6320527	23.024192810058597	1489.75	3.997	11.392578125	0.09090909090909091	-0.7154545454545453	0.4338188708199258
AKKVFKRLEKLFSKIQN	33.63606	193.24637	49.526917	51.80443	318.79388	107.484795	137.49506	421.24487	477.91232	518.9907	65.11943	215.9322575	18.589807510375977	2077.52	5.996	11.21875	0.11764705882352941	-0.2841176470588236	0.7538270565951354
VVQGACRAIRRIPRRIRGLERIL	130.31575	240.70541	178.96428	269.70306	301.0246	369.30908	332.98553	405.18396	443.1783	478.35724	107.54784	296.1159136	14.666132926940918	2702.28	6.93	12.225341796875	0.0	-0.2817391304347826	0.8240030162107278
AVDLAKIANIANKVLSSLFGK	162.3917	390.43402	336.76334	426.98203	418.077	426.3677	407.05786	445.75143	492.02945	445.76733	273.0661	384.0625418	13.88321304321289	2172.57	2.996	10.421875	0.047619047619047616	0.2447619047619048	0.36123459845721173
ALYLAIRKR	356.30893	448.45996	424.06097	428.21637	442.6559	423.44894	425.4725	436.53967	521.4404	499.0188	421.78482	438.8552055	13.931824684143066	1103.36	3.995	11.2880859375	0.1111111111111111	-0.15555555555555556	0.18020166143887745
RPPGFYFEFRANIIPYLGRR	316.14908	419.58493	447.1784	389.97327	440.85812	468.7292	444.03137	463.5583	501.66257	483.53046	388.56488	433.0745982	23.250974655151367	2469.85	3.996	10.9580078125	0.25	-0.078	0.29788961471835684
IP	517.294	512.12946	507.63867	513.2618	517.58624	511.7328	512.8949	511.1512	502.85175	509.04407	492.832	509.8560809	20.590883255004883	228.29	0.996	6.0	0.0	0.76	0.6921080501453353
LKWLKKLLKKL	21.609266	27.301125	30.57599	42.282818	168.68082	48.959503	38.926426	197.97368	71.665924	223.97592	16.2983	80.74997927	13.22834014892578	1410.88	5.995	11.27880859375	0.09090909090909091	-0.10818181818181814	0.8234868199838054
TWRIDRIRR	292.2996	368.2721	351.21838	341.5774	382.3181	382.55368	378.78842	379.7616	472.48218	447.6054	325.02472	374.7183255	19.114648818969727	1271.47	3.996	12.100830078125	0.1111111111111111	-0.8155555555555556	0.5115506057214814
VRIRIRVAVIRA	187.38336	272.6819	125.87377	152.87415	404.57913	340.82996	336.5618	430.2327	407.03845	417.9842	88.96402	287.7275855	15.015680313110352	1421.78	4.996	12.57763671875	0.0	-0.10499999999999998	0.12056990595479937
KIVKVITVKSISPASLVPVF	161.88293	427.0968	173.86343	295.7683	463.695	445.2525	432.5404	477.60852	501.75555	532.96814	332.84335	385.9340836	17.498186111450195	2125.64	3.995	10.98681640625	0.05	0.3885000000000001	0.2072872597485999
NRAAVVLIVIRR	360.72107	472.5138	370.34412	370.79474	453.55145	444.03506	444.37662	459.96445	507.9947	490.29163	353.16476	429.7956727	17.082324981689453	1379.7	3.996	12.4013671875	0.0	0.013333333333333345	0.32356021411200747
KRLRIRVAVIRA	106.70273	249.23477	81.7959	116.47869	421.91003	312.78903	303.31256	514.49243	502.88794	486.93137	72.6033	288.1035227	16.067066192626953	1450.82	5.996	12.58447265625	0.0	-0.3466666666666667	0.15369752204955248
KAVGGLGKLGKDAVEDLESVGKGAVHDVKDVLDSVL	445.35114	495.76398	500.11334	503.47736	517.52344	514.57983	508.56995	501.5888	512.8304	509.85004	516.104	502.3411164	12.432004928588867	3619.1	-0.901	4.6298828125	0.0	0.10277777777777782	0.5117670519798208
QAFKTFTPDWNKIRNDAKRMQDNLEQMKKKFNLNL	362.01196	444.20395	439.0805	420.81403	462.96265	416.43243	429.3813	465.67255	493.9147	494.98184	435.49493	442.2682582	17.555383682250977	4312.94	4.997	10.663818359375	0.11428571428571428	-0.3497142857142857	0.44250617695120176
KIPCGESCVWIPCVTSIFNCKCKENKVCYHD	504.304	509.95218	509.6883	503.0759	507.59448	507.64145	511.7503	503.08618	510.75296	513.75757	485.9321	506.1395836	21.4532527923584	3548.2	1.691	7.45263671875	0.0967741935483871	0.047741935483870984	0.13512995077922776
KREDFLDQIIRDFRNFIYQKYRRLRDEFRKLRDILSG	83.52943	172.67651	181.94714	164.1605	238.40866	197.5147	232.44609	341.8046	333.49097	501.71817	174.17328	238.3518227	16.84917640686035	4820.48	4.999	10.572998046875	0.16216216216216217	-0.46864864864864864	0.5459013502722503
GSYPQFMAPGLVLHITGTTRIGTDDQTSVADPTSK	500.92758	511.80374	507.71475	507.6204	512.3099	505.69452	501.18112	503.06616	515.8185	512.9794	500.5242	507.2400245	13.786188125610352	3663.05	0.095	5.1328125	0.05714285714285714	0.09085714285714287	0.19286605045432217
FFWLIKGAIHAGKAIHGLIHRRRH	15.675174	182.60413	33.155598	30.374731	364.71448	226.81142	257.9277	240.2897	234.77332	360.72144	17.340164	178.5807143	19.35525321960449	2835.37	6.391	12.42431640625	0.125	0.09208333333333325	0.27826967560387295
LFRLKKWLRKVTDQFGR	81.55577	166.28859	122.63721	119.09181	281.34286	136.89449	153.55693	276.6159	248.20633	406.3898	83.437614	188.7288458	18.779354095458984	2191.63	5.996	11.90478515625	0.17647058823529413	-0.33588235294117647	0.7272163303254141
VKVGLATKAERASRQQRKQRKNRQKTRRGTAKVKGAKAKK	239.05847	370.74756	268.6701	306.03073	388.20065	310.2851	332.69904	392.03183	465.8134	525.6239	274.2118	352.12478	13.767271995544434	4547.34	16.995	12.53955078125	0.0	-0.70475	0.14342916616024307
RVIEVVQGACRAIRRIPRRIRQGLERIL	127.90884	303.6541	271.14066	321.13196	366.8095	408.01782	356.08334	431.30652	443.7287	407.68286	172.62143	328.1896118	14.76292324066162	3328.0	6.931	12.100341796875	0.0	-0.2882142857142857	0.8120165285359364
RLAPIVVIRVAR	374.6548	504.81073	426.73996	384.59	500.95377	484.07852	491.72333	512.7408	512.6276	466.70148	351.70514	455.5751027	14.925079345703123	1362.71	3.996	12.4013671875	0.0	0.08833333333333333	0.5579997121161003
KWCFRVCYRGICYRRCR	61.863914	201.69142	60.64957	86.06342	402.9599	117.18669	322.7036	303.8196	421.73672	465.4512	8.338913	222.9513588	21.4726619720459	2268.76	6.724	10.07177734375	0.23529411764705882	-0.43117647058823527	0.18795022241574336
FFGTKGIFSKVEPIFCKISHSC	181.1729	279.4638	215.2405	244.31561	278.8564	274.65378	298.6189	364.0892	406.78226	440.29904	206.23506	289.9752227	20.85651016235352	2475.93	2.96	8.8984375	0.18181818181818182	0.2513636363636364	0.3063063342871145
AAPKITQKQKNCVNGQLGGMLAGALGGPGGVVLGGIGGAIAGGCFN	504.2274	490.17554	505.64996	499.8483	496.38223	506.395	507.85788	508.7711	504.9561	503.594	498.77274	502.4209318	11.180127143859863	4223.92	3.86	9.76953125	0.021739130434782608	0.3382608695652174	0.06623096927314598
FFHHIFRGIVHVGKTIHKLVTGT	42.753456	138.11086	73.311485	57.32452	258.58926	178.13016	190.98618	132.84497	151.147	310.60095	29.578625	142.1252242	19.51738548278809	2645.12	4.391	11.572265625	0.13043478260869565	0.2778260869565217	0.5971938165636794
GKGIKFVGEEIRRKSGKSAGAK	241.93372	457.19516	324.9211	360.23767	511.26138	394.96805	481.4211	523.6363	530.35144	518.2443	250.99501	417.7422936	15.545604705810549	2303.67	5.998	11.1728515625	0.045454545454545456	-0.2545454545454546	0.29948131033274
DDGVEITEEEVKRGLMDTVKNVAKNLAGHMLDKLKCKITGSC	403.97345	404.61032	385.6032	392.99918	422.45154	427.10397	422.51086	441.4249	495.67557	481.25467	446.9226	429.5027509	16.86417007446289	4590.3	-0.034	5.5068359375	0.0	-0.08880952380952384	0.13931530633257772
RCLCVLGVC	392.814	410.7035	447.39728	443.9066	450.80997	436.09424	464.22763	476.03647	527.2942	505.91534	435.0464	453.6586936	16.794626235961914	965.26	1.793	7.8212890625	0.0	0.36111111111111116	0.2951129370547604
GLFRKLRKKVKKVLKHVL	11.972014	27.27487	17.225372	23.57707	175.31822	47.681953	39.335262	242.30403	206.29077	408.9776	7.8405037	109.7997877	15.003080368041992	2190.81	9.093	12.2392578125	0.05555555555555555	-0.27888888888888885	0.6810849653614616
VFTNWL	486.85095	503.13538	504.05603	497.17236	499.2636	496.5521	493.83203	494.23447	510.9809	501.74982	446.5427	494.0336673	22.744142532348636	778.89	0.996	6.0	0.3333333333333333	0.5633333333333334	0.5198707694170231
GFCWNVCVYRNGVRCCHRRCN	245.04965	283.7511	225.40349	265.86584	348.93628	347.05893	386.69217	369.85617	415.79587	441.1313	124.47881	314.0017827	21.25312042236328	2545.97	4.756	8.64599609375	0.14285714285714285	-0.22666666666666666	0.3564758586363819
HIFR	483.6609	456.565	396.72546	406.2266	464.5582	468.81677	460.36823	464.70694	496.245	495.29117	407.81964	454.6349009	21.637792587280277	571.67	2.095	10.7421875	0.25	-0.07500000000000007	1.0880851991423826
KFLPWKWFCAITKKC	146.93828	388.7842	207.49571	171.83484	398.46268	381.9634	409.9177	500.53275	457.49252	539.4364	125.90979	338.9789336	25.6754093170166	1899.38	4.86	10.26513671875	0.26666666666666666	0.11933333333333339	0.19554664641980116
RRLDRGGVWNLNVNPGTTGARVWARTK	212.88477	366.64774	207.69324	210.0326	487.01697	375.21484	341.39044	489.18066	470.70523	508.92065	269.00397	358.0628282	18.55890846252441	3051.43	5.996	12.28515625	0.07407407407407407	-0.2588888888888889	0.027847106888176754
RRAAVVLIVISR	444.95856	509.17285	436.7493	424.70807	495.32623	483.2904	482.14178	493.54376	508.41165	501.02936	438.40778	474.3399764	15.347466468811035	1352.67	3.996	12.4013671875	0.0	0.06333333333333335	0.4903136202645782
TDTLQAETDQLEDEKSALQTEIANLLKE	436.06476	502.4364	498.17953	498.9726	488.40567	498.46188	494.3651	494.2841	509.19858	478.6623	512.0106	491.9128655	12.256584167480469	3147.36	-4.996	3.495361328125	0.0	-0.1553571428571429	0.28563619993204975
SFLNVNCWCQT	498.25034	507.0906	509.09155	510.90045	508.06702	510.8982	510.6029	510.32907	514.6326	512.77875	508.7708	509.2192982	28.094167709350582	1314.49	0.861	5.0	0.18181818181818182	0.1954545454545455	0.17057503491917858
ATKKNGRKLCLELQAALYKKK	203.2295	310.9575	209.33072	195.82202	316.12997	277.8766	286.59424	356.85538	498.12234	451.7093	284.13687	308.2513127	17.90165138244629	2404.92	6.928	10.726806640625	0.047619047619047616	-0.31571428571428567	0.22907996058702032
IEAQQHLLQLTVWGIKQLQARILAVERYLK	215.69025	372.85266	344.31973	291.33478	415.6281	367.3345	372.77167	396.49963	428.34952	459.08777	352.5348	365.1275827	2.089056491851806	3560.21	3.096	10.224609375	0.06666666666666667	0.07433333333333336	0.3109437458418247
RCLCVRGIC	262.88086	295.70963	246.25871	284.92636	435.8604	327.08246	419.75513	443.9563	499.05896	478.4364	243.90088	357.98419	20.908153533935547	1022.31	2.793	8.38232421875	0.0	-0.005555555555555542	0.2114752672733885
GGNECDAIRMWEWECFERL	500.23895	491.54007	501.59155	493.85312	485.80573	490.00238	499.1938	493.4105	499.49445	508.72745	482.8006	495.1507818	25.40735626220703	2344.61	-2.133	3.888916015625	0.15789473684210525	-0.08	0.22728045450151815
KWKLFKKIPKFLH	10.933913	58.506523	17.23708	10.497251	112.75245	190.05212	53.480293	290.1829	187.8657	362.28894	9.029844	118.4388195	19.327247619628903	1713.17	6.094	11.27880859375	0.23076923076923078	-0.07461538461538463	0.5704468007690627
YTSLIHTLIEESQNQQEKNEQELLELDKWASLWNWF	505.5824	498.0426	503.1376	503.5318	500.41318	496.97186	508.86115	493.775	505.67032	500.09	482.61298	499.8808082	3.335134029388428	4464.86	-3.898	3.96337890625	0.1388888888888889	-0.033611111111111105	0.18827062442907017
SFANVNCWCER	499.75903	504.38177	511.09186	507.4574	507.47064	507.69382	508.98083	507.80487	512.03925	517.1644	496.056	507.2636245	28.275190353393555	1328.48	0.862	5.984375	0.18181818181818182	-0.060909090909090885	0.3821799702209107
ALIECQIDDDCPPIKFAKYLCINYKCRKICLGE	455.82983	478.6179	487.05408	478.98608	487.7781	474.7137	489.0719	477.0995	499.31357	491.77295	421.46167	476.5181164	24.71106338500977	3820.56	0.66	6.0390625	0.09090909090909091	0.03393939393939392	0.06725501202557461
KKLFKKILKYLKFLHSAKKDEL	9.942269	37.89559	30.603096	20.881739	127.27545	83.96883	25.768492	192.76688	194.7657	317.22897	16.036789	96.10307318	15.755455017089844	2719.37	7.094	10.721435546875	0.13636363636363635	-0.18363636363636368	0.4735425681002299
ILKKWPWWPWRR	426.0861	395.33	404.40863	88.5848	526.4819	486.3824	513.3472	470.1856	489.04782	498.82828	168.71286	406.1268718	25.35542869567871	1752.12	4.995	12.15625	0.3333333333333333	-0.1683333333333333	0.3598506491953195
RHFSGGALIHARFIMTAASC	312.53333	397.7674	327.2945	438.97012	448.0154	460.38748	499.46426	485.557	475.5872	467.60504	287.3735	418.2322936	22.46160888671875	2146.5	3.126	10.59765625	0.1	0.22299999999999995	0.34045523944747624
GIGGALLSAGKSALKGLAKGLAEHL	190.61989	234.9326	233.59665	205.91435	256.88013	301.27237	326.71716	271.9773	407.18475	404.8346	213.92453	277.0776664	12.396236419677734	2332.75	3.095	10.421875	0.0	0.31920000000000004	0.33594777548459737
GLLSRLRDFLSDRGRRLGEIIERIGQIIKDLSEFFQS	164.05396	323.52542	307.05133	346.47763	372.0386	388.3541	382.1949	418.16592	431.76413	463.5048	324.62054	356.5228482	13.786158561706545	4334.94	2.001	9.962890625	0.08108108108108109	-0.12756756756756749	0.547864030820633
GFCFRVCAYRNGARVCHRRCN	163.22008	277.92566	142.55655	254.64148	412.64706	329.9831	380.1297	416.4922	421.83273	475.2892	80.75403	305.04289	20.37764358520508	2488.9	5.824	9.8017578125	0.14285714285714285	-0.29714285714285715	0.24783898385885306
AKRNFWKRW	325.81934	283.4537	149.55127	187.99414	401.70218	445.9327	247.09462	524.8697	521.8579	494.07596	192.72227	343.1885255	24.16636085510254	1291.51	4.995	12.15625	0.3333333333333333	-0.5933333333333333	0.512646128659591
GFCWHVCVYRNGVRSCYRRCN	242.86772	337.36673	236.35982	285.4646	398.11133	394.20972	389.9053	397.35858	449.5129	446.4312	184.83905	342.0388136	22.20974922180176	2578.98	4.823	9.0234375	0.19047619047619047	-0.19952380952380955	0.3768855019874495
WDPYFAGVKKLTKAILAVRA	101.94798	258.66534	186.71051	188.51537	367.44846	284.26712	297.04086	272.82227	347.05487	365.60532	146.84204	256.0836491	19.02145195007324	2247.68	3.995	10.5517578125	0.15	0.16	0.28347374404562997
PEPE	502.50247	495.5404	470.54916	499.49118	504.3545	490.0736	492.70856	488.9671	506.88434	477.4361	496.9596	493.2242736	17.848548889160156	470.47	-1.001	2.984375	0.0	-0.31	0.06685116084331459
GYGCNIFGGNDYRCHRHCKSIRGYKGGYCKLGGICKCY	295.0321	325.48923	297.2445	345.32565	459.7567	388.22122	437.9285	447.47202	482.69806	475.96643	253.50394	382.6034864	17.784997940063477	4251.92	6.784	8.99365234375	0.15789473684210525	-0.08105263157894739	0.13561657000619393
STNCFCYICCSCSS	504.291	506.78662	505.16937	510.63562	503.6643	509.15228	511.02325	508.14694	511.33667	510.45764	510.28586	508.2681409	20.47963523864746	1520.76	0.657	4.75	0.14285714285714285	0.1971428571428571	0.20820275897448132
AAKAWKKAKAWKKAKWWKKAA	28.277618	233.36353	33.99026	29.90651	415.19562	157.82619	167.49475	438.61966	434.86896	588.5387	37.632305	233.2467366	9.396635055541992	2485.04	9.994	11.576171875	0.19047619047619047	-0.2523809523809523	0.026838852061007896
RLLLRLLYGY	341.99756	381.53207	335.35965	298.2644	494.93912	407.04785	456.4831	385.35855	425.6982	480.17114	306.4249	392.1160491	15.652073860168455	1279.58	2.994	10.1943359375	0.2	0.15000000000000005	0.6639883327630938
AVESTVATLEDSPEVIESPPE	507.07794	508.5779	511.64246	506.7517	515.15985	509.69537	511.61502	509.68686	505.3755	509.27655	508.25693	509.3741891	13.915664672851562	2199.33	-4.997	2.6572265625	0.0	0.10285714285714291	0.3017128631706774
RDWERREFERRQNELRREQEQRREELL	390.75995	449.99316	414.04193	419.9157	366.90237	457.96448	507.82007	494.16174	481.99316	525.33264	392.4118	445.5724545	9.86146354675293	3743.03	1.008	7.21875	0.07407407407407407	-1.0125925925925925	0.16489310290588288
ATCDLLSFLNVKDAACAAHCLAKGYRGGYCDGRKVCNCRR	377.8537	474.79727	439.08795	447.02457	477.41974	456.00076	463.35022	473.33893	515.55493	517.6477	440.21997	462.0268855	20.33553123474121	4324.02	4.689	8.394775390625	0.075	-0.09224999999999996	0.2019147490425192
TFLDKFNHEAEDLFYQ	493.5572	490.07684	474.10028	471.81787	492.51038	491.61066	484.86646	479.13528	490.73398	494.1811	497.21277	487.2548018	19.28445816040039	2017.16	-1.902	3.93408203125	0.25	-0.01125000000000001	0.45681564267956504
GFCARVCVRRNGVRSCYRRCN	185.55855	281.01797	175.77415	233.88354	392.86896	309.22403	340.841	377.72983	425.89944	491.76773	110.66963	302.2940755	19.607681274414062	2475.9	6.725	10.7275390625	0.09523809523809523	-0.44	0.1696995726914094
GIGGVLLSAGKAALKGLTKVLAEKYAN	86.28005	318.89932	211.27126	206.59564	333.00974	330.56937	376.98022	285.29468	527.71436	402.77356	177.36089	296.0680991	14.14285373687744	2643.14	3.996	10.408447265625	0.037037037037037035	0.26333333333333336	0.22318789228309352
KHKHKHKHKH	465.2047	466.83432	453.46957	415.4187	459.5764	478.75134	467.88745	477.49683	511.0455	502.31793	374.6455	461.14984	7.133177280426025	1344.58	6.489	11.27880859375	0.0	-0.95	0.09684728144946908
WKWKWENGKWKWKW	282.94635	276.7741	126.1244	149.9118	467.8968	358.89484	295.13687	415.53784	413.24048	514.6444	151.42593	313.86671	13.32144260406494	2076.41	4.996	10.85791015625	0.42857142857142855	-0.26285714285714284	0.13160505581105292
GILLNTLKGAAKNVAGVLLDKLKCKITGGC	312.60724	263.1994	273.9621	296.2143	376.01755	324.631	357.06686	334.83167	458.6283	443.49542	354.3537	345.0006855	15.285346031188965	3012.69	4.86	10.15185546875	0.0	0.21266666666666673	0.18813059042434946
GFCFRVCVYRNGARKCSRRCN	205.09427	356.93063	176.34952	272.51758	472.52524	342.0211	394.913	427.83023	485.9419	514.94116	116.26576	342.3027627	20.540958404541016	2495.93	6.725	10.39697265625	0.14285714285714285	-0.38761904761904764	0.2902585026999767
KWFRVYRGIYRRR	56.946785	130.58391	47.58325	57.1517	351.46582	110.05413	177.32944	232.74487	183.32996	450.9595	13.657665	164.70973	20.98494529724121	1856.19	6.994	11.95263671875	0.3076923076923077	-0.6530769230769231	0.5408319963415142
KDITCNVAGDCPEYFRCPPNTFVRCVSNICECRGLSHQQP	476.3423	474.17456	496.02045	482.26764	482.2587	484.5199	481.52838	484.54114	515.0802	508.07724	467.93204	486.6129591	19.746353149414062	4502.11	0.692	6.6689453125	0.075	-0.088	0.2595893555054859
FLGGLMKIIPAAFCAVTKKC	216.97511	331.99722	266.6302	240.5448	347.03195	437.53903	456.18088	309.52783	382.6748	444.50995	212.18945	331.4364745	20.381248474121094	2111.69	3.86	9.76953125	0.1	0.40549999999999986	0.36112526068054546
KRRKAIKILKLIAKAIRKKR	23.82835	128.55406	30.581339	28.345207	469.40042	57.437298	153.39882	401.15076	480.57336	514.36633	11.841874	209.043438	14.473769187927246	2432.15	11.994	12.62353515625	0.0	-0.542	0.45914555842363136
RRKKA	441.70172	406.27686	383.90634	381.9686	437.3049	379.15826	387.0544	429.97226	522.4854	479.55176	441.48206	426.4420509	16.926881790161133	657.81	4.995	12.15625	0.0	-1.476	0.19294625643686683
GNNKPVYRPQPRPPRPRL	123.67218	144.23758	130.2283	142.62173	69.76612	260.35724	164.36783	395.68222	519.14777	412.40735	139.39392	227.44384	16.71066665649414	2142.48	5.995	12.11962890625	0.05555555555555555	-0.5694444444444444	0.22800575814725807
RVLQEIKQILK	393.37988	519.2065	489.6517	370.68198	500.15897	488.02014	489.36642	513.2482	504.6334	465.4864	349.80917	462.1493418	14.593894958496094	1367.68	2.997	10.6796875	0.0	-0.16727272727272727	0.8539125208759148
FSLNFSKQKYVTVN	485.23618	505.17133	504.6778	498.10272	509.03055	504.56927	503.51022	513.65717	508.33008	507.34872	466.2373	500.5337582	18.45131492614746	1674.9	2.995	10.23974609375	0.21428571428571427	0.010000000000000009	0.0954127338082229
VVRGACRAIRHIPRRIRGLERIL	87.28327	188.45273	105.39684	235.3747	310.88065	342.3864	308.1514	393.1764	434.0056	454.02255	62.704838	265.621398	16.09941864013672	2711.29	7.028	12.225341796875	0.0	-0.2621739130434783	0.86212734422183
NNLLRAIEAQQHLLQLTVWQI	410.7072	447.6311	461.7911	455.26483	473.4372	473.78912	485.86804	491.0208	488.42044	519.92883	439.85397	467.9738755	8.524354934692383	2501.89	1.096	7.7109375	0.047619047619047616	0.13333333333333336	0.3533907461661072
NLCERASKTWSGNCGSTKHCDNQCKNWEGAKHGACHVRSGKHKCFCYFNC	433.32983	428.55792	394.71252	428.81995	451.40768	449.49655	478.9466	456.90176	503.46286	512.7977	389.517	447.9954882	20.016769409179688	5636.33	5.852	8.3370361328125	0.1	-0.20980000000000001	0.03895149804152121
KKTSMKIIPFTRL	219.13351	339.69183	266.3452	275.5708	400.79257	360.58173	333.78845	430.33347	477.9998	494.897	346.73758	358.7156309	21.075729370117188	1562.97	4.995	11.6767578125	0.07692307692307693	-0.10923076923076923	0.3481264689275046
VRRLKKWIQKVIRLFGR	10.338933	37.184418	10.227223	10.965071	206.41722	14.830235	39.301163	180.53746	127.214455	253.86229	4.372861	81.38648445	19.32413673400879	2196.73	7.995	12.59814453125	0.11764705882352941	-0.33294117647058824	0.9703907611411962
ILARIVVIRVAR	260.81573	297.44495	217.81424	206.41559	406.74753	385.46716	399.713	363.6373	362.95026	367.02493	139.73318	309.7967155	16.615564346313477	1378.75	3.996	12.4013671875	0.0	0.19500000000000006	0.2898653968690951
RRRRRRRRRRRRRRRWWW	115.74994	231.17325	79.31373	114.96375	467.14743	85.20639	338.61578	418.98306	387.30984	582.2532	17.056803	257.9793794	4.646247386932373	2919.42	15.996	13.24609375	0.16666666666666666	-1.948333333333333	0.12002494799138438
FLPLLAGLAANFLPKLFCKITKKC	142.47844	248.87177	228.71597	202.67593	294.79547	339.83105	320.44147	221.42737	284.747	375.29684	174.3039	257.5986555	17.162208557128906	2650.35	4.86	10.26513671875	0.125	0.33041666666666664	0.32083273379515415
AWRQTIAKYLRREIRKRGRKAVIAW	15.070606	78.67015	15.981487	45.98691	340.8631	67.05336	149.25812	252.5173	203.47263	480.75656	20.138868	151.7971901	22.00089836120605	3126.71	8.996	12.132080078125	0.12	-0.396	0.2984945793524958
RRGLLEVIRTVILPRRLLDRL	77.05312	227.5297	109.275665	159.79083	245.95972	214.17668	214.17084	352.88425	430.7681	466.33994	149.94504	240.7176259	16.22850227355957	2558.12	4.998	12.1005859375	0.0	-0.2138095238095238	0.5825575263993554
DICTNCCAGTKGCNTTSANGAFICEGQSDPKKPKACPLNCDPHIAYA	476.81012	478.24832	469.8322	476.365	485.41254	477.5242	477.55344	473.04654	508.22397	499.91592	460.07822	480.2736791	19.35245132446289	4833.46	0.623	6.62890625	0.0425531914893617	0.01148936170212766	0.06280324786447063
KPQTRNWWV	505.20175	505.98828	491.31787	503.87674	493.82516	506.16077	501.1216	510.41107	508.557	509.9509	416.58826	495.7272182	26.798215866088867	1214.38	2.996	11.400390625	0.2222222222222222	-0.31555555555555553	0.2411308370520634
FFPIVGKLLFGLL	168.90907	190.88782	248.76512	130.03189	193.9726	244.04324	217.97485	68.19381	228.32959	283.4405	242.2912	201.5308809	14.5601167678833	1463.85	1.996	10.025390625	0.23076923076923078	0.7753846153846152	0.39235372649381917
KDDCLVDADCVTLVCEFDERPQCVINTCRCRPLRFSGFYYEQLH	367.60336	370.21362	399.07236	402.30386	403.00583	406.77023	412.82104	404.52173	479.35245	462.13672	417.01035	411.3465045	20.874879837036133	5201.9	-2.306	4.372802734375	0.11363636363636363	-0.09045454545454547	0.1857224394596579
WEEWDREINNYTKLIHELIEESQNQQEKNEQELL	466.75537	496.65506	481.62906	459.44592	466.9441	480.90833	486.9629	500.2099	479.6231	510.42337	439.5526	479.0099736	7.378791809082031	4329.61	-5.893	3.93017578125	0.08823529411764706	-0.2861764705882353	0.4370494649733304
RKKKAKIIKKII	130.6126	247.93326	119.49709	177.08807	491.95236	186.9238	262.8098	324.0439	329.1065	461.45514	74.46689	255.0808555	14.77370548248291	1466.95	7.995	11.861328125	0.0	-0.43999999999999995	0.4597650471633563
ILKKWPW	504.392	480.01868	501.93887	426.69214	518.61084	498.47394	491.19214	510.6031	504.94614	511.23035	297.74634	476.8949582	29.422632217407227	970.21	2.995	10.708984375	0.2857142857142857	0.17714285714285719	0.4899367571307742
IRPIRP	496.40887	489.23187	487.33173	473.40457	492.99036	499.38565	492.68753	495.57492	509.80237	515.5936	450.93225	491.2130655	19.473302841186523	750.93	2.996	12.1015625	0.0	-0.32666666666666666	0.8769449540727839
YWIYSRLRR	384.44772	450.22763	400.8014	398.33966	490.3692	487.38812	469.67377	486.5161	479.68466	497.74167	403.62787	449.8925273	21.743562698364254	1312.52	3.994	11.0263671875	0.3333333333333333	-0.4277777777777778	0.5490827661184305
KYYGNGVHCGKHSCTVDWGTAIGNIGNNAAANLATGGNAGWNK	458.2544	467.58676	453.67908	467.97913	489.71204	494.75067	464.0425	486.75446	489.64084	485.8909	429.2901	471.5982618	17.52519989013672	4363.74	3.057	8.8134765625	0.09302325581395349	0.11325581395348837	0.11468720777330606
RLHVGRVKH	507.07993	461.75574	404.9262	349.91568	466.26312	493.10406	505.34363	505.14017	511.84088	512.62805	421.86862	467.2605527	18.72721099853516	1101.31	4.193	12.130859375	0.0	-0.3911111111111111	0.26667571196143686
YIVYKIRRAWKRWKALK	6.853395	35.51968	7.921019	8.920543	257.5593	22.342945	50.056805	124.57207	139.88693	463.7754	4.992406	102.0364085	19.29790687561035	2278.79	7.993	11.4990234375	0.23529411764705882	-0.3011764705882354	0.4682615617819223
KRSRIRIGV	450.13953	496.64786	399.18872	438.53192	502.3425	510.75452	500.79858	526.12445	505.0941	512.72974	468.0145	482.7605836	17.460147857666016	1084.32	4.996	12.4130859375	0.0	-0.5333333333333334	0.16254454900758838
FLWALFKVASK	137.61714	298.61102	203.8984	196.11316	365.0575	406.7871	379.94342	241.6104	270.4822	334.37982	114.91863	268.1289809	18.725738525390625	1309.6	2.995	10.708984375	0.2727272727272727	0.41545454545454547	0.48014640841014433
LYEPLYNFRRDPDCRRNIDCPSYLCVAPKVPRCIMFECHCKDIPSDH	466.64914	472.97375	475.02637	486.6151	482.43988	467.8097	478.5893	487.01785	501.46393	510.5173	458.98846	480.7355255	22.956283569335938	5630.5	0.791	6.83203125	0.10638297872340426	-0.16170212765957448	0.10420026231780584
VYPFMWGGAYCFCDAELV	510.23737	511.00336	503.65787	506.0006	510.28403	510.51996	511.23074	511.30484	509.11078	507.74606	503.84915	508.6313418	24.24502944946289	2071.4	-1.139	2.845703125	0.2777777777777778	0.4961111111111111	0.1207671848957777
WGKFFKKFFKFGK	93.145256	98.50486	51.3829	58.79364	221.94577	97.6591	204.3411	319.88965	310.34927	358.07214	73.81649	171.6272887	17.356325149536133	1695.06	5.995	11.27880859375	0.46153846153846156	0.020769230769230755	0.754793753576765
GFCWNVCVYRNGQRVCHRRCN	321.60074	368.89642	280.8455	361.32272	402.2506	408.1017	435.91614	452.11838	476.56155	480.81467	206.64871	381.3706482	22.119524002075195	2570.96	4.824	9.072265625	0.14285714285714285	-0.28095238095238095	0.31963234499699245
ILPWKWPWWPIRR	394.34433	450.658	426.45447	25.695164	502.06256	476.50558	473.12726	383.65735	472.22513	445.55008	102.895966	377.5614445	23.015195846557617	1834.22	3.996	12.130859375	0.3076923076923077	0.07692307692307693	0.31574348099908306
INWLKAKKVAGMIL	243.58861	321.43356	336.85266	309.93375	415.59576	384.03665	421.4899	395.5509	469.72598	511.3325	250.626	369.1060245	19.201669692993164	1585.01	3.995	10.98681640625	0.07142857142857142	0.28500000000000003	0.16576280012277142
NALSSPRNKCDRASSCFG	499.5271	502.61145	502.17975	501.2766	507.47144	504.79257	498.56305	501.0936	510.04535	505.61035	501.674	503.1677509	20.017274856567383	1913.11	2.861	8.927734375	0.05555555555555555	-0.2755555555555556	0.36499276377339296
TISQAEWFKARRWQWRMKKLGA	68.96548	309.57535	102.752785	114.76981	383.1288	214.67688	258.54562	321.57135	315.17322	541.80566	111.52203	249.3169986	22.150346755981445	2778.25	5.997	11.90478515625	0.18181818181818182	-0.2527272727272727	0.24110620973476918
LIFCFEDINCPFDKCFPQLPKCINSFCECV	470.6428	492.0908	492.52728	496.1729	490.94412	492.00574	497.10004	497.14526	516.88354	507.62	451.9451	491.3706891	19.83436393737793	3517.18	-1.406	3.937255859375	0.16666666666666666	0.2243333333333333	0.4726497756948799
GSWLWDVWDWVLHVLSDFKTCLKAKF	415.8719	463.36578	488.6187	473.17245	479.22757	479.43622	463.67224	478.55493	513.6082	514.15985	468.49188	476.1981564	19.394609451293945	3180.68	1.028	7.078125	0.23076923076923078	0.25846153846153846	0.3336602472551919
GVWSTILGGLKKFAKGGLDAIVNPK	93.7619	244.2066	188.30148	214.85765	243.70068	282.4091	242.97794	320.123	380.5266	422.72647	151.73596	253.21158	16.602441787719727	2570.05	3.996	10.6904296875	0.08	0.2464	0.37591008278406157
ELDRIGYGTARCRKKCR	332.91486	415.9706	316.4332	358.07544	461.14078	385.16602	481.74817	488.86932	514.6135	519.3887	240.78906	410.4645136	18.824522018432617	2025.36	4.861	10.21923828125	0.058823529411764705	-0.5747058823529412	0.3882129674411298
LPSSADVEFC	499.0943	502.34543	491.20642	500.31012	506.55692	500.55142	497.47125	496.08063	511.57846	492.16208	500.91663	499.84306	20.26451873779297	1067.17	-1.07	2.845703125	0.1	0.24300000000000002	0.11825015535675372
KKLKLFLKKQ	492.12964	511.08743	474.79947	528.78955	501.59662	509.24808	492.4279	513.98486	509.6348	502.32782	486.59723	502.0566727	13.752020835876465	1273.66	5.995	11.27880859375	0.1	-0.385	0.4578733237102073
KWKLFKGIRAVLKVL	13.764778	42.428505	17.871529	26.236452	88.85242	86.92012	63.983658	202.9371	152.20604	271.30914	5.571085	88.37098427	18.238807678222656	1799.3	5.995	11.751953125	0.13333333333333333	0.10066666666666671	0.528838214474057
RVHKKIAISV	500.89728	498.17557	500.2024	481.22113	492.48618	488.78574	498.72516	498.5582	494.52148	517.6753	496.25528	497.0457927	18.94156265258789	1150.42	4.094	11.572265625	0.0	-0.04599999999999997	0.5557495723246895
RCLCTRGIC	299.07413	323.16537	293.09106	318.01935	420.2712	337.94397	412.51175	437.42038	518.1239	474.06494	286.53424	374.5654809	20.808032989501957	1024.29	2.793	8.38232421875	0.0	-0.1333333333333333	0.2918112463534187
IVGGRKARPRQFPFLASIQNQGRHF	264.66214	276.301	235.56398	283.06934	331.5185	343.46194	320.05817	376.60516	427.65833	510.40732	187.6234	323.3572073	11.368294715881348	2881.31	6.094	12.58447265625	0.12	-0.1556	0.2598915398759746
KIRIWRIWV	198.66022	195.86578	88.62978	127.90889	394.87216	280.17142	195.51839	422.31436	378.29474	309.80957	43.014774	239.5509167	27.196971893310547	1269.58	3.996	12.130859375	0.2222222222222222	0.04666666666666666	0.457879698734796
QIRQLLSGIVQQQNNLLRAIEAIQHLLQLIVWGIKQLQARILAVERYLK	38.706833	211.92169	154.87024	83.128456	236.87834	221.05096	202.88991	285.94504	333.33664	367.11685	141.03017	206.9886481	10.299135208129885	5731.8	5.096	11.25048828125	0.04081632653061224	0.0885714285714286	0.38515465209188704
QEWERKVDFLEENITALLEEAQIQQEKNMYELQKL	401.9254	484.21667	460.74463	451.651	476.28278	464.31357	472.36353	496.07874	509.44214	511.38376	504.3432	475.7041291	19.38563537597656	4337.83	-3.994	4.00732421875	0.08571428571428572	-0.17514285714285713	0.32629470184640463
ETCRLGRGKCRRACIESEKIVGWCKLNFFCCRE	365.1119	410.25006	360.58365	379.9468	407.61377	369.85806	399.40524	411.04294	498.55753	483.64545	340.14078	402.3778345	21.798791885375977	3895.61	4.596	8.40478515625	0.09090909090909091	-0.23818181818181822	0.23970234328931114
KKKKKKKK	440.07523	370.65277	366.53772	386.7163	389.89062	389.82108	400.8537	402.2912	506.4149	473.57617	253.56596	398.2177864	5.950381278991699	1043.4	8.994	11.5185546875	0.0	-1.5	0.15733118084574002
QESKKGILLKPKTCNTNADCAKFCKGPIQNCLYHTCACVPGNPHCC	468.61044	462.31863	446.93286	460.28427	469.53418	454.76093	452.52948	467.7072	498.12018	488.05026	429.98596	463.5303991	19.375961303710938	4981.86	4.653	8.1260986328125	0.043478260869565216	-0.039782608695652144	0.13499588436504184
RRKKPAVLLALLAP	374.20428	444.58215	361.44724	410.90335	503.5928	468.23813	467.46182	493.17706	517.9505	492.64764	389.6211	447.6205518	15.25334644317627	1545.96	4.995	12.15625	0.0	-0.02857142857142852	0.0807071433955568
NKPFVFLM	461.41254	493.46213	506.80484	491.08948	521.18225	514.36774	512.07007	505.19632	508.5364	532.65546	410.89203	496.1517509	22.67412567138672	995.24	1.996	10.025390625	0.25	0.38499999999999995	0.28141600868376404
SSLLEKGLDGAKKAV	463.16525	492.51355	473.19006	479.51236	485.51233	493.4633	488.14432	479.1482	525.7192	512.5251	499.75494	490.2407827	13.89694118499756	1515.76	1.997	9.7294921875	0.0	0.00666666666666668	0.5435205730118892
SWGYYLGKKARWNLKHPYVQF	46.658035	133.84634	48.067734	62.729362	217.90771	161.03395	151.18945	204.31358	297.6215	471.3678	56.43359	168.2880955	22.66777992248535	2642.03	5.092	10.40625	0.2857142857142857	-0.02904761904761903	0.254472190582309
WQEWDREISNYTSLITALLEQAQIQQEKNEYELQKLDEWASLWEWF	447.49756	454.80545	480.50598	462.4242	484.86377	471.37845	502.21664	488.6083	488.73666	520.9276	512.75696	483.1565064	23.253868103027344	5790.29	-5.994	3.688232421875	0.17391304347826086	-0.04543478260869561	0.2155098846220961
ITSHSLCTPGCAKTGSFNSFCC	498.33737	505.52783	512.1883	512.8019	507.40912	508.78644	508.35437	503.34634	511.72202	509.8838	501.70413	507.2783291	20.62645721435547	2264.59	1.824	7.6650390625	0.09090909090909091	0.19136363636363632	0.04733095096302963
KRKILILILIKRK	55.983795	199.21523	39.452534	72.97861	243.19824	134.49889	138.02278	280.57266	377.595	485.30295	22.159071	186.2708873	14.998048782348633	1635.18	6.995	12.201171875	0.0	-0.16153846153846152	0.22911924792627314
FTCNSYACKAHCILQGHKSGSCARINLCKCQR	342.1835	423.11874	389.93362	409.24255	436.02136	423.26178	427.06683	430.49542	520.4213	500.6441	352.29773	423.1533573	21.59129905700684	3545.16	5.787	8.719970703125	0.0625	-0.09781250000000001	0.11609909540130002
VGLRIRVAVIRA	259.3188	305.55	206.40369	212.06915	364.47543	387.97113	382.40945	402.53122	384.06287	442.00833	121.137856	315.2670842	14.324718475341797	1322.65	3.996	12.4013671875	0.0	0.11833333333333336	0.35038423669377766
RQARRNRRRRWRLPPLERLTLD	100.93093	182.15974	138.91125	126.790184	272.09735	221.37627	212.1342	366.3216	406.5903	473.23163	106.876076	237.0381391	14.282432556152344	2915.37	7.998	12.4012451171875	0.045454545454545456	-0.8977272727272724	0.29047904461570634
RRCRIVVIRVRR	92.93376	151.63931	30.091509	52.81357	512.42206	117.6044	286.1118	500.02307	495.51404	511.02228	27.684433	252.5327484	15.643094062805176	1581.98	6.928	12.4013671875	0.0	-0.7174999999999999	0.5828082013793922
TEENGRELCLDLQAALYEE	496.70966	500.14014	497.26242	491.03888	498.68887	503.49857	503.86658	502.36398	512.6925	504.1818	514.9142	502.3052364	17.684791564941406	2196.35	-4.065	3.38525390625	0.05263157894736842	-0.11105263157894736	0.21728242179388105
GGGGSGGGGS	459.1092	428.7854	453.41385	441.93777	320.41345	463.79773	464.79315	443.25256	497.60376	482.29688	456.7768	446.5618682	5.999306678771973	648.59	0.996	6.0	0.0	0.348	0.01558964432244711
AQEVKNWMTETLLVA	510.0512	505.43103	512.23267	499.44376	505.43445	508.04202	510.42795	520.8226	509.90933	472.46158	497.03912	504.6632464	10.593586921691896	1733.0	-0.002	4.158203125	0.06666666666666667	0.15866666666666668	0.2975222660429605
FVGAALKVLANVLPPVISWIKQ	215.85498	413.29532	386.44147	355.76617	431.0569	442.93942	455.50317	338.6587	415.711	449.21634	351.2666	386.8827336	17.1829776763916	2363.89	2.995	10.708984375	0.09090909090909091	0.46727272727272734	0.4606252618062193
KKCLNDVGICKKKCKPEEMHVKNGWAMCGKQRDCCVP	465.75204	488.50647	454.80103	466.83813	485.15057	452.57697	480.14008	493.01056	511.19357	518.90247	374.27747	471.9226691	17.400484085083008	4209.1	5.691	8.7138671875	0.02702702702702703	-0.23405405405405416	0.13587690164415284
PRIFWKHIN	478.55533	475.17578	440.85022	377.26083	495.5514	505.33896	483.37518	483.73132	496.03152	491.1794	288.7621	455.9829127	27.250186920166016	1210.43	3.094	11.400390625	0.2222222222222222	-0.027777777777777814	0.6783817483190576
RRMKKLRRK	507.48492	453.37967	395.41885	404.362	471.6482	451.5124	506.1407	506.21735	507.89447	513.74963	356.61435	461.31114	13.664055824279783	1271.63	7.995	12.59814453125	0.0	-1.417777777777778	0.752153798210178
GKVWDWIKSAAKKIWSSEPVSQLKGQVLNAAKNYVAEKIGATPT	134.55565	261.52423	172.11536	223.83443	282.32422	262.6345	254.81342	298.80557	364.75818	377.95007	187.73184	256.4588609	15.876331329345703	4799.5	4.997	10.394287109375	0.09090909090909091	0.0438636363636364	0.16646512897393692
IAGRIAGKLIGDAINRHRERNRQRR	315.06534	439.589	406.4961	391.95142	446.7245	451.44656	444.54825	492.94638	523.3249	504.1845	311.83676	429.8285191	13.683537483215332	2927.34	7.096	12.232177734375	0.0	-0.538	0.24781667767277532
LKKKKKKLFQ	503.90845	513.3356	478.66614	503.54825	509.2958	500.74957	502.17703	519.62036	518.1952	508.24207	474.5897	502.9389245	13.740445137023926	1288.67	6.995	11.3740234375	0.1	-0.6449999999999999	0.4888838384917083
GLKKVIKLLRPLL	24.663074	45.830894	20.729195	21.219086	96.7476	103.96584	107.09714	221.56487	295.599	319.34857	32.30384	117.1881008	14.728543281555176	1490.97	4.995	11.6767578125	0.0	0.12307692307692311	0.7380226143012604
VRLRIRVAVFRA	102.79671	164.78214	54.926834	80.0161	247.7291	251.25586	207.0861	344.84006	309.2992	290.00195	36.91743	189.9683167	14.795086860656738	1455.79	4.996	12.57763671875	0.08333333333333333	-0.14666666666666664	0.1549754483190577
AKAKCRKGRAAKRKKLKGVCRIKGRLKRLAAR	183.18811	276.53217	219.68793	225.55931	513.11847	301.2424	366.22458	452.10532	477.6577	521.63165	126.57411	333.0474318	13.924274444580078	3620.54	16.859	12.280517578125	0.0	-0.608125	0.4263901696337036
ILKKWPWWPWRWWRR	199.99118	214.30588	193.48906	22.870098	448.6446	315.543	365.3483	260.25067	317.40292	485.97705	39.025864	260.2589656	20.459400177001957	2280.72	5.995	12.42431640625	0.4	-0.1933333333333333	0.6317913572442742
GWGSFFKKAAHVGKHVGKAALHTYL	99.42718	345.17337	221.27396	222.60002	414.37857	399.87402	397.54364	425.74304	453.47314	503.63464	152.79112	330.5375182	18.363555908203125	2711.14	5.291	10.764892578125	0.16	0.19360000000000002	0.3826765764297654
FLPIAGKLLSGLSGLL	233.92365	274.14084	345.58466	243.15045	353.05673	388.12674	368.01697	52.457672	243.06651	420.4373	273.3854	290.4860838	13.439094543457031	1598.97	1.996	10.025390625	0.0625	0.595	0.40529571741812614
RWWRWRKWW	449.76	165.90186	50.993744	45.746532	485.46176	259.67807	95.41061	494.61884	439.49042	436.53165	71.54939	272.285716	22.196826934814453	1545.79	4.996	12.4130859375	0.5555555555555556	-0.5499999999999999	0.38338888321697895
GLWSTIKNVGKEAAIAAGKAVLGSLGEQ	174.58685	325.66913	212.7851	242.14302	293.02124	309.91968	309.16098	344.25818	416.91382	393.92688	294.1383	301.5021073	13.445292472839355	2769.17	1.998	9.7294921875	0.03571428571428571	0.23535714285714285	0.1733828044935328
RRAKVVLIVIRR	123.56389	332.27127	86.75113	133.83124	450.48294	309.77634	295.80142	462.08014	462.58908	493.49228	136.39915	298.8217164	16.6282901763916	1478.87	5.996	12.58447265625	0.0	-0.30666666666666664	0.562599331414298
SLLSLIRKLIT	5.23926	7.026152	17.832012	7.838412	7.075959	45.652924	65.00166	3.3386493	6.896925	105.21544	9.861375	25.54352439	14.43924045562744	1256.58	2.996	11.400390625	0.0	0.25363636363636366	0.6367903567675529
GFKDWIKGAAKKLIKTVAANIANQ	85.15055	173.41776	96.88995	113.80538	202.7196	179.10208	203.1375	260.77664	385.75916	363.3894	160.10356	202.2046891	17.306119918823242	2586.05	4.995	10.85791015625	0.08333333333333333	0.06708333333333338	0.2607515011542048
FFGALFKLATKIIPSLFR	39.880363	115.786964	78.21833	63.64448	117.42125	175.13283	142.54253	142.00645	215.06665	245.7018	63.6995	127.1910134	16.839384078979492	2069.54	3.995	11.572265625	0.2222222222222222	0.3894444444444443	0.6035927983358814
HVINLEESFQEPEYENHLA	509.7859	506.59387	514.41125	510.49973	513.6022	508.13956	511.7901	508.73074	503.50287	516.719	496.86734	509.1493236	20.186220169067383	2298.43	-3.8	3.97314453125	0.10526315789473684	-0.00999999999999998	0.1038655131736831
LLEY	521.5359	512.963	500.87592	506.6292	519.2757	508.62494	512.8188	485.52792	485.92737	501.95694	428.38437	498.5927327	16.368825912475586	536.62	-0.004	3.150390625	0.25	0.43000000000000005	0.5149518102213513
KKVSKKFMKKGSKKVSKKFMKKD	186.0192	442.9509	220.0941	260.52377	465.05353	327.75668	392.92886	421.34808	446.3932	512.7197	236.28532	355.6430309	6.316952228546143	2744.47	11.994	11.37158203125	0.08695652173913043	-0.568695652173913	0.2920962110361912
RRRRVVRRRR	322.90222	472.15912	135.35722	132.60774	463.5232	279.04236	298.4816	505.16217	515.817	493.57697	180.31071	345.35821	8.864415168762207	1465.76	8.996	12.9453125	0.0	-1.78	0.25303217117998816
RIWVWRHKY	452.24652	437.42172	200.36777	152.30421	526.6697	478.66425	388.3262	500.48666	464.29428	483.27963	161.2787	385.9399673	29.2802734375	1343.58	4.094	11.2880859375	0.3333333333333333	-0.27999999999999997	0.17700501684749942
RIWVIWYR	290.53375	339.21686	245.40765	182.41405	525.3387	437.38867	368.17868	332.8718	386.93243	327.7308	98.15755	321.2882673	27.860076904296875	1191.43	2.995	10.98046875	0.375	0.09749999999999998	0.6806870136425573
KKKKK	377.42484	293.2174	298.77792	315.72726	331.5778	302.26746	309.98715	344.27292	510.21738	437.81964	318.49948	349.07175	11.698102951049805	658.88	5.995	11.27880859375	0.0	-1.5	0.3680044790717033
GFCARVCVSRNGLRKCYRRCN	175.99512	291.59256	162.40869	227.63672	453.5073	316.8691	352.85754	369.24197	455.71356	523.6134	86.71896	310.5595382	20.647584915161133	2461.92	6.725	10.39697265625	0.09523809523809523	-0.3923809523809524	0.31675257048232597
DQYRCLQNGGFCLRSSCPSHTKLQGTCKPDKPNCCRS	496.21466	493.81238	494.00464	501.8339	498.64276	491.7007	490.7917	495.7008	513.78467	505.43097	497.00323	498.0836736	17.53034019470215	4132.71	4.689	8.400390625	0.05405405405405406	-0.2927027027027027	0.2044922042037185
RRIIRKIIHII	118.808334	211.01672	92.02842	89.40779	514.6915	249.0572	252.06546	452.27988	406.6698	367.03174	39.309654	253.8514998	16.836698532104492	1430.83	5.094	12.4130859375	0.0	-0.09090909090909095	0.9969876323628288
GVLGTVKDLLIGAGKSAAQSTLKTLSCKISNDC	364.08804	405.86465	389.76855	395.9754	411.41656	438.96307	449.62033	447.51697	481.26862	478.19196	439.4369	427.4646409	16.82505226135254	3292.84	2.861	8.88330078125	0.0	0.13818181818181818	0.11176278810201765
RLARIVVILVAR	325.0517	427.15472	299.3533	283.8163	470.25864	440.58502	466.53894	480.94464	465.18738	443.2206	239.45288	394.6876473	14.221890449523926	1378.75	3.996	12.4013671875	0.0	0.17	0.6044523273427972
AAAAGSCVWGAVNYTSDCNGECLLRGYKGGHCGSFANVNCWCET	513.9228	489.49637	504.7605	507.40912	496.0487	498.52667	490.0619	491.7036	505.9322	513.57043	487.07867	499.8646327	17.9786319732666	4547.02	-0.309	5.29296875	0.11363636363636363	0.16181818181818183	0.17216137046758095
MKVRASVKPICKDCKIIKRHRILRVICKTKKHKQRQG	114.95214	318.12387	151.69426	236.2018	350.5646	220.06071	268.48495	340.80084	450.13614	429.80316	118.07288	272.62685	11.85875415802002	4428.52	13.989	11.53955078125	0.0	-0.4189189189189189	0.03922963386536849
PFWRQRIRR	457.17722	489.00555	434.1731	440.06647	518.4222	518.51825	507.33997	507.92596	506.6215	507.30847	383.8886	479.1315718	17.65418243408203	1314.54	4.996	12.57763671875	0.2222222222222222	-0.8133333333333334	0.5243946269616563
ISVCITVC	488.73196	474.34708	500.8141	497.81436	487.20865	497.80103	503.34134	485.35855	517.2444	498.6204	515.4647	496.9769609	19.21091651916504	837.06	0.861	5.0	0.0	0.6687500000000001	0.21178251648453222
GLMSTLKDFGKTAAKEIAQSLLSTASCKLAKTC	257.0152	406.45572	390.16928	395.6062	409.65277	403.9139	409.24948	423.246	483.09796	474.9361	416.2093	406.3229009	17.14633560180664	3417.04	3.862	9.6328125	0.030303030303030304	0.0748484848484849	0.14324244842499184
KVKAMVGKM	449.97922	397.25717	409.92566	410.015	420.31497	418.93185	450.113	449.81036	503.7931	485.71838	496.22717	444.73508	20.260862350463867	991.32	3.995	10.98681640625	0.0	0.008888888888888934	0.3834482535841005
IIPFVAGVAAEMMEHVYCAASKKC	498.32898	506.95987	498.17508	503.80814	505.19556	507.36612	507.10455	508.1652	506.67554	513.29865	498.89145	504.9062855	22.3491153717041	2569.1	0.961	6.923828125	0.08333333333333333	0.3358333333333334	0.23403900232073135
ILPWKWPWWPHRR	407.96652	488.68204	400.30518	35.701145	500.84717	529.31213	578.2753	526.726	512.901	474.90436	120.998634	416.0563163	23.708683013916016	1858.2	4.094	12.130859375	0.3076923076923077	-0.06153846153846153	0.18617732264994794
RRIRIVVIRVRR	99.4372	227.55508	27.34992	34.626617	593.054	146.33185	170.95279	429.71136	412.61752	433.28552	19.862442	235.8894817	14.02162742614746	1591.99	6.996	12.79931640625	0.0	-0.625	0.6737990246467352
RRIRFRPPYLPRPGRRPRFPPPFPIPRIPRIP	10.164492	13.250154	5.436075	9.469031	31.25384	63.779266	139.3648	462.6813	282.78815	410.15692	6.5911207	130.4486499	10.466032028198242	3972.79	10.995	12.702880859375	0.125	-0.39125	0.3899284143543547
GFCVKVCVYRNGVRQCYRRCN	318.1311	302.3088	257.47946	340.342	383.57373	364.51654	396.53186	429.781	485.40494	488.31516	175.52213	358.3551564	21.860750198364254	2523.99	5.724	9.56689453125	0.14285714285714285	-0.27	0.33637042071434553
GLFSKFNKKKIKSGLIKIIKTAGKEAGLEALRTGIDVIGCKIKGEC	235.00063	266.8545	189.4328	209.82661	328.87308	262.6527	294.1559	333.698	372.98685	395.6337	187.41231	279.68428	16.02245330810547	4905.93	7.863	10.503662109375	0.043478260869565216	0.0356521739130435	0.052797107143096524
RLCRIVPVIRVCR	51.131664	104.600075	49.25044	111.271866	429.33362	103.35988	474.35907	468.9915	505.36163	444.9795	48.28893	253.7207432	17.4010066986084	1583.02	4.861	11.62646484375	0.0	-0.16153846153846152	0.2225511791590606
IKNQLAIVCDGIGFLKSLCRWFVN	434.7413	489.16327	493.51224	475.73965	497.2996	494.5673	500.05615	503.5185	501.9831	525.4332	454.80182	488.2560118	20.7471866607666	2738.28	2.861	8.912109375	0.125	0.25333333333333335	0.4065269616037552
RWWKGWVIRWWR	34.462315	30.09298	17.158825	29.643717	235.03737	66.012375	68.98997	50.114655	62.056587	249.3354	4.984821	77.08081955	22.493141174316406	1815.13	4.996	12.4130859375	0.4166666666666667	-0.16416666666666666	0.6383959730746206
RYRIRKKRG	461.19547	301.30585	288.4575	291.64337	480.49817	466.2976	511.14075	500.96924	510.3006	488.17084	388.07764	426.1870027	15.928558349609377	1232.49	6.995	12.1337890625	0.1111111111111111	-1.2066666666666666	0.1976032047189663
GLLRKGGEKIGEKLKKIGQKIKNFFQKLVPQPE	48.598198	83.712326	39.10632	61.48423	85.49578	88.22037	127.524864	268.67746	331.7564	419.61334	48.897026	145.7351195	12.373945236206056	3750.5	6.998	10.885498046875	0.06060606060606061	-0.16090909090909092	0.5504503334883968
RVIEVVQGACRRIRRIPRRIR	102.14803	169.15927	139.47493	172.9101	347.33252	269.96124	312.90628	455.17267	457.50388	388.2977	40.80837	259.6068173	14.234118461608888	2603.15	7.93	12.322021484375	0.0	-0.5323809523809524	0.8153477557307389
LNSWDVFTNWL	510.47345	506.77432	505.65115	504.9207	508.97922	505.35132	512.4132	509.8662	514.2106	513.2327	499.6373	508.3191055	23.37261009216309	1394.53	-0.004	2.9296875	0.2727272727272727	0.3118181818181818	0.3911335487295149
RRAAVVLIVIRV	342.64478	460.49918	258.6448	345.1183	511.02203	454.45874	464.75522	499.44238	488.4751	518.1929	272.91684	419.6518427	14.959964752197266	1364.72	3.996	12.4013671875	0.0	0.17000000000000004	0.19081770991480132
KDRPKKPGLCPPRPQKPCVKECKNDWSCPGQQKCCNYGCIDECRDPIFVN	455.42606	472.08786	473.0048	459.98212	475.11346	466.3613	487.43842	480.3237	508.78207	514.5543	442.19568	475.9336155	15.260902404785156	5723.66	4.458	8.1220703125	0.06	-0.3012	0.1523602658625079
ILPWKWPDWPWRR	462.5355	494.8161	519.9921	138.04031	501.70947	505.76147	511.23544	491.17755	496.91974	491.8854	285.449	445.4110982	22.034893035888672	1836.15	2.996	11.2216796875	0.3076923076923077	-0.09999999999999995	0.2771462762699172
GFGCPNDYSCSNHCRDSIGCRGGYCKYHVICTCYGCKKRRSIQE	441.02145	474.9291	443.77277	485.5497	475.7912	476.6286	482.93683	480.93463	508.79742	504.29288	419.3112	472.1787073	20.243770599365234	4969.64	4.652	8.121337890625	0.11363636363636363	-0.1854545454545455	0.09726161724543213
MAGVIAKIVEIVKKLIDQFTQK	198.55765	427.9572	293.8639	361.82538	327.6101	374.29684	415.6925	441.25937	465.2546	378.44632	221.0684	355.07566	17.138254165649414	2473.03	2.997	10.25830078125	0.045454545454545456	0.18954545454545457	0.5393441601906436
DVRCHARKAVAHINSVWKD	448.26074	494.67047	495.245	493.19742	502.25473	504.6482	501.7396	502.98343	500.98245	496.7166	499.13452	494.5302873	23.20936393737793	2205.51	3.127	9.8486328125	0.05263157894736842	-0.20526315789473684	0.47918215491575317
AQRCGDQARGAKCPNCLCCGKYGFCGSGDAYCGVGSCQSQCRGCR	494.47144	486.08017	489.48578	488.2541	478.53732	492.138	498.4692	488.3831	518.52136	508.20972	477.8545	492.7640627	13.614384651184082	4629.27	4.319	7.9541015625	0.06666666666666667	-0.12844444444444442	0.1338034653759432
GLRKRLRKFRNKIKEKLKKIGQKCQGLLPKLAPRTDY	76.44387	102.80533	48.163593	118.35992	183.66649	124.090576	136.7867	245.58498	270.86066	406.09412	71.98266	162.2580817	16.70989418029785	4423.39	12.927	11.547607421875	0.05405405405405406	-0.4518918918918919	0.3788054690748911
HRILMRIRQMMA	408.26425	405.68338	311.23273	315.64212	420.73672	405.5731	424.01532	512.8375	427.37622	322.95615	169.09985	374.8561218	20.95135307312012	1555.98	4.095	12.4013671875	0.0	-0.19249999999999998	0.5717417865110489
RLWRKWQWN	428.95377	386.37173	292.7875	276.48608	560.0806	487.90656	432.33286	476.6196	458.7123	510.84805	342.67477	423.0703473	27.21385383605957	1372.58	3.996	12.130859375	0.3333333333333333	-0.5111111111111111	0.6508325435703263
FKRISQRIKDFLR	309.53735	415.1482	395.7627	431.93027	452.24188	427.29865	452.38705	492.2793	490.67252	547.69055	269.06433	425.8193455	17.21150779724121	1707.03	4.996	11.87548828125	0.15384615384615385	-0.4715384615384616	0.9184808355957356
GGLRSLGRKILRAWKKYGPQATPATRQ	44.326756	185.91968	79.06076	112.19037	269.8072	169.0533	174.967	245.04858	271.36517	509.86218	33.5515	190.4684087	16.763519287109375	3010.51	7.994	12.146728515625	0.07407407407407407	-0.24777777777777776	0.5807813467980955
WARKISNSW	395.2202	412.20853	263.87863	318.57245	441.63766	503.66727	416.78128	492.75467	514.2882	515.58527	352.5828	420.6524509	26.374805450439453	1147.29	2.996	11.400390625	0.2222222222222222	-0.16666666666666663	0.7101272213322408
WKMWKRGWT	447.0326	322.20935	213.74983	252.09343	409.40234	383.4324	362.56647	440.87256	515.6127	460.41522	363.92465	379.2101409	27.558103561401367	1278.53	3.995	11.572265625	0.3333333333333333	-0.2222222222222222	0.6781033335208755
RKGSQMGKKCECP	514.5838	506.71945	457.37027	517.5798	516.6653	507.43918	512.41394	513.6521	509.29877	511.33417	500.47958	506.1396691	23.884845733642575	1451.74	3.862	9.76611328125	0.0	-0.49769230769230766	0.4909592527794841
KYYGNGVHCGKHSCTVDWGTAIGNIGNNAAANWATGGNAGRNK	472.14105	474.09686	460.2248	471.76562	493.393	494.6624	462.44168	483.11044	488.19675	492.973	414.43088	473.4033164	17.840070724487305	4406.77	4.057	9.45849609375	0.09302325581395349	0.029534883720930244	0.13827411747910828
FEDSDCPYDMCYAGFQPKCVNGWCDC	511.08438	509.8261	510.07877	509.7669	512.44434	510.1839	505.9589	509.98535	509.93933	508.6826	507.28534	509.5669009	23.388490676879883	2997.33	-3.34	3.2177734375	0.19230769230769232	0.0419230769230769	0.11835163865924907
LNLKGLFKKVASLLT	210.7738	287.44818	262.46945	259.87253	391.1021	453.22314	347.50803	397.38144	342.7117	353.775	210.44409	319.70086	15.680523872375488	1645.04	3.995	10.98681640625	0.06666666666666667	0.22600000000000006	0.4008178194471909
GLWNSIKIAGKKLFVNVLDKIRCKVAGGC	62.00684	100.653915	84.15723	85.53769	136.46889	98.485664	133.4502	134.75655	237.3557	327.40707	67.124725	133.4004067	19.172138214111328	3131.81	5.86	10.5126953125	0.06896551724137931	0.13482758620689658	0.22586762689308038
NIFFCSTDEDCTWNLCRQPWVQKCRLHMCSCEKN	471.0409	504.8659	505.41934	500.417	513.6612	503.62152	509.43472	502.24054	508.08246	517.17596	487.18704	502.1042345	23.981834411621094	4139.75	0.693	6.6689453125	0.11764705882352941	-0.14588235294117646	0.07330972085393421
AKKAKKKAKKAAKKIKKKAKK	55.6378	254.77834	99.315674	110.05404	421.98642	165.02808	280.1054	404.0673	484.1961	481.7847	76.36241	257.5742058	5.428599834442139	2352.06	14.993	11.78564453125	0.0	-0.7561904761904762	0.6575001942354687
RLARIVTIRVAR	183.11304	268.7167	114.08518	119.825035	401.52515	355.244	343.57892	478.464	466.0104	393.7127	116.55514	294.6209332	14.890896797180176	1423.75	4.996	12.57763671875	0.0	-0.22583333333333333	0.5612297004070417
GFGCPLNQGACHRHCRSIRRRGGYCAGFFKQTCTCYRN	336.57477	400.46317	327.84174	456.52817	452.20645	414.9262	433.7452	445.24884	504.72147	497.25247	280.58664	413.6450109	20.75927352905273	4325.96	7.786	9.60009765625	0.13157894736842105	-0.2168421052631579	0.25072934917456385
GTCKAECPTWEGICINKAPCVKCCKAQPEKFTDGHCSKILRRCLCTKPC	381.12134	434.6841	383.02118	405.40677	446.53058	424.8109	443.37115	432.65405	513.0782	490.86078	332.9309	426.2245409	18.88626289367676	5403.48	5.422	8.128662109375	0.04081632653061224	-0.09877551020408165	0.042904961691983136
KWKSFIKKLTSAAKKVLTTGLPALIS	28.900496	136.52605	33.466793	37.641273	166.97447	174.4392	144.881	277.67462	274.6536	368.1569	38.54931	152.8967011	16.26201629638672	2830.46	6.995	11.3740234375	0.07692307692307693	0.11846153846153847	0.41487292491020106
ATCDLLSGLGVNDSACAAHCIARGNRGGYCNSKKVCVCRN	455.51913	477.1111	467.59784	483.85986	468.27844	475.00385	484.93774	484.00687	505.70703	495.7703	460.32068	478.0102582	17.883703231811523	4101.69	3.689	8.12255859375	0.025	-0.022749999999999982	0.13189813417796686
RLANIVVIRVAR	369.39624	452.70163	361.67288	323.54266	478.12552	458.1732	465.0725	502.45636	505.76254	462.5925	296.76428	425.1145736	16.127273559570312	1379.7	3.996	12.4013671875	0.0	0.013333333333333345	0.5675729586743047
GTPCAESCVYLPCFTGVIGCTCKDKVCYLN	517.113	508.3763	514.05475	508.72476	511.07693	511.9661	512.7525	510.66562	509.64697	509.93982	492.0597	509.6705864	21.22024154663086	3188.77	0.59	5.8203125	0.1	0.23033333333333336	0.10876830356884709
YTSIIHSLIEESQNQQEKNEQELLELDKWASLWNWF	497.45047	501.53207	510.22467	505.0771	503.60406	500.3483	511.57562	490.81793	500.46725	504.02756	487.3173	501.1311209	3.3339297771453857	4450.84	-3.898	3.96337890625	0.1388888888888889	-0.028888888888888884	0.19447683279809713
FLSLIPHIVSGVASLAIHFG	442.2888	454.09348	446.4453	458.66403	472.29245	475.0275	441.02615	438.7936	503.6192	461.7834	444.7995	458.0757645	16.74538803100586	2078.46	1.193	7.8671875	0.1	0.6539999999999999	0.38050079973161754
YIVYKIRRAWKRSKALK	29.475185	118.40235	33.10443	42.568707	369.02515	82.50809	114.64897	223.57898	272.45428	490.98828	26.767132	163.9565049	17.18413734436035	2179.66	7.993	11.4990234375	0.17647058823529413	-0.3594117647058823	0.41012026509328503
RYNWVRRKK	524.10974	405.86273	309.5258	323.3762	507.3548	460.82675	491.64902	508.8522	510.4042	505.83664	273.5621	438.3054709	22.426523208618164	1305.53	5.995	11.8837890625	0.2222222222222222	-1.0122222222222221	0.10428511363023248
FLPPSPWKETFRTT	442.44925	492.54727	478.6681	451.27795	496.83386	484.1358	488.26263	476.80118	487.3536	493.75696	445.0534	476.1036364	19.40732955932617	1706.94	1.997	10.013671875	0.21428571428571427	-0.028571428571428557	0.2747050168282091
ECVPENGHCRDWYDECCEGFYCSCRQPPKCICRNNN	487.45547	486.52673	502.61072	489.8913	496.44775	491.73	498.8899	505.50558	505.8808	507.68427	479.7962	495.6744291	22.812896728515625	4272.75	-1.441	4.71044921875	0.1111111111111111	-0.2677777777777778	0.27707985481878694
LNNSVALDPIDISIELNKAKSDLEESKEWIRRS	450.61597	496.39252	503.28204	496.79144	503.97812	494.02322	497.591	500.09515	505.94934	498.3594	475.63135	492.9735955	17.006406784057617	3784.2	-0.998	4.38525390625	0.030303030303030304	-0.15545454545454543	0.23926253211820242
GLRKRLRKFRNKIKEKLKKIGQKDQGLLPKLAPRTDY	54.446877	116.591965	54.586433	143.1367	190.14403	130.35522	153.87616	259.0495	296.73154	425.9823	70.43344	172.3031059	16.435876846313477	4435.33	11.996	11.547607421875	0.05405405405405406	-0.48405405405405394	0.34740425081437615
RRWKIWVIRWWR	18.57399	13.847124	8.340448	14.353522	230.21869	40.052372	29.05179	38.288986	46.20973	184.16481	2.0899584	56.83558367	22.084863662719727	1841.21	5.996	12.58447265625	0.3333333333333333	-0.3633333333333333	0.6706046915538479
GLRKRLRKFRNKIKEKLKKIGQKEQGLLPKLAPRTDY	48.20016	115.00353	51.459686	138.80322	187.24982	126.83337	145.91196	257.47147	295.65033	425.67426	61.20202	168.4963478	16.228397369384766	4449.36	11.996	11.547607421875	0.05405405405405406	-0.4797297297297297	0.3516182591790159
GFLFHG	484.44196	475.21964	402.40576	426.89157	464.45908	481.9821	480.62927	494.6562	507.7205	505.30286	468.16858	471.9888655	19.77713203430176	676.76	1.095	7.7109375	0.3333333333333333	0.6766666666666667	0.14263204181561676
RKIVVKVRV	450.46173	497.02267	400.86594	387.2748	534.0687	467.71225	456.11688	505.2198	512.95013	540.1868	342.2953	463.1068182	18.295394897460938	1096.41	4.995	12.15625	0.0	-0.2444444444444444	0.47923579820746315
EGVRNHVTCRINRGFCVPIRCPGRTRQIGTCFGPRIKCCRSW	195.09973	294.34186	192.07185	275.53522	362.66385	320.009	376.0077	394.92877	483.41174	478.37997	161.03247	321.2256509	21.639142990112305	4834.7	8.69	10.8603515625	0.07142857142857142	-0.2088095238095238	0.20905981171064786
LLPQPRIFR	502.2379	512.45953	492.44055	487.41418	506.63367	499.33664	506.62854	496.99234	500.00165	474.81943	488.07025	497.0031527	18.42829132080078	1139.39	2.996	12.1015625	0.1111111111111111	-0.09000000000000001	0.5011449593825393
FWRRQRWKQ	517.58295	480.2591	424.92035	463.08136	535.6317	507.0932	505.4403	514.55164	523.15234	502.68878	471.52524	495.0842691	26.119787216186523	1390.6	4.996	12.4130859375	0.3333333333333333	-0.8755555555555555	0.17711795260948093
GLLDTLKNMAINAAKDAGVSVLNTLSCKLSKTC	376.78232	417.89926	385.11575	404.58252	418.88104	448.70908	427.94464	445.7765	516.60974	468.7044	444.86328	432.3516845	15.8936128616333	3394.0	2.861	8.88330078125	0.0	0.12212121212121213	0.1464665846430137
GVVDILKGAGKDLLAHLVGKISEKV	236.94278	381.1059	400.4159	374.5425	453.28506	460.61758	452.28604	456.84464	511.5656	498.25006	385.0862	419.1765691	15.500601768493652	2560.05	2.096	9.650390625	0.0	0.22560000000000002	0.17045587157699488
WRKFWKYLK	435.91785	290.1367	204.03957	244.00266	484.7765	393.57855	369.82715	444.05862	447.1459	462.15222	198.10266	361.2489436	24.11376571655273	1354.64	4.994	11.00927734375	0.4444444444444444	-0.3133333333333333	0.8782144236016596
FFSASCVPGADKGQFPNLCRLCAGTGENKCA	485.2721	497.95712	484.76447	495.27283	480.7746	497.62823	462.4578	474.67725	514.6176	507.154	476.57574	488.8319764	18.41922950744629	3192.64	1.727	7.6513671875	0.0967741935483871	0.08838709677419353	0.0646215676418089
ATYYGNGLYCNKEKCWVDWNQAKGEIGKIIVNGWVNHGPWAPRR	397.18658	445.663	401.43506	392.6975	477.1112	440.7266	446.72504	468.02466	465.3748	502.455	315.3446	432.06764	21.893922805786133	5093.73	3.96	9.34765625	0.1590909090909091	-0.0090909090909091	0.1879096422029827
KFRWWPWRR	412.1667	357.5564	296.0615	222.82603	519.8982	526.9049	399.225	471.815	523.5618	454.85226	247.5372	402.9459082	24.672468185424805	1417.66	4.996	12.4130859375	0.4444444444444444	-0.5833333333333334	0.18411033667390278
VKQLLKIFNRF	255.79553	182.55684	134.70743	179.22046	436.6187	428.9511	277.3088	483.9898	444.643	516.796	212.96217	323.0499845	18.682035446166992	1405.73	3.995	11.572265625	0.18181818181818182	-0.00272727272727275	0.8858021814202989
LGTYTQDFNKFHTFPQTAIGVGAP	493.90173	494.03055	514.8326	513.58295	506.8476	501.57172	475.26984	493.15146	502.73743	494.86447	336.8736	484.3330864	19.32094955444336	2610.88	1.094	7.6640625	0.16666666666666666	0.2041666666666667	0.24542981199169867
ILVLLALQVELDSKFQY	443.56488	506.21146	514.1014	520.1746	510.96716	507.90576	506.52893	503.33264	502.22348	472.5719	513.4467	500.0935373	18.014589309692383	1992.36	-0.003	3.9443359375	0.11764705882352941	0.3623529411764706	0.09838096090741638
VCYCRRRFCVCVGR	156.59528	183.43106	125.817375	134.96161	275.17245	199.95961	330.9508	359.76004	424.0532	472.57443	88.769135	250.1859082	17.88010597229004	1720.12	4.725	9.07177734375	0.14285714285714285	-0.25714285714285706	0.36532928493362954
KYLNFAKWLKGANLAKYANA	30.879316	155.19437	59.84123	66.90653	267.399	222.39035	161.8248	210.30772	308.71487	484.36435	94.38779	187.473666	18.54846954345703	2284.66	4.993	10.508056640625	0.2	0.05350000000000001	0.042539525074849274
DLWETLRRIIRWILAIPRRIR	63.56649	137.41464	115.16217	112.33228	213.77815	262.83633	210.97612	185.4877	245.02142	336.12418	87.54295	179.1129482	15.428215026855469	2746.31	4.998	12.1005859375	0.09523809523809523	-0.1919047619047619	0.774492889638221
RLARIVVIRVTR	133.46544	215.38484	74.105255	78.982124	428.34064	272.13174	271.69955	441.92035	463.67105	387.0276	82.15618	258.9895245	14.7804594039917	1451.8	4.996	12.57763671875	0.0	-0.1858333333333333	0.618373771749505
QDFMKHLDKKTQTPKL	446.84106	458.04053	522.08606	463.52563	425.5397	442.7872	440.82758	501.88797	479.73633	482.94583	379.8921	458.5554536	20.118751525878903	1958.29	3.095	10.25830078125	0.0625	-0.365	0.33677572585546106
WLRKKQGRL	496.63138	502.91803	496.81244	509.97922	515.074	507.03357	513.27277	518.0353	508.23312	503.14624	499.03693	506.3793636	20.322797775268555	1184.44	4.995	12.15625	0.1111111111111111	-0.5955555555555555	0.3688263178266555
NILSSIVNGINRALSFFG	344.3073	437.25677	408.51865	417.27084	470.86505	488.10867	487.3127	496.92642	489.16086	479.17798	350.05493	442.6327427	16.355636596679688	1922.19	1.996	10.7421875	0.1111111111111111	0.33888888888888885	0.5920138979711306
KRWVYKYRV	526.15906	402.36032	312.50873	324.30597	525.044	417.10193	409.4645	540.252	522.28955	523.7986	282.50363	435.0716627	23.55976676940918	1297.55	4.994	10.86181640625	0.3333333333333333	-0.49666666666666676	0.3947012482571878
RHGSCNYVF	474.15454	480.87943	461.32626	475.96292	479.90378	474.9557	480.97574	481.35474	515.84717	489.80334	492.8905	482.5503745	25.252260208129883	1082.2	2.026	8.7080078125	0.2222222222222222	-0.05888888888888889	0.11653830220181671
KRIVQRKKDFKR	467.87494	507.87335	496.47083	513.60254	359.85422	492.78607	494.5158	509.83884	484.60306	508.9626	292.42648	466.2553391	18.304420471191406	1601.94	6.995	11.9306640625	0.08333333333333333	-0.9625	0.5725641257293852
GLLSRLRDRLSDRGRRLGEKIERIGQKIKDLSEFFQS	118.61759	349.643	262.60556	355.02362	401.40512	390.77612	418.93216	440.55383	464.91684	496.81796	326.02515	365.9379045	14.400033950805664	4373.99	5.001	11.17041015625	0.05405405405405406	-0.3843243243243243	0.5294439943901961
GFLSTVKNLATNVAGTVLDTIRCKVTGGCRP	368.38007	382.0263	356.07672	352.55066	394.90918	388.0835	361.5097	392.4803	466.7005	450.75085	369.95724	389.4022745	16.213403701782227	3192.72	3.861	9.8662109375	0.03225806451612903	0.10548387096774192	0.34325668458310177
FYPRPYRPPYLPDPRPFPRPLPAFGHEFRRH	212.1305	214.91162	222.62637	252.10857	230.89719	265.35297	186.5882	204.04942	376.1773	368.09814	223.31792	250.5689273	15.218964576721191	3877.43	5.193	10.95068359375	0.22580645161290322	-0.23741935483870968	0.3767123902989517
KSCCKSTTAINCYNVCRLAGAPRPVCAGPCGCKLLDVTTCPSDWPK	450.79282	488.939	466.0069	467.9759	496.37735	478.5934	487.787	480.99756	509.18027	514.1179	443.8864	480.4231364	19.307971954345703	4832.71	4.455	8.123779296875	0.043478260869565216	0.017608695652173934	0.005216645871395939
QCIYPACFKDHMCRQLKCSPGRTPKCVNYQCRCSPQALGSYHLLT	390.2794	408.07104	430.77933	440.9846	435.46722	417.81577	424.03745	436.39688	521.75885	492.4539	415.6435	437.6079945	21.353424072265625	5150.06	5.718	8.480224609375	0.08888888888888889	-0.09533333333333334	0.1875342635504855
ADNKNPLEECFRETNYEEFLEIAR	501.23587	499.35736	507.43912	501.46176	504.86237	505.83307	504.7729	500.27484	507.77435	507.98245	503.68802	504.06201	18.935327529907227	2931.15	-3.064	3.96533203125	0.125	-0.26333333333333336	0.17191727564887416
RWWKIWVIRWWP	50.65029	82.4946	18.514908	13.048977	193.76392	209.36649	132.08661	127.14556	140.09877	247.76488	8.346183	111.2073807	28.727863311767575	1812.17	3.996	12.130859375	0.4166666666666667	0.13083333333333336	0.3475424057543726
GFCSNRCHYSNGSRACHRRCN	428.73392	473.76083	455.6159	480.54456	508.0478	477.94006	493.58514	500.15527	524.5343	511.05096	398.92258	477.5355745	19.27704429626465	2428.68	4.922	9.07275390625	0.09523809523809523	-0.45142857142857146	0.249425552414762
FRRRYRVYR	385.21295	424.85394	309.67734	295.15594	475.18164	399.1529	404.94983	464.77948	504.99808	509.4511	279.1851	404.7816636	18.218189239501957	1371.59	5.994	11.935302734375	0.3333333333333333	-1.0755555555555556	0.6676414585899201
LPSDATLVLDQTGKELDARL	488.4736	493.276	501.19638	505.2675	497.8724	501.80417	499.11932	497.39072	513.023	492.5266	504.799	499.5226082	14.951271057128906	2155.41	-1.001	3.825927734375	0.0	-0.006499999999999973	0.256934919531789
SLTQINTTLLDLEYEMRSLQQVVKALNESYIDLKEL	485.09607	492.4889	518.1836	508.03265	505.66168	499.9282	510.2024	503.0665	497.14795	505.7427	494.28467	501.8032109	15.198049545288086	4212.78	-2.0	4.01025390625	0.05555555555555555	0.014444444444444458	0.27506035649740235
CLKSGAICHPVFCPRRYKQIGTCGLPGTKCCKKP	276.8838	427.5337	242.31013	371.77304	435.1408	361.53177	440.19553	431.85455	514.511	527.5388	220.0295	386.3002382	20.50740623474121	3694.53	7.687	9.57275390625	0.058823529411764705	-0.05029411764705881	0.21287162885585362
GFISTVKNLATNVAGTVIDTIKCKVTGGC	356.89075	354.8993	342.48358	320.82062	386.2126	387.8885	394.30316	404.84335	442.36557	440.5436	373.2834	382.2304027	15.962298393249512	2911.41	2.861	8.8974609375	0.034482758620689655	0.25000000000000006	0.2767841980667844
RVKRVWPLVIRTVIA	118.95378	226.4354	68.88551	131.82765	370.1837	391.1215	356.9492	400.2607	375.5668	460.67844	79.41668	270.9344873	17.939971923828125	1806.25	4.996	12.4130859375	0.06666666666666667	0.053333333333333344	0.583374280275223
HIRGRFWRW	379.5284	317.99756	114.35173	139.7353	428.21063	426.20255	235.33327	507.93726	468.44238	443.0826	179.02847	330.8954682	25.383399963378903	1313.51	4.095	12.4013671875	0.3333333333333333	-0.3555555555555555	0.4444726369030574
GTLPCGESCVWIPCISAVGCSCKSKVCYKN	508.44046	497.78513	517.06354	500.31866	503.6549	512.1773	511.99097	508.7614	505.8075	505.21918	487.51303	505.3392791	20.9790096282959	3136.74	2.591	7.826904296875	0.06666666666666667	0.184	0.007499638015209438
DFVDAHNAARAQVGVGPVHWTVDAYARQYANDRNLVHSATR	511.28848	516.14905	507.81723	512.1692	512.98035	510.60626	502.9012	506.6189	510.28134	510.39713	510.1276	510.1215218	15.273179054260254	4549.9	1.293	7.8828125	0.0975609756097561	-0.06951219512195118	0.13611213074937903
IWRVLKKRV	495.70016	487.79343	465.48517	453.41913	518.56305	475.8665	491.02127	513.48553	514.28735	517.27484	403.1893	485.0987027	19.858814239501957	1197.52	4.995	12.15625	0.1111111111111111	-0.27666666666666667	0.6669670458094832
TKKNGGKLCLDLQAALYKK	299.79196	401.7564	311.84637	328.36224	415.2456	390.7209	386.95474	426.59457	539.3705	465.2203	418.17352	398.5488273	18.497114181518555	2092.51	4.927	10.3017578125	0.05263157894736842	-0.15421052631578946	0.2339982381595706
WLLKW	446.94846	417.37622	334.56232	352.81055	484.14413	431.72803	401.6655	434.41284	441.35544	481.43643	372.0918	418.0483382	26.10531997680664	744.92	1.996	10.025390625	0.4	0.4640000000000001	0.5169394193461477
FKAFKAFKAFKAFKAFKAFKAFKA	7.0730534	120.00108	20.96558	16.098026	225.43103	68.39881	152.85652	254.17445	511.6619	387.3399	7.083766	161.0076469	2.53197979927063	2789.41	8.994	11.5185546875	0.3333333333333333	0.10666666666666665	0.13739117720816688
GLVTSLIKGAGKLLGGLFGSVTGGQS	179.22052	408.90683	276.0006	329.8875	430.32068	464.16748	461.69803	446.88232	450.9971	336.2166	251.04425	366.8492645	11.08571434020996	2417.81	2.995	10.708984375	0.038461538461538464	0.3950000000000001	0.31008037517707854
CYNENPSSEDKKWYFSSKDD	492.03336	494.9698	501.18665	505.37302	498.8994	494.65558	496.54755	496.49988	519.06024	504.7771	493.03473	499.7306645	20.99188232421875	2442.54	-1.07	4.07568359375	0.2	-0.40099999999999997	0.0878095926811037
VRLRIRTAVIRA	132.8003	228.02412	98.19514	123.640656	318.83606	329.97095	275.22403	407.6094	376.31122	433.09393	89.963806	255.7881465	14.638876914978027	1423.75	4.996	12.57763671875	0.0	-0.22583333333333333	0.23663749185851135
VRLRIRLAVIRA	137.4452	230.4742	93.037155	117.947495	337.382	324.0024	304.64548	381.64075	334.52722	401.09622	73.86934	248.7334055	13.931356430053713	1435.81	4.996	12.57763671875	0.0	-0.12999999999999998	0.14275189197911212
FPVPLPI	506.37128	516.3559	506.93692	510.09598	505.7268	509.30652	508.4705	499.88812	510.40738	510.75876	520.69006	509.5462018	15.347747802734377	781.98	0.996	6.0	0.14285714285714285	0.7371428571428572	0.11867219431395225
ILKKWPWWRWRR	387.75824	349.55173	354.6299	109.09069	531.5633	452.3441	478.53674	437.0683	474.27094	529.0405	136.81573	385.51547	23.042659759521484	1811.19	5.995	12.42431640625	0.3333333333333333	-0.38666666666666666	0.1743611661909933
FKRICQRIKDFLR	105.04255	211.28075	158.33975	176.74072	291.4891	190.24664	237.43225	360.76825	432.15613	501.92624	110.91799	252.3945791	19.62078094482422	1723.1	4.928	11.2880859375	0.15384615384615385	-0.43538461538461537	0.9336975166635652
SVDGKEDLIWKLLSKAQEKFGKNKSR	226.58215	363.74567	282.82407	301.7972	361.60287	341.02252	353.40204	356.40808	448.22116	494.5152	312.3966	349.3197782	17.651626586914062	3005.44	3.998	10.391357421875	0.07692307692307693	-0.2907692307692307	0.331694106029207
SGSWLRDIWEWVLSILTDFKNWLSAKL	359.0663	474.60895	504.09058	466.43863	494.09268	472.87622	474.80713	466.99973	497.1527	514.3415	469.8618	472.2123836	9.759718894958496	3264.74	0.998	6.875	0.18518518518518517	0.19814814814814813	0.3866430513208423
NLCERASKTWTGNCGNTGHCDTQCKNWEGAKHGACHKRSGKWKCFCYFNC	420.63388	451.07162	405.58118	430.10492	475.0608	453.52847	510.82086	461.2121	503.38727	520.1758	382.04727	455.7840155	19.821950912475582	5671.38	5.753	8.3359375	0.12	-0.1928	0.06404731261490747
RWRIKFKRW	373.7911	64.90131	32.147335	32.85464	465.06274	163.27722	59.657284	435.20245	400.80542	411.86572	70.28241	228.1679663	24.693378448486328	1375.67	5.995	12.42431640625	0.3333333333333333	-0.6977777777777777	0.4963963416935521
RGRKGGRR	470.99432	348.19992	306.4582	312.69708	397.12048	427.8192	433.66644	436.1888	510.71765	468.87628	413.12192	411.4418445	11.5359468460083	942.08	5.996	12.58447265625	0.0	-1.2574999999999998	0.8251692487872546
KSCCPTTTARNIYNTCRFGGGSRPVCAKLSGCKIISGTKCDSGWNH	464.97144	495.2572	459.4549	473.43915	494.82715	491.56223	497.0724	480.37552	503.9946	513.0106	414.36548	480.7573336	19.250131607055664	4880.59	6.688	9.12353515625	0.06521739130434782	-0.07652173913043481	0.09655965485806552
WLHGVKKMW	460.8086	421.06177	294.38867	335.9238	447.92322	463.2498	420.6975	501.62756	498.71225	511.2882	419.38873	434.0972818	27.34367561340332	1184.46	3.094	10.708984375	0.2222222222222222	0.17111111111111116	0.5894839089248389
NKGKKNGKHWWW	407.41107	427.37637	348.01804	402.90283	467.8338	473.5584	460.48007	469.6182	475.961	500.03995	249.10393	425.6639691	23.368793487548828	1568.79	5.094	11.15673828125	0.25	-0.38083333333333336	0.3917207480862215
KKMSWGHTR	464.7364	461.5424	421.99023	448.6021	433.5117	464.86133	477.17847	465.37683	513.76904	506.17786	461.95874	465.4277364	33.30577087402344	1130.33	4.094	11.572265625	0.1111111111111111	-0.4666666666666667	0.3805794448291119
ILPMKWPWWPWRR	492.49878	454.75928	545.27826	42.146706	518.86426	514.9209	496.77567	439.0687	485.55927	459.59464	158.36838	418.8940769	24.963924407958984	1852.26	3.996	12.130859375	0.3076923076923077	0.018461538461538477	0.26216032794852295
GLFDVIKKVASV	271.6217	122.46912	105.10177	111.254265	165.59282	233.49144	231.89474	205.5649	244.88875	287.3528	169.38368	195.3287259	15.59179973602295	1275.54	1.996	9.83984375	0.08333333333333333	0.33499999999999996	0.5585823152194476
LGLTAGVAYAAQPTNQPTNQPTNQPTNQPTNQPTNQPRW	418.45773	482.53888	454.85773	481.4654	475.70517	466.20184	470.5755	483.88773	490.51688	497.05118	435.52182	468.7981691	4.911279201507568	4216.52	1.995	9.7353515625	0.05128205128205128	-0.12384615384615384	0.161495817918293
RWWKIWVSRWWR	32.57981	19.878792	10.15457	11.916915	223.68355	96.03322	54.057114	78.36147	66.89824	219.24573	4.63571	74.31319282	23.994409561157227	1845.16	4.996	12.4130859375	0.4166666666666667	-0.21916666666666665	0.6722712974022316
PRLSHKGPMPF	517.57916	508.9614	504.91287	506.28046	507.29086	508.59805	510.44397	511.14603	512.4801	515.79486	510.65207	510.3763482	21.20113945007324	1266.52	3.094	11.400390625	0.09090909090909091	-0.0727272727272727	0.4476371244331166
AIFIFIRWLLKLGHHGRAPP	54.962482	329.70825	101.881615	94.34012	358.37195	285.4513	253.45346	235.5539	241.0926	377.04163	72.339264	218.5633246	19.89177131652832	2342.84	4.193	12.130859375	0.15	0.29250000000000004	0.3713492624871554
RWKRWWRWI	258.2339	100.68803	35.12564	47.136616	479.7681	142.45705	66.50376	404.24094	257.50204	342.08853	27.15357	196.4452887	23.26717185974121	1472.74	4.996	12.4130859375	0.4444444444444444	-0.4844444444444444	0.8652407907113142
YTSVITIELSNIKENKCNGTDAKVKLIKQELDKYKNAVTE	429.92697	474.44888	438.87634	461.9272	473.00357	444.20367	441.3562	478.38867	516.3605	469.46735	470.7298	463.5171955	17.299915313720703	4543.17	1.932	8.5947265625	0.05	-0.1265	0.23037864970825267
EQCREEEDDR	351.85446	371.00198	400.04587	384.1566	309.51788	385.89783	390.54254	365.46927	490.52905	414.10785	416.46466	389.0534536	18.198898315429688	1308.29	-3.065	3.697021484375	0.0	-1.032	0.04200503585056212
YFIPDSGPCVTNKDCEQEIGYIVKCDTNTGFCVKILQRS	472.33176	492.19693	493.61075	496.4387	499.9472	493.97412	491.38885	491.90765	504.05914	510.13013	505.2869	495.5701936	20.4781494140625	4385.98	-0.272	4.52197265625	0.10256410256410256	0.020769230769230786	0.16966491502966008
ILIV	510.96863	517.6794	515.30237	514.4297	514.426	510.69522	510.73425	502.961	507.88684	509.7415	504.78568	510.87369	16.133642196655273	456.62	0.996	6.0	0.0	1.25	0.14094316730842804
GTPCGESCVYIPCISGVIGCSCTDKVCYLN	516.3994	506.08533	512.34784	507.44232	510.4979	509.95847	510.99664	506.81625	508.26764	511.2871	490.8218	508.2655173	19.198877334594727	3085.61	-0.409	3.9443359375	0.06666666666666667	0.28200000000000003	0.10924485718561686
PRIKKIVQKKLAGDE	404.39243	485.9806	425.14752	464.33786	498.39297	458.81052	454.40686	471.35965	500.27704	521.4498	480.89157	469.5860745	17.77660369873047	1723.08	3.997	10.67529296875	0.0	-0.318	0.30324829225564787
VTCDLLSFKGQVNDSACAANCLSLGKAGGHCEKGVCICRK	443.75125	483.8392	448.30933	480.1373	487.51907	479.9407	482.4058	489.38788	520.54565	507.44604	462.41833	480.5182318	17.251510620117188	4100.78	2.691	7.833251953125	0.025	0.06200000000000001	0.13416077933104495
MVSRAARLAARLARLALR	151.86555	332.7185	266.3042	227.12483	359.36227	397.73593	374.1905	475.31464	471.34317	474.1692	226.49185	341.5109673	10.655068397521973	1995.45	5.996	12.7021484375	0.0	-0.15666666666666662	0.8157384657494948
RPRRK	470.22232	424.00958	404.0895	408.0505	466.88965	439.75644	435.71527	450.90176	505.3009	497.98553	365.6752	442.5996955	17.788169860839844	711.86	4.996	12.4130859375	0.0	-1.7759999999999998	0.6733531239998051
RIWVLWRR	234.43422	232.92896	150.67973	103.24303	498.5961	350.37808	251.51411	287.85425	328.16843	325.41364	75.469154	258.0617913	20.72481155395508	1184.44	3.996	12.4013671875	0.25	-0.285	0.7289966995535271
ITWTKIKKF	420.11243	394.8453	390.71164	349.40497	452.95407	387.11285	403.24893	473.5892	512.4408	470.89926	360.34677	419.60602	22.571382522583008	1164.44	3.995	10.98681640625	0.2222222222222222	0.023333333333333303	0.37197428235513813
GFGCPGSEKKCHNHCKTIKGYKGGYCDGPYIPFVGRPRCKCY	448.9649	450.19983	388.47787	462.52985	469.60156	458.5152	463.59363	465.00735	497.40518	509.0016	312.88177	447.8344309	20.78667259216309	4656.42	6.786	9.0048828125	0.14285714285714285	-0.09642857142857145	0.0633283264723511
YTSLIHSLIEEPQNQQEKNEQELLELDKWASLWNWF	503.54446	498.81287	502.6816	502.25726	503.51917	499.38773	503.82065	498.44122	507.626	504.16885	495.72104	501.8164409	6.38790225982666	4460.88	-3.898	3.96337890625	0.1388888888888889	-0.028888888888888884	0.1977011177073928
FLGKVFKGVSKVFPAVFGKV	51.53021	109.19801	173.63736	127.74934	210.32314	219.79907	237.83588	196.09822	237.13379	304.90454	80.78997	177.1817755	15.407394409179688	2154.64	4.995	11.15673828125	0.2	0.36999999999999994	0.5158558091813271
LPISCKDHFECRRKINILRCIYRQEKPMCINSICTCVKLL	332.71414	397.6525	362.99323	406.6127	433.71625	376.99597	406.95453	429.45575	508.1771	493.7363	235.7899	398.6180336	23.919153213500977	4782.84	5.691	8.715087890625	0.05	-0.09050000000000004	0.22323398086627702
LKKLLKLSKKLLKLAG	10.086408	20.686968	13.301005	42.467125	50.790665	59.892296	26.90428	147.35258	59.30227	216.53235	17.289213	60.41865091	12.14730739593506	1794.37	6.995	11.3740234375	0.0	-0.023749999999999966	0.6595451985224382
WRIRKWWMR	340.88513	296.38632	212.35823	233.62843	415.41806	436.59177	328.95395	348.96133	435.21893	427.80432	238.00778	337.6558409	27.41529083251953	1417.73	4.996	12.4130859375	0.3333333333333333	-0.5033333333333333	0.6310493267126484
WKIVFWWRR	227.08305	247.90138	161.4636	158.98839	338.67944	330.42847	257.1851	279.25006	409.64447	307.10303	136.70107	259.49346	27.736522674560547	1376.65	3.996	12.130859375	0.4444444444444444	-0.041111111111111126	0.5221885945181955
QRYFCRVRGGRCAALTCLPRETQIGRCSVKGRKCCR	167.2544	280.676	157.74603	285.85092	364.976	285.73648	328.22577	360.93924	490.19736	449.273	180.66461	304.6854373	17.889352798461914	4132.92	9.591	10.66650390625	0.05555555555555555	-0.37333333333333335	0.141262391560253
KQLIRFLKRLDRNGGGKLLLKLLKKLLKLLKKK	38.57464	87.09528	55.005196	50.630463	178.33115	79.07032	77.265625	161.21867	322.84503	392.9756	42.399506	135.0374073	10.666481018066406	3915.0	12.994	12.045654296875	0.030303030303030304	-0.23606060606060603	0.19696618823825873
GADDDDD	125.9064	126.383736	123.95068	125.519844	125.56946	126.2697	126.05357	126.31339	496.31854	282.49805	158.50546	176.6626209	12.151402473449709	721.59	-4.002	2.5166015625	0.0	-0.4857142857142857	0.2566134641685483
DKLIGSCVWLAVNYTSNCNAECKRRGYKGGHCGSFLNVNCWCQT	470.78745	484.8777	484.67215	488.4152	481.09824	488.3269	489.6184	485.33795	500.23795	509.2397	485.10217	487.9739827	19.421730041503903	4900.57	3.689	8.118896484375	0.11363636363636363	-0.004772727272727253	0.14849545246779183
YDLSDSNCLPANRDKRYYVI	480.9198	501.17294	506.14667	509.44138	505.89658	511.34894	515.0726	510.25848	508.24774	510.28918	502.01785	505.5283782	20.575788497924805	2405.65	0.927	6.15625	0.15	-0.23050000000000007	0.1398112894290872
GASLSFKILKTVLEALGNVKRK	168.44984	238.36612	201.18529	171.62852	272.87585	255.28912	288.7562	266.1031	356.87057	400.55325	174.81453	254.0811264	16.258520126342773	2372.86	4.996	11.10546875	0.045454545454545456	0.04409090909090912	0.4808671931754835
RLARIVVIRVLR	91.658295	183.90369	49.73287	56.084015	395.12183	265.9955	318.35403	396.05182	381.37845	318.19522	53.357544	228.1666604	14.090662956237791	1463.86	4.996	12.57763671875	0.0	-0.08999999999999997	0.6098120949230875
GLGSVFGRLARILGRVIPKV	86.40027	233.68402	145.9819	216.70996	357.06937	353.70285	368.90573	369.90024	336.96402	446.54056	78.14526	272.1821982	14.77217960357666	2108.58	4.996	12.4130859375	0.05	0.20400000000000001	0.7009323681515423
FRGLAKLLKIGLKSFARVLKKVLPKAAKAGKALAKSMADENAIRQQNQ	22.39228	122.755905	94.178955	80.31937	207.8298	151.10472	155.2551	230.44016	275.45813	402.73993	51.35939	163.0757945	13.93519401550293	5221.28	10.996	11.67333984375	0.041666666666666664	-0.08812499999999997	0.39148150683466537
YTSVITIELSNIKENKCNGTDAKVKLIKQELDKYKNAVTELQLLM	334.90982	439.89465	432.86612	455.0515	458.8553	449.88187	445.2585	467.7576	513.97736	461.2833	502.4615	451.1088655	17.149938583374023	5141.97	1.932	8.5947265625	0.044444444444444446	-0.043777777777777784	0.2256188790626926
WKWKWSKWI	506.2567	400.36777	310.46576	299.59656	473.88287	436.31824	425.847	499.61218	510.5158	473.99045	334.06503	424.6289418	28.67500686645508	1347.61	3.995	10.98681640625	0.4444444444444444	-0.004444444444444424	0.3481482788913027
TLYRRFLCKKMKGRCETACLSFEKKIGTCRADLTPLCCKEKKKH	164.22736	224.6513	158.70584	194.822	257.20312	213.61642	225.60814	245.81813	398.5326	371.57733	185.7819	240.0494673	18.781082153320312	5167.28	9.691	10.05029296875	0.06818181818181818	-0.29863636363636364	0.03985682208280746
IKKIGKKAAKKVIVKAIQAI	127.81322	292.62076	203.83507	216.34196	358.34003	235.169	302.49472	398.29764	445.20584	489.2281	160.02791	293.5794773	14.571629524230955	2148.77	7.994	11.45263671875	0.0	0.040499999999999994	0.3979138280948487
RLARIVVIRVAC	117.263855	223.1768	73.801346	180.65363	349.49744	230.17102	427.0565	481.9631	404.4414	413.87915	114.00894	274.1739255	16.576372146606445	1368.74	3.928	11.8017578125	0.0	0.10250000000000002	0.3906876948476869
RRAAVVQIVIRR	335.75995	501.76282	305.85385	330.55893	466.49103	434.66373	432.38464	487.90405	504.1917	499.4447	350.77286	422.7080236	15.70610237121582	1436.75	4.996	12.57763671875	0.0	-0.2925	0.3943571313929828
YC	483.63867	481.1306	462.03073	464.49646	482.9006	472.26767	469.69366	475.8007	502.1858	485.1158	468.49057	477.0682964	50.4390869140625	284.33	0.928	5.125	0.5	0.275	0.17713967286284776
RQVIWRWIT	358.82315	424.0113	291.95102	234.77266	481.48257	409.98898	371.04404	481.00525	448.15155	396.86774	110.32489	364.4021045	22.950876235961918	1257.49	2.996	12.1015625	0.2222222222222222	-0.04222222222222223	0.533419736164984
TRIYGVWAR	320.32425	306.8572	305.30374	302.53235	319.37424	319.029	315.1899	318.65915	499.2102	391.79456	316.64224	337.7197118	21.59516143798828	1121.29	2.995	10.98046875	0.2222222222222222	-0.04222222222222221	0.6371819197092259
NLFRKLTHRLFRRNFGYTLR	43.939247	127.05947	73.06449	54.457253	306.91165	168.59036	147.84352	347.1635	325.75922	442.58075	43.660255	189.1845195	17.80661964416504	2609.05	7.094	12.28759765625	0.2	-0.366	0.3955794804473998
NLCERASKTWTGNCGNTKHCDTQCKSWEGAKHGACHVRNGKHKCFCYFNC	423.03076	433.195	384.58435	425.45004	457.50922	440.56116	508.66318	458.48288	511.39618	514.5249	384.71838	449.2832773	20.581558227539062	5664.39	5.852	8.3370361328125	0.1	-0.20460000000000003	0.03875393540334707
KGIRGYKGGYCKGAFKQTCKCY	350.58395	461.80292	372.36276	399.98883	481.20447	466.5268	476.06064	484.9237	543.44305	501.51367	371.41718	446.3479973	20.817014694213867	2459.92	6.79	10.004638671875	0.18181818181818182	-0.165	0.1683386594754733
GWLKKIGKKIERIGQHTRDATIQGLGIAQQAANVAATAR	108.92473	253.36162	152.58401	207.73138	312.74548	274.3127	277.17398	408.55838	355.26718	439.8864	171.46332	269.2735618	15.031681060791016	4170.79	6.096	11.46337890625	0.02564102564102564	-0.05179487179487179	0.36916106535175597
LYIIECKTDADCPISKLNMYNWRCIKSSCHLYKVIQFMV	389.18527	447.46112	466.58243	457.455	471.669	444.58295	468.09357	464.28256	504.60873	493.84897	412.68628	456.40508	23.40526008605957	4671.59	2.824	8.10400390625	0.1282051282051282	0.10333333333333335	0.21487886800909178
QRWIQNTRW	455.29932	490.89722	413.81393	410.1334	503.17215	508.02087	460.5234	507.82623	490.75235	512.99835	276.13715	457.2340336	26.293479919433597	1287.43	2.996	12.1015625	0.2222222222222222	-0.5011111111111111	0.47503221848904076
LGEACKKVFLDCCNYITELRRQHARAS	418.56943	429.26474	463.68378	452.1634	452.4089	444.23566	449.36383	442.3169	502.62506	491.33795	453.23636	454.4732736	20.81936836242676	3125.61	2.894	8.369140625	0.07407407407407407	-0.17296296296296299	0.4459745037747319
LRDLVCYCRSRGCKGRERMNGTCRKGHLLYMLCCR	179.91994	254.56323	189.92426	272.3723	334.4241	285.5666	308.15207	348.1205	466.48944	435.78305	187.63623	296.6319745	20.1141357421875	4152.01	7.689	9.562744140625	0.05714285714285714	-0.32828571428571435	0.29730547040791133
RITHDPSTRSTVSGGFGKCVRDADCVDEVCSPGCNKRCVGFECQCPL	480.36462	467.9397	478.0383	477.13504	480.51797	455.10556	478.43646	471.98477	505.58926	484.33798	464.37585	476.71141	18.576391220092773	5034.68	0.626	6.634765625	0.0425531914893617	-0.11	0.04285451271666658
ILPWKTPWWPWRR	423.9301	465.19617	471.6442	71.635445	502.92426	511.78516	541.9374	488.1297	509.35248	486.18555	176.99628	422.7015223	23.55469512939453	1822.17	3.996	12.130859375	0.3076923076923077	-0.03461538461538456	0.3122722131315943
AGETHTVMINHAGRGAPKLVVGGKKLS	365.49472	485.2196	457.42084	491.58554	487.84042	490.27444	484.43243	492.35507	513.7807	494.0306	434.76816	472.4729564	16.622602462768555	2729.18	4.194	10.94580078125	0.0	0.08592592592592593	0.3710879924269725
QKLCERPSGTWSGVCGNNNACKNQC	499.60114	507.97748	506.3279	502.94363	508.99615	512.8515	509.4658	504.668	509.03876	514.47736	506.26633	507.5103682	20.74018669128418	2698.01	2.727	8.115234375	0.04	-0.2048	0.1671691836106969
ADDINPKEECFFEDDYYEFE	494.47226	495.25113	490.83893	489.69577	502.24298	495.36823	494.34848	497.0276	480.08115	510.58246	483.23068	493.9217882	18.811113357543945	2518.58	-7.064	3.06103515625	0.25	-0.15150000000000002	0.22592269031834014
ILPWKWPWWPWRN	433.99176	467.19287	443.70245	94.43844	512.12744	515.88464	528.15985	427.29553	478.0711	500.26096	171.13754	415.6602345	25.62124252319336	1865.19	2.996	11.400390625	0.38461538461538464	0.16384615384615384	0.1871745167961842
AKKAVGGLGKLGKDAVEDLESVGKGAVHDVKDVLDSV	447.96198	498.8178	498.86008	501.45197	513.78015	512.5112	507.2017	500.39722	508.07202	512.69824	514.8086	501.5055418	11.600049018859863	3705.19	0.099	5.42578125	0.0	0.046486486486486525	0.5309239402062911
KFRAWVR	474.88705	464.2243	461.3086	452.49402	486.33652	480.55975	473.92072	475.53125	527.25745	496.58328	463.90842	477.9101236	22.80366325378418	962.15	3.996	12.130859375	0.2857142857142857	-0.39571428571428563	0.7539487066719882
ETWETWWTEYWQATWIPEWE	496.6887	490.67273	497.60773	490.0223	508.68573	492.15036	487.4573	490.37457	495.27036	499.18152	483.70654	493.8016218	6.701677322387695	2757.92	-3.998	2.76171875	0.35	0.12550000000000003	0.10277083837774352
YKQCHKKGGHCFPKEKICIPPSSDFGKMDCRWRWKCCKKGSGK	290.63458	428.32507	233.03247	285.81885	455.59958	322.03918	447.1483	437.5638	488.0051	497.38373	207.26482	372.0741345	19.777189254760746	5017.97	9.788	10.01220703125	0.11627906976744186	-0.29093023255813955	0.190281308452671
FLPGLECVW	487.27338	508.2924	497.213	500.9509	507.59265	507.16583	498.931	490.72345	511.277	493.50595	504.20325	500.6480736	23.34360885620117	1063.27	-0.07	3.150390625	0.2222222222222222	0.6066666666666668	0.4133338814586447
RHRVWVRRR	480.30768	447.6181	132.46826	122.59433	476.25702	394.43384	335.64954	509.62943	509.04657	466.34445	176.47151	368.25643	16.15419578552246	1320.55	6.095	12.7021484375	0.1111111111111111	-1.098888888888889	0.20279375455358037
ARLRIRVAVIRA	198.68178	336.63004	146.52893	170.37514	366.75604	372.723	392.55875	496.97964	454.81982	443.72476	117.554985	317.9393532	14.300395011901855	1393.73	4.996	12.57763671875	0.0	-0.16999999999999996	0.11794270103274018
AIPWIWIWRLLRKG	17.81993	280.85773	52.580494	38.1068	376.00616	157.87396	120.79594	213.46323	236.05687	313.48273	31.612183	167.1505479	19.583770751953125	1808.22	3.996	12.130859375	0.21428571428571427	0.2535714285714286	0.41728010120384484
KVSWR	468.89297	461.21625	411.53625	441.7186	452.20703	453.5947	445.08514	455.5084	522.4104	492.54666	481.26535	462.3619773	23.777063369750977	674.79	2.996	11.400390625	0.2	-0.4539999999999999	0.6495185383662534
RFRPPIRRPPIRPPFYPPFRP	12.229959	19.273468	21.750513	12.473494	61.779274	77.55159	42.128025	172.62502	202.04672	353.226	8.790718	89.44316191	10.024333953857422	2660.18	6.995	12.40283203125	0.19047619047619047	-0.3457142857142857	0.11465177201467736
GLAGAISSVLDKLKQSQLIKNYAKKLGYPR	86.57944	303.83694	249.67737	255.07898	277.37143	269.10144	251.39314	308.24557	471.61572	410.5184	264.02313	286.1310509	17.04062843322754	3260.84	5.994	10.653564453125	0.06666666666666667	-0.019333333333333334	0.09552697723010392
FWFLDILNKTLGKIVNLFAGHLIKCTKVLTCPLP	216.31204	395.26163	299.52585	264.06006	376.50256	351.4768	330.85977	361.67722	414.34964	465.36893	229.23816	336.7847873	19.61901092529297	3857.73	3.959	9.693359375	0.11764705882352941	0.35	0.3342760114539449
GYRTLLKKAEVKTVGKLALKHWL	43.696682	111.0793	66.27879	71.54484	276.99152	253.39264	281.54196	383.77893	437.15973	509.11578	86.04527	229.1477675	16.743240356445312	2653.22	6.094	10.88720703125	0.08695652173913043	-0.011739130434782571	0.10566976654802974
GFGCPLNERECHSHCQSIGRKFGYCGGTLRLTCICGKE	480.1298	464.73947	454.41516	485.44556	484.88068	477.0777	482.5854	475.82855	497.29602	511.15784	413.65332	475.2008636	19.805078506469727	4161.78	2.791	7.83740234375	0.07894736842105263	-0.04289473684210526	0.16374396506775488
RRRKKYIIR	360.43936	415.2161	342.8687	332.55118	480.60922	437.97635	427.00888	497.3192	523.87506	552.1609	304.3485	424.9430409	17.815521240234375	1288.59	6.995	12.1337890625	0.1111111111111111	-1.1044444444444446	0.6117928239616798
RKTWFW	281.5922	359.7922	210.01859	214.49402	448.9167	355.61285	256.43185	476.34613	497.14938	465.5265	169.40009	339.5709555	32.611549377441406	923.07	2.996	11.400390625	0.5	-0.205	0.28735704360899056
AFIQLSKPCISDKECSIVKNYRARCRKGYCVRRRIR	327.2795	366.24585	316.4719	358.81653	373.25433	343.02545	368.40598	388.84897	474.32666	454.10565	252.30913	365.73545	17.39958381652832	4318.14	9.725	10.732177734375	0.08333333333333333	-0.3802777777777778	0.26894371367172587
GLFRRLKRKIGKKLKKIAR	25.317257	80.70267	30.322369	40.100655	362.06543	33.656376	135.08809	328.89413	302.58167	441.43204	10.793806	162.8140448	13.704846382141112	2309.94	10.995	12.6171875	0.05263157894736842	-0.5326315789473685	0.8089688371161324
ITTGGQKIGEKIRRIGQRIKDFFKNLQPREEKS	101.71988	232.48753	141.32185	184.0538	216.38885	197.47934	250.78806	369.3753	385.7119	427.94632	166.79909	243.0974473	15.895230293273926	3872.45	5.999	11.10302734375	0.06060606060606061	-0.3542424242424243	0.5834535975361053
GLRKRLRKFRNKIKEMLKKIGQKIQGLLPKLAPRTDY	29.263674	90.36633	23.726988	90.423325	135.64769	88.53297	103.87062	205.74185	235.95433	400.8584	45.880577	131.8424322	15.852131843566896	4436.42	11.995	11.775390625	0.05405405405405406	-0.3640540540540541	0.432385254525217
AGYNLYRAIKKK	246.96057	361.18628	302.86432	337.08902	387.6935	287.01904	348.02698	415.54224	535.1634	459.73676	293.49127	361.3430345	16.5688419342041	1424.69	4.994	10.646484375	0.16666666666666666	-0.25333333333333335	0.5578685492560399
RRAAVVLIVRRR	191.30363	425.90176	129.67105	158.26274	452.52216	297.19485	296.662	466.8216	487.98477	473.0461	177.14923	323.31999	12.63319492340088	1464.81	5.996	12.7021484375	0.0	-0.4549999999999999	0.14583591209117322
KWKLFKKIEKVGQNIRDGIIKAGPAVAVVGQATQIAK	26.552185	232.15938	47.017742	58.805717	205.51682	175.51364	173.95049	282.8623	252.47794	395.16373	114.92534	178.6313895	15.28627586364746	4004.78	6.996	11.049560546875	0.05405405405405406	0.04405405405405406	0.27694439596355835
FWQRNYRKVR	484.36774	502.15308	489.33456	494.85632	518.6278	503.5151	504.8902	509.2776	507.65747	514.8948	465.61798	499.5629682	23.526182174682617	1452.66	4.995	11.8515625	0.3	-0.726	0.7079517291780751
ATCENLANTYRGPCFGGCDFHCKTKEHLLSGRCRDDFRCWCTRNC	434.08984	445.59503	421.456	459.17578	460.0229	451.65436	456.79584	450.6509	487.52258	480.42328	407.2921	450.4253282	20.5112247467041	5189.87	2.656	7.669189453125	0.1111111111111111	-0.21400000000000002	0.056883772233868805
KRFWPVVIRTVVAGYNLYRAIKKK	9.395662	127.37345	17.677433	30.007145	306.91434	105.0393	81.48276	133.4506	194.03864	351.41483	10.01098	124.2550127	19.424976348876957	2906.52	7.993	11.4990234375	0.16666666666666666	-0.06916666666666665	0.4701400199415963
LLRKWWWKRLL	19.033403	16.466305	16.843853	14.661205	207.38876	41.06756	32.15612	99.38415	65.03839	127.236336	6.908668	58.74406818	22.4637451171875	1597.99	4.995	12.15625	0.2727272727272727	-0.10636363636363631	0.07706980132157254
LVRRRSELMGRRNPVCPG	461.3939	485.26782	442.5181	497.42673	508.4339	502.14633	489.79236	514.6064	509.4719	510.06403	479.60092	490.9747627	18.50572967529297	2096.49	4.93	11.925048828125	0.0	-0.4261111111111111	0.1816952987067288
RRQRRTSKLMKR	455.23303	505.04138	473.97498	491.32202	481.40173	488.0173	493.24695	510.65936	504.33255	508.13116	491.51428	491.1704309	16.500587463378906	1615.95	7.995	12.7119140625	0.0	-1.2366666666666666	0.7335350055749291
FLKLLKKLAAKFL	8.35387	25.57757	33.712914	18.602388	196.51743	185.81953	31.781298	204.1726	110.360535	196.19568	7.7598796	92.62306315	15.273663520812988	1533.0	4.995	11.15673828125	0.15384615384615385	0.24153846153846154	0.6227712298640946
LKKKKFLKKQ	517.0702	515.71844	517.77936	518.0153	522.69574	514.69244	517.0497	516.42694	509.2665	508.43735	487.0806	513.1120518	15.255903244018556	1288.67	6.995	11.3740234375	0.1	-0.6449999999999999	0.2271895118814724
WKIRKVIKW	342.99265	216.79942	189.10422	162.67993	333.75293	291.09903	216.23413	387.19092	468.26248	432.83344	254.26434	299.5648627	24.424814224243164	1256.59	4.995	11.6767578125	0.2222222222222222	-0.16444444444444445	0.6062141988444628
RWWKIWVIIWWR	34.297283	24.737755	19.718924	22.035013	221.76001	121.38355	77.92829	46.119217	79.250465	118.72107	4.5062747	70.04162288	25.710277557373047	1828.21	3.996	12.130859375	0.4166666666666667	0.23749999999999996	0.49270154174655717
GYGCPFNQYQCHSHCSGIRGYKGGYCKGLFKQTCNCY	469.69705	490.6221	455.11725	502.48398	477.6659	471.50797	476.53226	492.99396	507.6675	484.9211	407.56033	476.0699455	19.87762451171875	4172.73	4.784	8.380126953125	0.1891891891891892	-0.02432432432432433	0.04344363339367587
FLIKQLIKLLTWLFSNCLTLLSKVY	433.49405	500.39545	484.27612	471.30594	531.031	488.4019	494.60593	512.0967	500.05322	496.56903	447.83994	487.2790255	17.451168060302734	2998.72	3.927	10.11669921875	0.16	0.3948	0.4364681375255757
KPCKGWLCKLKLR	188.98546	393.6964	305.54312	325.80054	465.44797	399.24176	429.7491	460.37817	508.07227	559.58673	272.8601	391.7601473	23.03221321105957	1573.03	5.86	10.677490234375	0.07692307692307693	-0.24692307692307688	0.1929735652144845
LKLKLKLKLK	159.60657	201.87979	125.03476	414.43683	275.8908	237.21182	181.57162	432.0139	255.20639	377.9783	152.3914	255.7474709	6.553729057312012	1224.67	5.995	11.27880859375	0.0	-0.19999999999999996	0.13107873693477812
WFRKQLKW	516.53265	460.63608	327.13907	389.54645	536.9909	505.44897	452.13858	520.22986	515.56934	508.59396	406.42035	467.2042009	27.78752899169922	1191.43	3.995	11.572265625	0.375	-0.30375	0.6292088783599116
PMARNKILGKILRKIAAFK	4.6598125	36.278645	51.66742	52.352264	99.953285	20.648197	45.320694	97.51501	82.880295	185.4814	8.37137	62.28439932	17.729679107666016	2168.74	6.995	12.201171875	0.05263157894736842	-0.05684210526315792	0.2585591057632658
RTCRCRFGRCFRRESYSGSCNINGRISSLCCR	257.05838	229.41185	254.78305	281.44128	346.44748	262.25558	309.25912	326.97974	509.7976	467.7219	213.75298	314.4462691	17.17681884765625	3748.32	7.591	9.822265625	0.09375	-0.42218750000000005	0.18380176690932343
DNKRFALLGDFFRKSKEKIGKEFKRIVQRIKDFLRNLVPRTES	67.53439	156.06383	129.73837	159.79454	180.42679	169.63779	215.59937	238.569	302.8272	404.3411	141.32526	196.8961491	16.769546508789062	5225.07	8.0	11.185791015625	0.11627906976744186	-0.3427906976744186	0.5078091648492566
GWFKKAWRKVKNAGRVLKGVGIHYGVGLIG	75.153885	256.39755	92.64296	163.89212	376.9677	267.28854	289.5877	326.30634	424.6136	483.1143	89.21454	258.6526577	17.0251522064209	3295.94	8.093	11.64111328125	0.13333333333333333	0.11333333333333336	0.374053712602265
RRIRPRPPRLPRPRPRPLPFPRPG	7.480299	10.934496	7.4665494	5.3637023	48.482025	105.08032	53.47819	401.10596	406.16855	415.44815	10.409011	133.7652048	8.686267852783203	2938.54	9.996	13.00341796875	0.041666666666666664	-0.6675	0.35972659080021113
RDVSDFTDSVRDPKTSEILD	504.4616	510.4389	508.02554	501.61813	508.69812	506.7215	505.59177	505.97604	511.17203	513.1317	508.5464	507.6710664	17.76767921447754	2295.42	-2.0	3.78662109375	0.05	-0.31800000000000006	0.2820420065766981
KYYGNGVTCGKHSCSVDWGKATTCIINNGAIAWATGGHQGNHKC	518.9103	484.96094	455.12573	482.73138	497.40884	497.60876	478.61688	490.69128	499.95355	500.83386	477.57098	489.4920455	19.255115509033203	4610.13	4.02	8.51416015625	0.09090909090909091	0.07704545454545451	0.0938625735116107
LLGDFFRKSKEKIGKEFKRIVQRIKDFLRNL	42.958347	104.151276	86.12471	110.25296	49.540527	134.10287	166.36533	231.31866	242.36198	314.92972	96.77907	143.5350409	16.914714813232422	3823.55	6.998	11.1806640625	0.12903225806451613	-0.27838709677419354	0.677734944240096
RDVSRRFMRRRDVSRRFMRR	151.35394	309.38248	123.673416	156.28065	373.4134	317.40262	365.76675	450.04846	502.7184	507.13217	124.225945	307.3998392	7.135686874389648	2739.2	8.997	12.4681396484375	0.1	-1.064	0.625224873172826
VGIGGGGGGGGGGSCGGQGGGCGGCSNGCSGGNGGSGGSGSHI	520.6637	498.909	508.4236	513.8138	480.865	511.22443	507.81403	504.0517	503.88254	505.0768	493.70294	504.4025036	6.562838554382324	3255.33	0.824	6.755859375	0.0	0.31744186046511624	0.04425614146014918
LVVLAVAVVVWLR	463.59225	470.9127	502.9877	495.6432	475.2636	501.44885	491.544	488.26956	477.23718	500.03873	427.59503	481.3211636	10.026148796081545	1436.83	1.996	10.7421875	0.07692307692307693	0.726923076923077	0.21340763802688759
IYFRKPPPCITDKDCPQMKINNVRCRKGFCIQIHKFTP	333.75244	384.9508	326.1247	357.76178	378.193	329.7227	356.61688	388.33887	455.77203	484.26025	243.48468	367.17983	20.53428077697754	4537.44	6.824	9.9638671875	0.10526315789473684	-0.15052631578947367	0.07190848364242493
ILPWKWPWWPWRS	363.68524	422.67548	346.64172	94.305466	477.21396	444.5445	471.63092	403.35797	490.4839	465.7895	207.23257	380.6873842	22.7617244720459	1838.16	2.996	11.400390625	0.38461538461538464	0.21	0.1721182692654584
FYDPLVFPSDEFDASISQ	503.43692	511.5341	504.78403	507.4501	511.1077	513.4521	503.9422	509.7162	509.23395	501.545	515.68414	508.3533127	18.0941219329834	2077.21	-3.002	2.619140625	0.2222222222222222	0.19388888888888892	0.28130071598144835
GTVPCGESCVFIPCITGIAGCSCKNKVCYIN	512.3045	496.42758	508.27472	504.71536	501.7988	509.39563	508.08978	509.4595	508.31915	513.9845	470.26532	503.9122582	20.10664176940918	3180.79	1.591	7.43359375	0.06451612903225806	0.2941935483870968	0.07520236809170762
KWKSFLKTFKSAGKTVLHTALKAISS	19.871906	164.0165	49.9653	66.96928	236.49913	272.94507	220.56323	357.89417	327.1691	423.34512	34.14132	197.5800115	17.186077117919922	2878.42	7.093	11.3740234375	0.11538461538461539	0.041538461538461566	0.4626616500346484
CNGPFNIVCSCY	493.68463	491.45572	488.65283	493.5589	488.1606	491.7008	499.26422	493.83234	513.8014	511.5601	469.18524	494.0778891	24.359655380249023	1319.53	0.792	4.875	0.16666666666666666	0.30749999999999994	0.2756582615147512
ACMSHTWGERNL	497.76367	505.67737	507.4875	506.9529	503.22375	505.91565	509.7687	505.04938	509.31372	496.37256	479.74805	502.4793864	23.542354583740234	1404.58	1.029	7.078125	0.08333333333333333	-0.059166666666666666	0.24759719047467002
TTWACATVTLTVTVCSPTGTLCGSCSMGTRGCC	485.6015	496.72913	502.23154	498.64972	488.88354	500.00696	498.49866	493.51025	509.5671	510.48608	491.6444	497.8008073	15.863999366760254	3272.82	1.591	7.43505859375	0.030303030303030304	0.25696969696969696	0.12901773190359975
KKWGWLAWVQPAYEFIKGFGKGAIKEGNKDKWKNI	96.00118	442.13196	174.8069	185.3555	437.08542	365.3981	350.1751	385.62866	445.6117	479.14844	189.90341	322.8405791	19.277830123901367	4122.79	5.997	10.525390625	0.2	-0.0031428571428571456	0.12916138867810206
NYWKKGKWTIGS	489.2335	435.41254	419.83072	453.62372	454.54703	489.1776	501.17404	483.29224	493.13742	509.30496	364.4016	463.0123064	20.322725296020508	1467.67	3.994	10.5634765625	0.25	-0.10583333333333332	0.331698206997928
GGLKKLGKKLEGAGKRVFNAAEKALPVVAGAKALRK	113.557205	239.70683	188.39458	212.00652	271.38174	280.79602	306.387	347.25247	428.17657	470.19946	130.61221	271.6791459	11.719449996948242	3675.43	8.997	11.37841796875	0.027777777777777776	-0.053333333333333295	0.28608335366396415
MRAKWKKKRMRRLKRKRRKMRQRSK	150.31032	281.34903	65.25657	132.86984	461.64224	97.781166	273.7232	270.18527	261.3963	547.5756	16.895153	232.6349717	12.823098182678224	3428.31	17.994	13.02099609375	0.04	-1.2431999999999999	0.2253894047059104
FITGLISGLMKAL	123.2778	170.30147	239.56374	150.19653	172.15172	243.05687	253.72058	130.9476	167.87466	196.54016	126.15492	179.4350955	16.38742446899414	1363.71	1.996	10.025390625	0.07692307692307693	0.5992307692307691	0.4896068991985213
TTWEAWDRAIAEYAARIEALLRAL	290.23227	332.10706	335.358	344.13504	353.47852	399.1427	369.841	372.44864	432.14764	441.20032	344.4574	364.9589627	13.946824073791504	2790.14	-0.0	4.541015625	0.125	0.06666666666666667	0.46283165485119176
NLCEKASKTWTGNCGNTKHCDNQCRNWEGAKHGACHVRSGKHKCFCYFNC	426.10068	427.936	396.1148	430.768	451.319	452.88052	475.81195	450.87183	500.76297	512.49725	380.5761	445.9671909	20.740692138671875	5677.38	5.852	8.3370361328125	0.1	-0.2192	0.0630728866689698
ETCVTVDDCQGKHHLPPGYHFICMNSRCVLIYYN	504.2083	498.2241	510.10107	506.22113	505.2597	504.78275	507.25555	504.57886	513.21	509.24078	482.61362	504.1541691	26.497989654541016	3957.53	0.022	6.310546875	0.11764705882352941	0.0838235294117647	0.1498750870538904
RVVKNWPIGRVVKRVVKRVVK	30.554918	78.19609	30.468502	45.67009	302.7637	56.392178	71.309814	184.6841	155.5662	373.93106	12.280881	121.9834121	10.21812915802002	2516.13	8.995	12.6044921875	0.047619047619047616	-0.24619047619047618	0.44105154088332393
KRCFSNVEGYCRKKCRLVEISEMGCLHGKYCC	419.35034	393.8561	328.41693	423.90378	475.6734	405.83267	431.24457	454.50793	504.63837	506.82794	363.33075	427.9620709	20.70192527770996	3744.47	4.691	8.393310546875	0.09375	-0.18500000000000005	0.24366170697418632
WRWYWWKKR	409.77408	320.37787	244.7325	254.11896	433.67856	400.9272	352.06564	425.50485	512.0174	451.0202	286.4347	371.8774509	28.37049102783203	1494.74	4.995	11.427734375	0.5555555555555556	-0.5	0.29081957893907995
LPSSADVEF	495.88644	502.07455	482.29138	483.8495	502.9805	501.17624	497.86438	492.2102	511.07355	470.56958	496.51617	494.22659	17.524417877197266	964.03	-1.002	2.845703125	0.1111111111111111	0.23777777777777778	0.1594711847690279
YQCGQGG	451.06738	431.56662	429.73294	427.422	401.93204	439.0129	441.2912	431.80258	498.93652	443.61295	483.33203	443.6099236	24.0369815826416	711.75	0.928	5.125	0.14285714285714285	0.04142857142857143	0.3130819605653344
HA	506.59644	497.9887	469.719	486.11407	481.2057	487.26562	482.49106	501.71814	520.5677	503.5649	516.90137	495.8302455	20.37516021728516	226.23	1.095	7.7109375	0.0	0.10999999999999999	0.39702943723444406
RIWYWYKRW	286.0809	184.84744	62.950047	63.324024	541.0023	426.54327	150.87103	456.23544	391.86993	417.04822	69.57633	277.3044483	28.08773803710937	1456.69	3.994	10.60986328125	0.5555555555555556	-0.23888888888888887	0.7014669387417121
MKVFFLFAVLFCLVRRNSVHISHQEARGP	389.39893	493.88214	470.9221	470.99857	499.60526	474.91397	508.439	475.26062	500.2571	514.86694	449.60553	477.10456	19.20107078552246	3403.04	4.127	11.1171875	0.13793103448275862	0.14275862068965522	0.2622809168069031
MLARIVVIRVAR	324.50046	381.75616	249.42487	305.07648	472.47766	506.5033	503.19867	470.7394	457.62155	418.64932	196.33646	389.6622118	17.38286590576172	1396.79	3.996	12.4013671875	0.0	0.13166666666666668	0.3520844029843691
RRWRIIVIRVRR	102.33856	114.456024	18.30585	32.83967	553.2892	98.97687	152.16885	262.2291	205.76825	360.38644	7.101626	173.4418582	16.934993743896484	1679.07	6.996	12.79931640625	0.08333333333333333	-0.6491666666666666	0.641859789736944
RRRPGQKKW	506.6458	442.9403	354.62024	421.90662	476.10645	463.56445	452.5694	479.24728	520.6121	512.4866	396.6875	457.0351582	22.4470157623291	1211.42	5.995	12.42431640625	0.1111111111111111	-1.1044444444444443	0.11905698078748989
SGSWLRDDWDWECTVLTDDKTWLQSKLDYKD	461.82663	502.57098	522.4561	509.5506	507.2305	506.60883	504.6448	505.58093	507.47443	513.4264	516.2152	505.2350364	21.91610145568848	3806.1	-3.068	3.767333984375	0.16129032258064516	-0.18741935483870964	0.1565373051365596
GRTSKQELCTWERGSVRQADKTIAG	499.3484	511.0685	490.22406	511.1592	476.41553	503.52014	504.00507	493.38324	509.40845	511.81277	493.27002	500.3286709	22.17608070373535	2778.07	2.931	9.8427734375	0.04	-0.30839999999999995	0.3687466096488671
GFCARVCVKRNGARKCYRRCN	208.76172	384.141	199.02557	292.31567	538.209	350.60428	406.30536	457.91754	504.30237	573.3906	112.89833	366.1701309	21.07082176208496	2460.93	7.724	10.71533203125	0.09523809523809523	-0.47809523809523813	0.2350538886340099
VRLRIREAVIRA	259.23672	359.61444	220.60606	249.39188	404.21774	404.1328	395.56534	477.9151	449.86523	430.3125	199.86613	350.0658127	13.842769622802734	1451.76	3.997	12.100830078125	0.0	-0.28333333333333327	0.29357365200820773
RLRAQSRQRSRPGRWHKVSVRW	55.59092	171.44696	44.843685	82.74944	351.52728	203.75763	220.50227	366.7046	345.45422	460.2113	38.623425	212.8556118	16.922042846679688	2803.2	9.094	12.88134765625	0.09090909090909091	-0.7045454545454546	0.29296564241103124
RCICTRGVC	363.9857	348.7276	331.76022	358.13016	440.2696	356.8347	424.02475	443.92288	525.0454	466.8766	322.22702	398.3458755	20.81940269470215	1010.26	2.793	8.38232421875	0.0	-0.1333333333333333	0.30846719320403504
LLTRCNSFLWTLLRILQRILF	200.95387	362.70752	373.4213	401.5568	400.87656	442.9624	436.74713	407.53287	473.326	506.47882	311.18954	392.5229827	16.42498016357422	2620.21	3.928	11.8017578125	0.14285714285714285	0.21857142857142856	0.553190302758476
AEASQVTNTATIM	502.0492	507.48706	501.31427	504.4201	505.59833	503.45566	505.73218	502.4858	516.8075	487.64542	510.00677	504.2729355	18.252832412719727	1336.47	-0.003	3.150390625	0.0	0.1769230769230769	0.1467892504949007
QNLMKCNTDDECPKFDDKFPLSFKCINDGCRMVINDKYKHKTVQKLL	299.49017	367.3963	397.05627	387.49548	402.07288	368.17645	386.9078	413.29346	463.34167	476.41852	318.38858	389.0943255	20.66556167602539	5566.48	2.826	8.10791015625	0.0851063829787234	-0.20680851063829792	0.19557191614785524
MAARAARLAARLARLALRAL	181.4526	307.7979	248.84898	237.64221	283.18265	385.44574	364.44565	473.52975	453.114	492.1916	226.28491	332.1759991	8.369157791137695	2135.63	5.996	12.7021484375	0.0	-0.038999999999999944	0.7474028578877681
AAAHKHGHGHGKHKNKGKKN	437.9178	500.33395	451.58228	488.58383	463.2904	500.5911	500.8084	495.9766	506.8951	509.1746	473.0868	484.3855327	11.774276733398438	2142.4	7.489	11.3740234375	0.0	-0.43899999999999995	0.2082544118417778
YVECETDADCQPNMCKWPFIVQCYKNVCICVHHTNPYL	499.7529	500.3639	514.7243	509.91364	506.88638	502.775	511.90576	505.10522	505.86035	508.28564	483.0846	504.4234264	24.676721572875977	4509.21	-1.211	5.16796875	0.13157894736842105	0.085	0.1136417703456432
GLLSGILGAGKRIVCGLSGLC	425.58377	416.99863	435.46942	433.1688	455.5788	471.34018	487.7301	443.44302	439.53815	504.5016	418.34314	448.3359645	15.404779434204102	1987.44	2.861	8.9287109375	0.0	0.4342857142857143	0.38273930631381164
GLRKRLRKFRNKIKEKCKKIGQKIQGLLPKLAPRTDY	102.23289	147.56946	75.52437	162.93217	215.19786	176.46944	210.94878	313.9223	334.9248	439.30197	95.93867	206.8147918	16.70863914489746	4423.39	12.927	11.547607421875	0.05405405405405406	-0.44378378378378375	0.3896169663562087
LLIILRRRIRKQAHAHSK	65.38733	320.0329	61.243557	150.26093	403.8731	182.73563	236.38605	362.46262	342.0218	417.25116	58.411377	236.3696776	16.822141647338867	2209.69	7.193	12.59130859375	0.0	-0.33833333333333326	0.3909637809176064
GFGCNGPWNEDDLRCHNHCKSIKGYKGGYCAKGGFVCKCY	455.43564	467.3179	435.99106	491.42242	512.21063	495.61154	486.02878	486.5036	502.17123	491.86932	405.71436	475.47968	19.912620544433597	4417.02	3.787	8.116943359375	0.15	-0.048750000000000016	0.035607766357320866
GPIRRPKPRPRPE	409.6236	428.34775	417.74994	429.28595	470.88266	491.32547	456.11792	506.61072	517.49005	516.611	426.91486	460.9963564	13.94492244720459	1555.83	4.997	12.11572265625	0.0	-0.7507692307692309	0.29771081978421726
INLKAVAALAKKLL	33.20466	60.568996	80.62181	56.982147	93.659874	70.84298	113.23089	94.4859	105.70944	266.85904	100.42132	97.87155064	15.944159507751465	1465.87	3.995	10.98681640625	0.0	0.2928571428571428	0.3393496356484707
GILDSFKDVAKGVATHLLNMAKCKMTGC	251.03667	307.64508	272.37247	268.95953	356.69485	368.54688	328.18008	359.25015	481.32944	405.7035	249.31033	331.7299073	20.87405014038086	2952.55	2.96	8.884765625	0.03571428571428571	0.14285714285714288	0.34706917489580585
VVQGICRAIRHIPRRIR	142.74011	294.36047	127.26306	290.51608	328.23203	365.5764	388.65997	455.1548	448.56168	455.4606	128.35266	311.3525327	13.921545028686523	2043.49	6.027	12.276611328125	0.0	-0.2611764705882353	0.898410864700328
MDIVDKIDECESNVDCPKSYIINWDKNYVHKCINNRCEWIKIIRRR	448.02	494.21872	488.72253	480.04388	504.4599	473.4081	495.23996	508.79962	486.6126	497.19666	432.4409	482.65117	19.879871368408203	5670.52	1.829	7.6591796875	0.08695652173913043	-0.22434782608695653	0.2975386511900115
FFPIGVFCKIFKTC	136.99374	259.9204	220.67763	190.20068	234.25241	269.32056	340.85718	256.0445	309.9912	340.3402	96.46087	241.3690336	23.53133201599121	1650.06	2.86	8.9130859375	0.2857142857142857	0.4878571428571429	0.3042399127749436
GFCWNVCVYRNGVRNCHRRCN	270.28406	318.061	251.69548	290.90497	386.32776	383.30814	396.41904	382.2597	442.14526	482.07733	148.98825	341.1337264	21.93270301818848	2556.93	4.824	9.072265625	0.14285714285714285	-0.2776190476190476	0.3709878252668095
LIPFPFP	519.1751	521.976	475.00815	454.58682	509.8621	505.9496	503.46854	444.20642	495.17386	495.0476	462.01218	489.6787609	18.101778030395508	830.03	0.996	6.0	0.2857142857142857	0.7514285714285716	0.16266573356724764
MDKGEVADLTAWLEKVKEIQERYPLPEEPK	439.5239	456.24225	469.9854	460.9754	440.20667	445.7453	454.62964	465.15738	470.53424	405.69238	470.6292	452.6656145	16.372148513793945	3543.02	-1.996	4.276611328125	0.06666666666666667	-0.16499999999999998	0.11704576652362739
VRLRIRVAVIMA	367.579	381.67227	308.5549	327.71194	377.56226	455.78577	476.3251	461.75385	450.84467	475.39084	278.35938	396.5036345	16.827850341796875	1396.79	3.996	12.4013671875	0.0	0.13166666666666668	0.21433522360009935
KSCCKDIMARNCYNVCRIPGTPRPVCATTCRCKIISGNKCPKDYPK	311.56195	358.68588	310.74084	337.61603	388.87213	349.85535	365.44348	395.08588	505.83243	468.12143	241.5831	366.6725909	20.09597396850586	5137.17	8.454	9.1357421875	0.043478260869565216	-0.20804347826086958	0.19996532746721254
QDGMYQRFLRQHVHPEETGGSDRYSNLMMQRRKMTLYHSKRFNTFIH	268.4648	299.10428	300.12616	309.71445	349.1819	319.37042	321.17	359.1343	388.38144	432.73035	292.9462	330.9385727	26.45731544494629	5829.57	5.392	10.490234375	0.1276595744680851	-0.3027659574468086	0.09864556302395275
FLKAIKKFGKEFKKIGAKLK	19.128742	99.2043	38.671303	27.711885	169.75484	29.24215	120.28938	309.93893	446.7367	299.11533	13.257399	143.0046326	14.535833358764648	2322.93	7.996	11.15185546875	0.15	-0.09700000000000002	0.6981054009206038
RAGLKFPVGRVHRLLR	72.61694	165.18619	122.87691	113.7515	300.1217	211.56198	212.72397	444.80685	408.76993	480.2169	84.197266	237.8936487	7.25454568862915	1875.28	6.094	12.58447265625	0.0625	-0.21874999999999997	0.48530612606948687
ILPWKWPHWPWRR	420.8843	502.5565	425.86264	29.310911	513.50854	523.8938	561.47455	508.17645	514.6885	487.44547	103.013084	417.346795	23.382753372192383	1858.2	4.094	12.130859375	0.3076923076923077	-0.06153846153846153	0.26917178771943306
NLCERASKTWSGNCGNTKHCDNQCRSWEGAAHGACHKRNGKWKCFCYFNC	428.65863	455.1572	409.39053	437.67224	498.086	455.77213	499.68735	464.71503	498.88812	527.2879	396.4969	461.0738209	20.944913864135746	5712.39	5.753	8.3369140625	0.12	-0.2272	0.10935659942894528
WWTSASR	374.40234	383.57806	348.42877	377.35684	377.78018	391.58618	386.44238	376.87433	508.44904	449.05252	410.31738	398.56982	21.08450126647949	892.96	1.996	10.7421875	0.2857142857142857	-0.09571428571428567	0.6041111447061743
QNPRGRKCEDPNGVDQKAKCYIYCNEQGFLGGSCQGYTNHYMCECYVG	521.05383	503.33948	512.5243	511.7951	499.90533	505.9548	504.9867	507.27777	512.9107	510.40237	496.25375	507.8549209	21.958240509033203	5429.03	0.69	6.669921875	0.125	-0.14312500000000003	0.05398930417134259
PCISDDDCPEALSPQFPKCIHNVCVYFVEE	505.18384	509.69775	505.1382	513.33716	504.1167	510.84357	509.65125	503.48557	510.06635	505.56525	498.73114	506.8924345	18.773242950439453	3398.83	-4.171	3.6201171875	0.1	0.11033333333333335	0.1980311923385906
VVALQRRLW	463.4009	496.62186	469.19965	484.57086	494.96973	503.82245	475.91608	493.86264	501.42047	511.0238	469.17316	487.6346909	15.845016479492188	1140.38	2.996	12.1015625	0.1111111111111111	-0.002222222222222175	0.5086894224330074
WKKIRVRLSA	186.19344	337.44308	119.25447	160.38585	422.40588	349.6623	357.12146	523.5971	498.5658	524.8096	241.85922	338.2998364	21.048126220703125	1256.54	4.995	12.15625	0.1	-0.315	0.2523424846120655
GLFNVFKGLKTAGKHVAGSLLNQLKCKVSGGC	219.407	255.15936	237.1737	239.26816	336.2281	305.19885	225.57172	338.2393	423.07	388.5555	232.91962	290.9810282	17.337507247924805	3275.9	5.958	10.52099609375	0.0625	0.161875	0.2977098880527315
AFIRKSDELL	441.18857	483.52997	485.78467	474.31372	495.5261	489.03946	482.95285	459.23975	484.34775	490.41467	463.82425	477.2874327	16.688623428344727	1191.38	0.998	6.8125	0.1	-0.040000000000000036	0.5822251138987788
GFCWNACAYRNGKRVCYRRCN	221.26329	354.9084	276.29703	299.2665	453.49924	376.93802	398.65152	385.64175	475.0404	498.2704	138.94952	352.6114609	21.605836868286133	2540.93	5.724	9.56689453125	0.19047619047619047	-0.3261904761904762	0.2909925000683022
NVLKKLNRLKEKNKAKNSKENN	339.58536	486.63712	433.17896	450.27997	451.24628	461.86356	458.05643	464.94	526.4242	519.57526	487.02557	461.7102464	15.060565948486328	2611.02	6.997	11.049560546875	0.0	-0.6509090909090908	0.29346759537824724
DYPKLTFTTS	468.73907	476.01147	483.4781	479.54578	461.4463	476.5754	477.93564	478.39288	509.35034	478.8005	474.4912	478.6151527	17.30255889892578	1172.29	0.995	6.5	0.2	-0.004999999999999982	0.1793432515399333
FRRWWKWFK	352.90823	122.76939	60.028362	67.452934	456.23785	244.666	179.58768	422.46762	495.83954	461.8105	112.74945	270.5925051	27.16155815124512	1439.71	4.995	12.15625	0.5555555555555556	-0.35222222222222227	0.9451148598034957
SWLRDVWDWICTVLTDFK	494.55185	494.73264	508.81268	498.27783	506.26154	509.55713	502.57037	502.51505	511.7775	510.70663	478.70547	501.6789718	6.814442157745361	2283.61	-0.07	4.01953125	0.2222222222222222	0.15222222222222223	0.5715868418120245
AATGTGKTAAFALPVLERLI	484.16507	501.12592	494.2783	501.22495	501.65543	501.29224	494.57248	501.87872	508.02563	492.91162	515.00256	499.6484473	5.6631927490234375	2000.35	1.997	10.013671875	0.05	0.31450000000000006	0.3700752460731652
RCICTLGVC	413.2034	401.76624	437.8062	415.86734	439.8129	413.5016	451.07288	459.47552	541.74036	488.24292	417.54132	443.6391527	22.07504653930664	967.23	1.793	7.8212890625	0.0	0.26666666666666666	0.41866270077192547
CCGGIEEKIEEIEELLQLTVWGIKQLQARIL	175.08682	268.89816	304.95462	269.4488	324.83545	350.13193	381.92395	377.6979	487.17038	482.01938	292.99875	337.7423764	14.95273208618164	3556.17	-2.131	4.15283203125	0.03225806451612903	0.14548387096774193	0.3343988033683631
YKWKIRFKR	334.47003	308.96353	247.73976	243.06485	419.7417	371.03964	354.29083	409.99176	546.9714	491.9042	284.5928	364.7973182	23.916820526123047	1324.62	5.994	11.51904296875	0.3333333333333333	-0.6477777777777778	0.46383019849270885
IDPPHHITNHEIPCKYNHDCPTILDYISICPYHYCEFWRTY	502.22482	507.0636	511.22125	505.16882	509.56583	502.33243	505.89282	506.355	498.78616	512.1741	476.26593	503.3682509	23.14672088623047	5049.67	-1.78	5.87646484375	0.17073170731707318	0.06097560975609754	0.17665192543845784
KRKKKGKGLGKKRDPCLRKY	415.35242	441.2124	398.1839	430.88522	492.732	453.99152	437.27112	478.84537	495.10016	519.8955	359.55902	447.5480573	10.209035873413086	2387.95	10.926	11.348388671875	0.05	-0.8045	0.22182248832666135
GWGSFFKKAAHVGKHVGKAALGAAARRRK	62.68674	305.57285	98.37207	124.90065	405.91455	237.01971	263.0219	369.1523	356.4923	536.0546	43.192795	254.7618605	16.438365936279297	3063.58	9.192	12.455078125	0.10344827586206896	-0.09413793103448274	0.33525464759864826
RKKKIKIIKKII	29.465252	88.13805	45.658955	44.433296	375.5896	52.903034	95.83914	180.44131	173.19249	364.10306	22.49738	133.8419606	11.798063278198242	1509.03	7.995	11.861328125	0.0	-0.375	0.46299794720991705
ALWKTLLKGAGKVFGHVAKQFLGSQGQPES	99.38779	286.30615	210.90982	265.5127	272.36215	300.91946	221.66342	340.9532	399.12164	436.33466	176.78838	273.6599427	17.683910369873047	3183.67	4.095	10.6904296875	0.1	0.13633333333333342	0.311820550173705
IGRHFKRRNSIWGICWF	252.88232	359.00616	227.62558	302.44165	478.76895	395.22192	430.05804	456.12653	410.42612	466.66095	191.92793	361.0132864	24.740480422973636	2176.55	5.027	11.841796875	0.23529411764705882	-0.05235294117647061	0.28160262456322144
SKCRRWQRRMRKVRGPPVTCIKKAFRFECI	161.62833	292.38293	101.25966	261.47192	409.5955	285.34573	342.84247	362.08282	470.84366	477.4181	86.8463	295.6106745	22.08179473876953	3737.55	10.794	11.786376953125	0.1	-0.4753333333333334	0.4100493048364929
CCGGIKKEIEAIKKEQEAIKKLLQLTVWGIKALAAAIA	160.3976	315.79077	254.64743	222.98639	341.38876	313.62662	370.07745	370.84167	477.06693	478.52405	205.19838	319.14055	13.944645881652832	4080.95	3.865	9.54150390625	0.02631578947368421	0.1542105263157895	0.3611215086322758
GFCWYMCGYRNGVRVCYRRCN	287.1275	339.2473	275.15802	291.3376	381.67233	373.41507	401.10855	382.4768	435.50464	425.1134	164.44911	341.5100291	21.784162521362305	2607.05	4.723	8.98291015625	0.23809523809523808	-0.15857142857142859	0.38154342018243464
FDASISQVNEKINQSLAFIRKSDELLHNV	408.5447	500.4126	504.36496	497.72766	491.5997	502.2395	489.04965	493.73514	516.47156	495.29236	497.64767	490.6441364	16.244142532348633	3316.68	0.098	5.341796875	0.06896551724137931	-0.020689655172413782	0.3781612055213363
RRNRIVVIRVRR	97.66458	310.4561	37.504505	49.878853	472.9275	196.79756	195.44118	487.35257	478.78897	447.1219	34.218147	255.2865332	15.012483596801758	1592.94	6.996	12.79931640625	0.0	-0.8066666666666668	0.4956254989138309
WKKWWKRRW	491.54025	290.1571	166.16219	180.19672	467.20166	427.64993	262.44165	522.8954	525.0051	495.96295	228.74796	368.9055373	25.77022933959961	1459.74	5.995	12.1796875	0.4444444444444444	-0.6955555555555555	0.45242539575667284
GGYYCPFFQDKCHRHCRSFGRKAGYCGGFLKKTCICV	381.871	476.94263	301.39746	501.24542	479.11108	478.70547	496.77103	493.26013	498.41586	502.74918	292.54205	445.7283009	20.062597274780277	4237.97	6.785	9.04931640625	0.1891891891891892	-0.04702702702702703	0.328168079926912
KKLKLALAKLALLWKALALKLKKA	9.107008	15.866375	7.908408	7.697496	32.07569	99.40492	20.85162	87.78287	124.42694	340.75775	7.702865	68.50744927	13.877205848693848	2674.5	8.994	11.5185546875	0.041666666666666664	0.10125000000000005	0.3428164255424034
KKLAVLLALLA	294.7995	453.75873	338.7869	395.25677	431.2838	451.3421	427.06274	446.92157	501.41855	454.934	452.3813	422.5405418	12.006573677062988	1152.52	2.995	10.708984375	0.0	0.49636363636363645	0.2909975671067878
GFCFRVCAKRNGVRVCHRRCN	189.61758	279.16037	134.7775	258.73666	491.9134	350.9844	424.02612	474.66574	447.17184	518.3622	82.75562	332.0155845	20.488086700439453	2481.95	6.824	10.98486328125	0.09523809523809523	-0.35809523809523813	0.18109850743778846
ASFPWSCPSLSGVCRKVCLPTELFFGPLGCGKGFLCGVSHFL	442.34155	494.31418	480.6411	500.25693	484.94925	488.12393	460.04926	475.02185	518.88245	503.75415	488.34915	485.1530727	17.34381103515625	4449.28	2.758	7.953857421875	0.14285714285714285	0.3464285714285714	0.1859899068023187
VDKPDYRPRPWPRPN	479.04187	487.42212	492.69604	482.89206	502.5559	512.36725	502.353	507.02856	497.79156	516.1309	495.046	497.7568418	19.650390625	1893.12	2.996	10.40966796875	0.13333333333333333	-0.5873333333333333	0.338881750657403
RWWKIMVIRWWR	12.9766	13.917751	8.806884	12.189514	222.28189	67.71607	42.84259	37.900482	50.07245	120.01091	2.7724032	53.77159493	25.57906723022461	1816.23	4.996	12.4130859375	0.3333333333333333	-0.10166666666666664	0.5588937588505513
GFCFRVCVYRNGVRVCQRRCN	201.51714	237.564	185.69655	265.0291	341.6315	293.01617	357.17856	395.2204	409.87967	434.86777	111.973564	293.9613113	20.74898147583008	2536.0	5.725	9.8017578125	0.14285714285714285	-0.27285714285714285	0.26861546396181407
RWRQTWSGPGTTK	516.7811	488.77753	486.16733	503.5302	493.37198	496.01575	503.18176	505.46936	510.27243	515.2496	458.20178	497.9108018	20.16594696044922	1560.72	3.996	12.130859375	0.15384615384615385	-0.38307692307692304	0.1401288375136605
GLLDTFKNLALNAAESAGVSVLNSLSCKLSKTC	334.23508	413.39145	370.9119	397.1065	422.85434	464.5248	404.91266	422.85602	505.57953	451.50134	394.99915	416.6247973	16.335268020629883	3368.89	1.862	8.0908203125	0.030303030303030304	0.1709090909090909	0.10745996746621995
LSAVGKIASKVVPSVIGAFK	146.86932	310.94446	262.21338	349.151	330.8537	382.64938	380.27057	402.32434	468.0493	453.4068	210.70311	336.1304873	14.746376037597656	1971.39	3.995	10.98681640625	0.05	0.37	0.47383327796714514
IIFRKHRIL	340.5452	330.90997	287.0488	286.96957	423.636	389.55563	381.21597	426.0138	390.49194	421.42175	236.4324	355.8400936	20.50642204284668	1195.5	4.094	12.130859375	0.1111111111111111	-0.04444444444444446	0.5258488185019897
VRLRIRVGVIRA	185.71799	271.38675	110.17557	149.1651	432.23053	341.7616	332.59564	409.1749	370.4175	444.21533	87.58172	284.9475118	14.460697174072266	1407.75	4.996	12.57763671875	0.0	-0.14166666666666664	0.13823668536291053
FLPLLLAGLPKLLCLFFKKC	272.5744	401.45422	335.9036	348.38522	432.7603	441.96497	426.3281	322.32532	396.93857	494.6297	278.49615	377.4327773	16.421340942382812	2277.97	3.86	9.76953125	0.15	0.49099999999999994	0.3522156462184226
IRGWWLKQG	411.99005	452.55475	390.6296	415.7149	515.4822	496.02753	500.164	494.9119	516.6232	511.507	488.6461	472.2046573	22.72683334350586	1143.34	2.996	11.400390625	0.2222222222222222	0.025555555555555554	0.17788514776363876
EGLHYTCSSHFPYSQY	513.8785	509.94727	510.81244	511.98172	511.38278	512.59515	514.2305	510.03595	507.39615	514.21356	506.9735	511.2225018	22.66520118713379	1919.04	0.125	6.0439453125	0.25	0.061874999999999986	0.12284748588381669
SLQYVMSAGPYTWYKDTRTGKTICKQTIDTASYTFGVMAEGWGKTFH	494.70074	500.27682	490.59546	504.1079	499.1698	484.64862	494.5452	495.37332	505.9615	495.84637	458.914	493.1036118	20.354679107666016	5327.99	3.026	9.251953125	0.1702127659574468	0.06446808510638298	0.286110415165284
YSDVKKLEMKPKYPHCEEKMVIITTKSVSRYRGQEHCLHPK	415.30032	431.4434	426.9452	432.79025	462.99393	423.2803	413.7566	453.48242	491.12512	491.1253	419.8516	442.0085855	22.990144729614254	4918.76	5.159	9.652099609375	0.07317073170731707	-0.2504878048780488	0.07788860188927003
GLMSVLKGVLKTAGKHIFKNVGGSLLDQAKCKITGQC	178.09944	301.11395	247.87769	320.65005	316.89038	307.73526	300.42145	358.4325	426.37238	429.5716	253.9651	312.8299818	16.985666275024414	3844.63	5.959	10.400390625	0.02702702702702703	0.13243243243243247	0.12594988161773849
RRAAVVMIVIRR	212.72855	361.6125	168.65666	213.66138	397.24628	349.43573	344.13068	437.40146	451.93286	440.92307	177.7716	323.2273427	16.824832916259766	1439.82	4.996	12.57763671875	0.0	-0.1683333333333333	0.4447572515838485
IIGGRESRPHSRPYM	503.93	497.2035	463.50525	504.27942	466.86166	508.91162	508.81763	516.5924	484.44577	506.37784	464.10645	493.1846855	7.300529956817627	1756.0	3.095	10.8828125	0.06666666666666667	-0.2733333333333334	0.3053741945947122
KKKKKKAAWAAWAAWAA	144.1506	329.90115	152.64815	177.25043	537.139	427.05032	436.68063	520.229	501.67432	503.0398	146.85501	352.4198555	9.96745491027832	1914.31	6.995	11.3740234375	0.17647058823529413	-0.09470588235294114	0.0913368758734035
RWWKIWVARWWR	32.349586	25.840916	13.357521	18.227123	222.29266	62.408268	64.1669	52.045444	60.70731	110.56632	2.9888382	60.45008056	24.843477249145508	1829.16	4.996	12.4130859375	0.4166666666666667	-0.15249999999999997	0.6171825125130476
GLGLGLGCLGLGLGCGLGLCLGLGLGLGLCGLGLGLCCLG	446.43005	226.77176	487.7239	427.92285	314.88623	500.62613	498.20206	479.33804	489.719	488.5127	528.98395	444.4651518	3.940707683563232	3530.44	0.591	4.75	0.0	0.7150000000000001	0.04591614188674708
IGKTMMQSGGTFGTFMAIGMGIRC	462.85785	484.60022	379.0813	476.57684	485.485	475.36996	486.313	493.71524	492.50998	489.3982	285.2627	455.5609355	22.478076934814453	2496.03	2.928	10.03125	0.08333333333333333	0.32375	0.10081770397949295
GWWRRTVDKVRNAGRKV	317.34238	369.75977	272.0444	347.1471	483.49146	371.9891	394.23233	497.169	532.3289	550.41736	244.82599	398.2497991	20.06936264038086	2084.39	5.996	12.1298828125	0.11764705882352941	-0.48411764705882354	0.7071419149479746
WWKWIRKIV	398.56116	282.5096	200.13278	201.72545	407.8714	325.23633	318.65833	446.31137	494.20285	446.79788	212.11313	339.46548	27.24747085571289	1314.62	3.995	11.572265625	0.3333333333333333	0.09222222222222223	0.8817985719587048
GLFSKFAGKGIKDLIFKGVKHIGKEVGMDVIRVGIDVAGCKIKGVC	195.9332	260.76935	155.0357	274.3317	335.89792	331.71457	352.83572	374.4848	422.60376	425.77524	156.99307	298.7613664	15.07093906402588	4832.86	5.961	10.22900390625	0.06521739130434782	0.19695652173913045	0.09324227778127059
GVGDIFRKIVSTIKNVV	372.9564	309.2816	252.46661	289.69342	380.77673	411.40994	409.00012	449.93985	434.9522	458.69336	307.17737	370.5770545	16.940855026245117	1845.19	2.996	10.6796875	0.058823529411764705	0.19705882352941173	0.6939906191590136
SVLGKSVAKHLPHVVPVIAEKT	429.93805	473.28934	492.49908	477.87915	489.11227	493.09238	504.4571	492.87476	511.91864	525.03186	476.40363	487.8632964	16.7785587310791	2309.76	3.194	10.42236328125	0.0	0.2095454545454546	0.3330675063986342
YTSVITIEL	494.98083	493.54016	490.6045	489.69635	490.5052	488.9187	493.50143	480.74686	505.19623	494.2908	492.8783	492.2599418	22.37389373779297	1038.19	-0.004	3.150390625	0.1111111111111111	0.47111111111111115	0.09952315037459773
EYAARIEALLRALQE	450.3131	507.3562	492.5783	488.06763	497.62778	492.00122	494.58337	491.92123	484.80728	503.294	486.48492	489.9122755	11.828134536743164	1745.97	-0.001	4.4541015625	0.06666666666666667	-0.041999999999999996	0.43849809668822254
RRYIKWHIV	397.62155	389.45154	191.09656	196.3262	505.02423	400.21613	290.9696	534.4646	496.15063	457.415	100.388336	359.9203978	23.251245498657227	1270.53	4.094	11.2880859375	0.2222222222222222	-0.2144444444444444	0.406752904443812
RCICVRRIC	201.52501	225.93909	122.7009	157.79538	465.40668	227.74976	346.1327	487.61346	514.4763	474.4354	94.0576	301.6211164	21.76019096374512	1121.45	3.793	9.05615234375	0.0	-0.30333333333333334	0.19643203398842823
FKDLGEENFK	522.61725	488.7643	427.46082	493.79825	457.41443	518.72314	499.64276	503.6856	502.67206	505.31305	466.47675	489.6880373	17.891094207763672	1226.34	-0.001	4.3271484375	0.2	-0.21799999999999997	0.5140069862356328
KYWGIGGWR	363.04965	356.4082	328.63742	338.2366	367.71246	412.2897	388.17123	415.66934	507.89957	456.67035	351.51697	389.6601355	23.31471824645996	1122.28	2.995	10.44140625	0.3333333333333333	0.07999999999999997	0.30026719799705687
RRWWRR	467.50708	293.11404	247.63678	154.71173	431.77765	267.18277	244.49	421.32504	511.09988	432.51334	201.32343	333.8801582	16.231176376342773	1015.17	4.996	12.57763671875	0.3333333333333333	-1.3966666666666665	1.1802572772071216
GFCWYVCVYRNGVRVCYRRCR	190.96237	232.92143	183.60678	229.98547	318.5399	302.5188	351.19794	325.0567	401.84296	386.65842	82.08425	273.2159109	21.27430725097656	2659.15	5.723	9.4921875	0.23809523809523808	-0.18904761904761905	0.457181909888251
RSTEDI	425.04327	437.926	433.89075	436.30365	440.6467	437.03433	440.32764	432.4589	497.81052	483.56802	461.7575	447.8879345	21.178821563720703	719.74	-0.002	3.9443359375	0.0	-0.49500000000000005	0.7706269677704504
GTGLPMSERRKIMLMMR	297.0374	403.7904	334.73572	363.13336	399.1607	405.49017	405.5865	412.52945	482.56467	486.83084	405.34772	399.6551755	19.51321601867676	2007.52	3.997	11.841796875	0.0	-0.16058823529411767	0.2929055437237022
CKYRWR	369.2911	358.87354	353.2765	341.41718	389.6666	392.49945	361.443	400.98273	548.9491	455.66006	400.57986	397.5126473	33.95317077636719	911.08	3.927	10.4287109375	0.3333333333333333	-0.8566666666666668	0.2774507570775209
HKHGHLHLKHKNKLKKNGKH	199.06187	353.661	196.22742	206.35385	400.38214	304.089	317.86035	427.2531	424.4721	533.1071	202.92068	324.1262373	15.523720741271973	2419.85	8.587	11.45263671875	0.0	-0.51	0.296542120310459
KSPKKNVVSGFSLR	514.0353	466.87042	471.11017	481.50043	496.8246	485.77	485.896	497.86578	508.23102	510.008	496.6318	492.2494109	16.60204315185547	1546.82	4.995	11.6767578125	0.07142857142857142	-0.22999999999999998	0.11515783987877667
KKCNFFCKLKKKVKSVGSRNLIGSATHHHRIYRV	179.77187	328.6272	258.35593	289.5589	413.63852	400.6155	425.99936	453.44547	465.3599	514.5911	114.97334	349.5397355	18.787961959838867	3984.76	11.155	11.297607421875	0.08823529411764706	-0.24205882352941177	0.3420280528649079
YKFRWRIYI	264.2188	257.02646	153.40181	185.3081	431.48727	400.18585	316.19318	472.01508	435.36072	408.72092	66.06609	308.1803891	26.373798370361328	1344.61	3.994	10.60986328125	0.4444444444444444	-0.13000000000000003	0.09636299245319961
RWWKIWVIRWCR	35.30653	30.16069	17.20479	30.494854	261.88235	79.361565	98.63548	96.86119	117.61332	166.14195	4.702384	85.30591845	24.23936653137207	1788.17	4.928	11.841796875	0.3333333333333333	-0.13083333333333333	0.5600898820163204
VIDKAKMESLGITSRDTT	496.55496	493.40182	506.75885	500.89017	481.4588	494.2912	504.73672	496.14108	503.72595	501.46136	495.34512	497.7060027	18.42677497863769	1965.24	0.998	6.875	0.0	-0.10055555555555554	0.16095435812565814
PLLKKIKQ	454.8847	470.3886	473.21948	471.95966	481.61563	467.93738	486.69366	480.5279	493.7001	510.1645	445.36765	476.0417509	15.9259033203125	967.25	3.995	10.98681640625	0.0	-0.20375	0.6787766397876288
GLGKLGKDAVEDLESVGKGAVHDVKDVLDSV	454.8988	482.92688	510.49612	509.37418	500.8856	518.47174	514.8837	500.75516	512.4481	507.58008	516.7915	502.6828964	13.040677070617676	3150.51	-1.901	4.2490234375	0.0	0.0612903225806452	0.5333277262670721
RLVKNWPIGRLVKRLVKRLVK	12.574107	38.972065	16.764288	21.674366	188.51387	35.95884	37.807816	116.98059	119.09004	346.50912	7.531608	85.67061	10.46687126159668	2572.24	8.995	12.6044921875	0.047619047619047616	-0.24619047619047618	0.44105154088332393
RRAAEVLIVIRR	364.3256	479.88364	351.99817	383.48544	471.89706	448.82336	444.43726	483.12906	509.98657	504.84772	406.73212	440.8678182	14.726486206054688	1451.76	3.997	12.100830078125	0.0	-0.28333333333333327	0.5986600727868803
LSNLLQISNNSDEWLEALEIEHEKWKLTQWQSYEQF	481.14404	486.4282	503.99362	499.33566	504.08383	491.70612	499.0439	501.13858	500.2146	519.25476	503.88727	499.1118709	19.352746963500977	4450.84	-3.898	3.96337890625	0.1388888888888889	-0.03722222222222221	0.19184106556930847
AERLIGTSTKEFDESIRHTLVLRSLQDAYKDRQR	460.0645	497.75833	510.82748	494.4245	506.41968	499.6543	509.15442	497.30685	501.3219	510.55502	492.94763	498.2213282	17.72862434387207	4033.47	2.099	9.572265625	0.058823529411764705	-0.34500000000000003	0.1748533828798864
HARAAVGVAELPRGAAVEVELIAAVRP	448.49554	509.39093	493.73767	499.11887	505.6093	502.9157	501.2335	506.07538	513.33575	512.9338	496.71304	499.0508618	11.672769546508787	2723.14	1.099	7.71875	0.0	0.1903703703703704	0.11695208287740076
RWWKIWVIAWWR	98.03274	79.372406	45.974854	52.99646	225.11278	144.89368	142.50389	108.33642	146.02556	99.856514	8.524431	104.6936123	25.809106826782227	1786.13	3.996	12.130859375	0.4166666666666667	0.17250000000000001	0.49127044315183493
AGPAY	306.77258	314.142	308.65756	310.5197	316.63995	313.68515	311.0417	311.70914	495.3362	418.0055	343.54907	340.9144136	16.41460609436035	477.51	0.995	6.0	0.2	0.4200000000000001	0.18702105895631727
ARIARRVRILVV	240.6362	316.1512	142.13208	232.82715	494.09937	388.05304	432.9748	488.286	457.9129	485.23767	135.44485	346.7050236	14.638534545898438	1421.78	4.996	12.57763671875	0.0	-0.12999999999999992	0.5501908532201168
RCLCGRRIC	350.22644	310.12167	264.15152	272.47464	455.01712	340.11768	414.9447	474.41196	536.57886	501.52185	240.89679	378.22393	18.80373954772949	1079.37	3.793	9.05615234375	0.0	-0.40555555555555556	0.16632398695444087
WQIGKIWRT	310.2735	349.1115	250.00496	306.75787	375.7247	356.12048	337.99384	411.66537	502.56827	422.35074	350.39658	361.1788918	26.044389724731445	1187.39	2.996	11.400390625	0.2222222222222222	-2.0045693500176437e-17	0.5972774306251223
FWATLAKGALKLIPTIANAFSSKS	46.353645	160.0968	156.65395	117.726105	222.52284	296.0339	244.99033	172.4401	202.50949	330.69327	137.88872	189.8099227	16.445337295532227	2535.98	3.995	10.98681640625	0.125	0.2954166666666667	0.37667711839270424
RRTRKWILR	347.3272	304.04892	238.94055	278.8166	413.54248	436.23245	380.41418	454.6537	456.39972	509.72495	273.23618	372.1215391	19.81871032714844	1284.56	5.996	12.58447265625	0.1111111111111111	-0.9155555555555556	0.7793639727738957
KKLAKAPKLLALLWLKLAKALKKA	27.217514	46.459656	34.55908	36.703205	102.002914	135.97794	55.473186	160.08049	230.6802	394.99857	22.444334	113.3270081	13.749571800231934	2658.46	8.994	11.5185546875	0.041666666666666664	0.06041666666666673	0.5134689405456804
SMNAPRVKR	486.99698	504.4153	503.28815	507.5124	484.9658	504.65964	503.7984	500.43628	510.91455	509.1839	498.84998	501.36558	23.568683624267575	1058.26	3.996	12.130859375	0.0	-0.5533333333333333	0.4541868202524819
KKWRKWLRAIAKK	107.24423	187.80872	43.726765	51.0365	405.8464	175.94786	274.55057	391.6237	361.70752	488.8684	35.554245	229.44681	17.779401779174805	1712.14	7.995	12.220703125	0.15384615384615385	-0.5492307692307692	0.7657704663224604
WLKGLIKFIR	53.031796	121.47527	83.23132	90.89597	205.48145	203.22571	206.57529	323.98425	323.16852	336.83484	61.554893	182.678119	20.96440887451172	1273.61	3.995	11.572265625	0.2	0.199	0.836066458469442
LKKCITFEDCPISKTRVYKCLHGECRYTIPYIPKVPKVK	241.02802	303.48468	241.20476	272.87692	318.65042	266.13324	272.6374	333.9041	455.82764	420.99924	239.38309	306.0117736	19.97697257995605	4599.57	6.824	9.669189453125	0.10256410256410256	-0.08743589743589744	0.14735956294250618
RVLIVIRARRVA	206.80084	351.57324	128.05675	177.85295	506.59888	413.4972	401.89136	500.67548	433.83902	425.37396	106.581436	332.0673742	13.89133644104004	1421.78	4.996	12.57763671875	0.0	-0.12999999999999998	0.12039571056628422
PRPPRLPRPRPRPLPFPRP	38.733257	62.6738	61.244385	65.51908	132.65024	187.7562	94.5991	202.40697	385.86703	383.77698	80.949585	154.1978752	7.167481422424316	2299.77	6.996	12.79931640625	0.05263157894736842	-0.5473684210526316	0.22674366330918425
LEKARHGSCNYVFPAHK	441.6854	467.50464	461.42822	471.21323	502.9173	485.3886	490.63937	492.98306	513.31165	511.52075	442.03137	480.05669	22.76593589782715	1957.23	3.126	9.607421875	0.11764705882352941	-0.13	0.2813026284954225
VDKGSYLPRPTPPKPIYNRN	453.13782	495.34573	484.23245	478.67374	475.29807	482.15216	479.81537	497.99847	512.38306	515.24927	473.3523	486.1489491	19.127918243408203	2312.63	3.994	10.4072265625	0.1	-0.2745	0.1056462619750272
NTCENLAGSYKGVCFGGCDRHCRTQEGAISGRCRDDFRCWCTKNC	494.34296	446.59375	411.95694	458.09045	470.56952	444.806	477.545	469.04382	481.73502	451.09183	384.79688	453.6883791	20.172054290771484	5022.62	2.557	7.662841796875	0.08888888888888889	-0.22822222222222224	0.08587343289177735
LQDAALGWSRRCPRCPPCPNCRRCPRCPTCPSCNCNPK	430.69534	467.65164	456.54065	460.62192	484.083	477.3938	478.49506	486.90112	502.18927	508.81	428.6889	471.0973364	12.145731925964355	4261.03	6.388	8.41845703125	0.02631578947368421	-0.3342105263157895	0.08501296078347935
GVRNSQSCRRNKGICVPIRCPGSMRQIGTCLGAQVKCCRRK	150.53905	273.29498	107.4487	303.59662	430.58353	305.87225	384.97955	438.36426	484.55273	495.73315	125.99218	318.2688182	17.961645126342773	4521.41	10.59	11.17236328125	0.0	-0.3039024390243903	0.16294302348863537
FPVTWPTKWWKG	430.48975	478.8056	442.55316	401.07684	492.35825	511.68155	483.35797	489.6451	512.5466	502.26523	326.6731	461.0411955	24.53814697265625	1532.79	2.995	10.708984375	0.3333333333333333	0.19583333333333333	0.29916925733380967
GSVIKCGESCLLGKCYTPGCTCSRPICKKD	510.0609	483.02457	506.09238	493.03717	484.5045	501.3492	502.81326	491.95294	506.34875	506.28983	457.7654	494.8399	18.8549861907959	3150.77	3.591	8.11865234375	0.03333333333333333	-0.017333333333333294	0.17306673958923147
GLRKRLRKFRNKFKEKLKKIGQKIQGLLPKLAPRTDY	31.97161	81.6282	47.51926	115.77933	165.05669	99.116745	135.07382	263.10706	265.39966	430.14697	44.717903	152.6833862	15.39246940612793	4467.42	12.995	11.793701171875	0.08108108108108109	-0.4272972972972973	0.4028633614481458
KRPAEDMEEEQAFKRSR	499.5002	493.67444	499.58536	488.49213	465.67334	483.87616	492.52582	494.86108	508.8371	505.8036	484.83307	492.5147545	9.940255165100098	2107.31	1.002	7.0625	0.058823529411764705	-0.7170588235294119	0.08742534384316789
RRWRIVVHRVRR	193.68782	191.8528	23.795822	39.151917	527.42535	128.95439	162.41577	403.5197	317.94748	452.1998	11.546727	222.9543251	16.200946807861328	1689.03	7.095	12.79931640625	0.08333333333333333	-0.8241666666666666	0.7594100028707578
NHEAEDLFY	452.84717	460.9282	443.2208	452.67767	466.21027	450.88345	453.17694	452.5408	516.42	492.99658	458.3083	463.6554709	20.78886604309082	1137.16	-1.903	3.703125	0.2222222222222222	-0.042222222222222286	0.33594419941797726
KLLKKFKKLQ	462.17627	521.27997	465.78973	504.51254	510.18097	507.55396	491.8021	521.55707	507.57034	517.0732	503.6691	501.1968409	15.829147338867188	1273.66	5.995	11.27880859375	0.1	-0.38499999999999995	0.6986590503730539
AGTNRIAKELRRYIRKVGRIKRKAW	29.226067	122.731186	30.742115	85.67842	259.21027	106.61169	187.72633	268.78326	257.19803	540.3376	23.567204	173.8011065	18.30377960205078	3040.62	9.996	12.14111328125	0.08	-0.49119999999999997	0.7393693861522348
LLPIVINLLKSLL	495.98666	479.21533	481.0754	491.62906	502.34314	497.50967	503.31284	274.05817	486.00516	505.2564	460.24362	470.6032227	13.743675231933594	1448.88	1.996	10.025390625	0.0	0.6276923076923077	0.4989470977832045
GFCAYVCVYRNGVRVCYRRCN	254.12561	281.13824	261.81598	296.86066	331.91113	340.8852	378.32928	386.99316	431.72998	451.28345	158.82759	324.9000255	22.921533584594727	2501.93	4.723	8.98291015625	0.19047619047619047	-0.1161904761904762	0.39499790333714013
QGVRNSQSCRRNKGICVPIRCPGSMRQIGTCLGAQVKCCRRK	208.94875	304.67252	150.83101	348.18317	421.99805	319.80505	386.75995	430.4402	498.388	480.22696	184.76193	339.5468718	17.522642135620117	4649.54	10.59	11.17236328125	0.0	-0.31690476190476197	0.1781042661248381
GFGCNLITSNPYQCSNHCKSVGYRGGYCKLRTVCTCY	434.00885	436.48462	427.53583	469.9673	445.95505	442.80298	445.44006	458.40463	508.96454	486.37183	358.59796	446.7757864	19.23409652709961	4097.7	4.686	8.385498046875	0.13513513513513514	0.0005405405405405396	0.1729501186830949
WKILIIFGR	202.48682	201.99562	169.47145	157.89444	256.05905	346.16577	324.814	392.252	464.11163	347.80026	169.49179	275.6857118	22.61298942565918	1145.44	2.996	11.400390625	0.2222222222222222	0.421111111111111	0.5313753948275951
SGSWLRDVWDWVCTILTDFKNWLTSKL	402.28757	487.18063	502.71683	490.96127	492.72375	488.4894	483.70908	489.80316	503.25143	512.945	489.82333	485.8083136	5.891967296600342	3270.72	0.929	6.15625	0.18518518518518517	0.13111111111111115	0.40486590678014905
RKLPDAPGMHTWGGGGKCSTRGRKCCRRKK	369.22894	478.35117	381.34778	445.78735	498.98697	469.36246	457.97836	492.67963	506.05624	526.3745	410.14407	457.8452245	18.531429290771484	3328.93	9.891	11.388671875	0.03333333333333333	-0.4806666666666667	0.20388230945984995
GSKKPVPIIYCNRRTGKCQR	420.05835	490.93274	438.75876	472.5445	496.00906	488.08566	487.8364	498.53717	518.04034	509.95734	427.63812	477.1271309	22.647289276123047	2304.75	6.859	10.9443359375	0.05	-0.396	0.2666748695192059
MVRARRGCGCPLNQGACHRHCKSIGRRGGYCAGFLKQTCTCYRN	261.57016	345.62567	308.3502	375.2095	436.0495	405.5525	462.82635	447.71878	500.0094	464.4084	343.26883	395.5081173	19.45249557495117	4890.73	9.719	9.99853515625	0.06818181818181818	-0.23659090909090905	0.10696030600893817
TFIHFSIPCITDKDCSILQNYKARCRKGYCLRRKIR	196.7713	324.45084	277.0237	313.88403	318.4979	314.73834	310.9062	316.0188	461.05603	418.3982	265.85913	319.7822245	19.48673820495605	4348.16	7.823	10.193115234375	0.1111111111111111	-0.2302777777777778	0.23199836784017266
SDKKVRSRLIECA	455.0447	488.7881	434.70868	448.11038	436.74802	506.03772	509.91995	506.22946	504.84293	500.54437	471.7733	478.4316009	18.384626388549805	1504.76	2.93	9.8486328125	0.0	-0.42230769230769233	0.26871067924029035
RHFSGGALIHARFLMTAASC	298.0889	387.2482	316.06116	433.1816	435.92987	455.35364	482.35748	478.25433	469.7201	463.32635	275.61502	408.6487864	20.27562141418457	2146.5	3.126	10.59765625	0.1	0.20799999999999996	0.32723861665668313
KFFKKFFKKW	163.78029	88.858025	83.30153	59.08358	317.74222	151.24284	112.784485	456.79352	404.6416	422.51004	121.341125	216.5526595	16.877086639404297	1433.79	5.995	11.27880859375	0.5	-0.189	0.8735246984453189
WK	425.88522	350.5669	227.59985	373.92215	405.42474	387.473	366.68866	410.60278	503.58148	449.45538	405.6189	391.5290055	43.46422958374024	332.4	1.996	10.025390625	0.5	-0.345	0.9121492574862188
FCTMIPIPRCY	468.29758	481.85138	473.6542	467.215	478.32224	479.0975	490.1372	486.87085	506.38477	502.10376	416.38498	477.3017691	32.576210021972656	1343.68	1.86	8.0888671875	0.18181818181818182	0.28818181818181815	0.315602898381927
HKWTQKYKA	512.23663	483.74677	457.41864	467.8934	430.55115	474.26746	484.3896	494.19043	526.71344	487.6955	529.3751	486.2252836	26.07169342041016	1189.37	4.093	10.563720703125	0.2222222222222222	-0.4566666666666666	0.33063329083491694
VLPLLETCSMTCWENNQTFGK	503.61368	508.36948	510.18015	505.41992	510.43573	509.76785	509.11835	509.0809	511.31226	511.78815	497.88983	507.9069364	23.30486488342285	2414.78	-0.137	4.158203125	0.09523809523809523	0.11952380952380952	0.2629683419495323
CKILSKTIKCRIPCGRRKEY	174.55922	266.93588	179.73335	197.60558	415.3604	217.12424	309.95813	411.14502	514.5222	520.508	52.98532	296.4033945	20.79320526123047	2395.96	6.793	10.3935546875	0.05	-0.372	0.2797172456074898
HVDKKVADKVLLLKQLRIMRLLTRL	162.31714	253.14554	281.23105	255.27565	237.65228	313.07516	312.50864	407.24457	411.97153	432.89648	288.95557	305.1157827	17.08867645263672	3000.74	6.095	11.46337890625	0.0	-0.11759999999999997	0.20935690850844957
AWLLAIRKR	214.58923	292.79895	263.15546	258.74136	346.58075	316.31503	302.55914	341.68173	450.34793	484.5194	258.26453	320.8685009	16.447303771972656	1126.4	3.996	12.130859375	0.1111111111111111	-0.0944444444444444	0.171995364163775
KHAVIKWSIKSSVKFKISTAFKATTI	32.055103	381.0229	40.158516	57.154243	421.1669	348.98108	344.93762	432.88882	415.9516	361.9553	74.52301	264.6177356	19.050371170043945	2920.5	7.093	11.3740234375	0.11538461538461539	0.09999999999999999	0.059772750613968036
NQVSLTCLVA	497.96283	501.16367	493.6452	505.31146	486.43866	498.17856	505.07208	497.60553	510.07446	477.61255	498.62723	497.4265664	18.61854362487793	1047.23	0.928	5.125	0.0	0.3450000000000001	0.04218731516998642
KKWKKFIKKIGIGAVLTTPGAKK	34.87181	115.67055	24.577316	27.734917	162.52386	110.66851	119.18694	197.03625	281.33203	345.6651	32.647453	131.9922487	16.59090232849121	2541.18	8.994	11.5185546875	0.08695652173913043	-0.03869565217391305	0.39600782163436754
LRALAKALKHKL	146.75742	199.04457	157.15427	177.31876	279.51984	258.09818	221.24734	356.56625	362.6158	370.5548	198.61671	247.9539945	15.535916328430176	1361.72	5.094	11.6767578125	0.0	-0.09499999999999993	0.5592772211095071
GTDAKVKLIKQELDKYKNAVTELQLLMQST	173.20427	384.11935	304.90942	367.384	377.7883	385.39368	386.26746	414.4994	493.29657	436.4854	437.19293	378.23098	15.63564395904541	3406.96	1.998	9.4453125	0.03333333333333333	-0.09066666666666665	0.29882062577500135
IKWPWYVWL	460.89807	506.77478	499.21844	470.362	520.1863	500.81464	497.5684	487.7476	508.3386	504.02414	240.79633	472.4299364	15.03224754333496	1290.55	1.995	9.650390625	0.4444444444444444	0.5455555555555556	0.2462628785924107
FLWWLFKWAWK	257.6557	325.31787	226.72432	219.0091	450.6396	460.94226	396.41946	335.15875	336.41843	389.7983	143.25	321.9394355	25.80345344543457	1610.94	2.995	10.708984375	0.5454545454545454	0.4963636363636363	0.43871242002172595
SKCYQWQRRMRKLGA	292.5051	389.6616	265.65793	316.1126	438.19287	407.9088	398.00317	417.45035	484.3641	539.64404	340.2096	389.9736509	23.44835662841797	1911.26	5.927	11.32470703125	0.13333333333333333	-0.5453333333333333	0.44250448946084586
ILAWKWPWWPWRR	342.69354	384.19034	375.1786	58.525963	440.96954	463.5598	423.9718	431.29962	441.1025	479.42075	136.05583	361.5425712	22.41834259033203	1881.23	3.996	12.130859375	0.38461538461538464	0.07	0.2924594378485783
RIWKTATFG	309.5269	230.7151	233.8472	231.7994	326.1208	299.75653	316.28812	366.14307	488.7559	409.7281	330.29654	322.0888782	21.03050994873047	1079.25	2.996	11.400390625	0.2222222222222222	0.04555555555555552	0.5058194403011227
SIITTTKEAKLPQLWKQIACRLYNTC	305.26013	406.22995	389.2995	361.13913	456.77057	425.90097	406.0803	455.208	485.18784	486.1563	372.33002	413.59661	21.63753890991211	3023.58	3.861	9.57763671875	0.07692307692307693	-0.0034615384615384304	0.21966575595574284
CATCEQIADSQHRTHRQMV	439.903	441.5887	448.52136	441.1989	416.8093	440.70932	450.88858	444.4693	519.3466	486.6456	462.1734	453.8412782	22.86335563659668	2214.47	1.06	7.0849609375	0.0	-0.2794736842105263	0.38658319140286235
NKPRPQQVPPRPPHPRL	148.55504	181.78871	176.69714	178.75003	163.37982	294.631	193.06918	420.9411	463.8264	456.4463	158.86934	257.9049145	14.174711227416992	2014.35	5.094	12.4130859375	0.0	-0.52	0.15477119482557566
ILPWMWPWWPWRR	474.2567	464.19672	504.0175	103.71415	467.04773	459.50302	462.34644	340.44168	435.0468	447.6388	210.523	397.1575036	22.27140045166016	1910.29	2.996	12.1015625	0.38461538461538464	0.1961538461538462	0.18551037904795734
CSLYGCYLLHPGKICYCLHCSR	463.75647	485.91843	461.98895	474.5694	487.01364	481.45615	491.7899	489.23697	516.1387	491.02472	408.11682	477.3645591	20.782306671142575	2533.06	2.853	7.951171875	0.13636363636363635	0.17954545454545456	0.026503136298351614
GGTIFDCGESCFLGTCYTKGCSCGEWKLCYGEN	506.59497	503.98953	514.3168	501.34946	506.24576	510.9037	507.4536	511.83542	506.0752	508.79962	493.94073	506.5004355	19.40373992919922	3532.96	-1.407	4.048828125	0.15151515151515152	0.15212121212121213	0.034296442097992146
QRSVSNPPTRVSRPPRSRWRDVSRPPMRR	368.80948	501.61176	452.64935	438.7896	496.56567	504.72748	497.0673	519.1562	506.71683	522.8202	492.74	481.9685336	13.973156929016112	3514.99	8.996	12.644287109375	0.034482758620689655	-0.7072413793103448	0.48514911259648696
MQYNRR	492.0396	507.5857	491.71613	500.40454	467.9342	508.16077	502.49225	506.4433	494.58368	507.82812	493.28024	497.4971391	23.46103286743164	866.99	2.995	10.98046875	0.16666666666666666	-0.9550000000000001	0.5779732127781402
GLFNVFKGALKTAGKHVAGSLLNQLKCKVSGGC	218.14734	254.12018	246.98352	264.38785	340.7812	324.95856	246.09703	330.5994	427.77924	380.6195	241.9633	297.85792	16.220014572143555	3346.98	5.958	10.52099609375	0.06060606060606061	0.1757575757575758	0.17943568928689385
VWRKWRRFWKR	409.3557	302.7692	230.99689	217.09056	420.00018	318.41782	303.24756	383.89328	525.4487	547.63947	203.05939	351.0835227	20.884010314941406	1704.04	6.995	12.59130859375	0.36363636363636365	-0.7518181818181818	1.0067775911400259
GLRKRLRKFRNKIKEKLKKNGQKIQGLLPKLAPRTDY	48.81186	115.478615	52.862095	135.15294	192.00174	122.78207	148.33537	254.13847	297.94287	440.64032	57.146107	169.5720415	15.599596977233888	4434.35	12.995	11.793701171875	0.05405405405405406	-0.4808108108108108	0.3577680136120309
RFCWNVCVYRNGVRVCHRRCN	128.12817	175.63109	112.7708	185.3028	333.65277	209.94116	308.48108	396.41147	373.7989	410.88077	41.041687	243.276427	22.20279693603516	2641.09	5.824	9.8017578125	0.14285714285714285	-0.32999999999999996	0.29634567517329374
RRWSIVVIRVRR	66.15703	128.49298	21.998724	35.083267	295.6336	258.59232	201.29156	474.18665	412.4263	424.31683	17.643929	212.3475627	16.711706161499023	1595.94	5.996	12.7021484375	0.08333333333333333	-0.4808333333333333	0.5867275419760934
NLCERASKTWTGNCGNTKHCDNQCKSWEGAKHGACHVRSGKHKCFCYFNC	421.54684	428.6421	389.09055	428.0195	452.91254	445.62778	488.5096	457.30283	504.49512	510.1626	387.4624	446.7065327	20.435935974121094	5650.36	5.852	8.3370361328125	0.1	-0.20720000000000002	0.027065982904820367
IKKEIEAIKKEQEAIKKKIEAIEKLLQLTVWGIKQLQAAIL	63.26362	316.9353	138.1589	128.40034	302.28854	162.35428	202.79878	372.82553	439.65613	464.02472	167.14542	250.7137782	11.740452766418455	4728.72	4.002	10.164306640625	0.024390243902439025	0.019512195121951206	0.4000280745893587
RRWWR	435.55646	293.52518	231.04132	144.13542	439.89386	237.44185	205.17776	408.78424	505.51843	421.11148	193.521	319.6097273	19.70615005493164	858.99	3.996	12.4013671875	0.4	-1.1759999999999997	1.3309862172249112
RWWKIWVTRWWR	28.087002	13.914368	10.307304	13.95141	246.35544	82.927124	39.97901	37.145176	45.399628	172.32951	2.850524	63.02240873	24.86556434631348	1859.19	4.996	12.4130859375	0.4166666666666667	-0.20833333333333334	0.6631747425237464
YTSLIH	491.11627	502.96973	487.2582	485.58542	494.30255	493.3955	497.6034	475.0939	498.74817	502.01227	459.31714	489.7638682	24.32097816467285	732.83	1.094	7.671875	0.16666666666666666	0.35500000000000004	0.397555685016231
QRAKTPQTRVTIRTVRVRRPP	290.3865	341.96927	301.82654	321.61935	439.41727	398.63852	357.0177	439.36044	483.0155	517.77155	351.16617	385.6535282	16.680938720703125	2516.95	7.996	12.802734375	0.0	-0.6057142857142858	0.29281461911008155
ILPWNWPWWPWRR	470.28516	476.2574	462.63922	91.230484	473.97354	470.61002	472.49313	401.51633	470.50385	466.35352	215.89803	406.5236985	21.42138290405273	1893.2	2.996	12.1015625	0.38461538461538464	0.08692307692307698	0.23395220675517553
FKTFLQWLHRF	188.6155	269.6698	227.33116	203.14929	353.91568	373.5128	328.39835	362.7318	362.93985	399.89676	129.1216	290.8438718	21.70907974243164	1522.79	3.094	11.400390625	0.36363636363636365	0.11909090909090908	0.7719311394553194
VRLRIRVNVIRA	189.52036	293.65567	111.38197	136.26297	399.2063	349.312	327.73483	426.85013	421.01035	447.75232	112.63901	292.3023555	16.420516967773438	1464.8	4.996	12.57763671875	0.0	-0.24666666666666667	0.14121220849734767
FGIRFRRMV	449.1918	367.32803	198.2647	297.94373	451.52115	441.4427	378.95865	461.45706	474.67197	495.06927	260.95132	388.8000345	22.06531143188477	1181.45	3.996	12.4013671875	0.2222222222222222	-0.16444444444444445	0.6156087261814586
YRTRIPCVSDYDCPKASYPLFIKCIYNFCEIWGSP	476.8786	492.8571	493.52234	489.0554	499.70844	490.94727	490.5133	489.21033	515.83057	517.1731	487.92865	494.8750091	22.74562263488769	4149.8	1.724	7.6435546875	0.2	0.08228571428571428	0.16580692997663884
NPSRQERR	494.5894	493.89664	489.51086	496.17438	478.7801	497.47647	499.69672	490.30963	509.32568	507.1507	485.82413	494.7940645	19.891765594482425	1042.11	2.997	11.80126953125	0.0	-1.24125	0.664455164603207
GKVWDWIKSTAKKLWNSEPVKELKNTALNAAKNFVAEKIGATPS	123.502205	240.22694	171.99542	195.78247	257.46082	233.71965	219.67989	275.03986	349.2434	385.28183	188.96722	240.0817914	15.119799613952637	4870.58	4.999	10.465576171875	0.09090909090909091	-0.022272727272727257	0.08296112139989899
KFRRQRPRLSHKGPMPF	160.55432	173.04642	162.9972	223.10284	344.5763	276.22754	281.29184	373.94574	429.92267	463.5133	213.24252	282.0382445	20.312435150146484	2138.55	7.094	12.59130859375	0.11764705882352941	-0.5558823529411765	0.3322916408799294
HPAYNAK	333.38632	313.52472	319.43518	322.2593	290.67584	323.0581	326.6322	333.2255	503.37396	428.5738	349.43552	349.4164036	24.287975311279297	799.88	2.094	9.650390625	0.14285714285714285	-0.15142857142857144	0.21187170486840648
FFGHLYRGITSVVKHVHGLLSG	125.34773	213.27203	188.54155	162.83537	336.83084	306.09518	241.3905	215.9961	230.70235	352.7884	95.43843	224.4762255	18.64920425415039	2424.81	3.291	10.44140625	0.13636363636363635	0.31681818181818183	0.5184305598241309
LWRTLRRGGRWILAIPRRIRQGLELTL	12.420222	68.69611	38.779663	63.508842	182.20851	144.94873	99.70614	147.47057	137.10023	294.66983	28.847744	110.7596901	14.42119598388672	3300.95	6.997	12.498046875	0.07407407407407407	-0.16999999999999993	0.6914315689635875
RLWFLVLRR	121.98916	222.96127	124.02856	64.38836	414.65173	294.26434	219.48294	273.3436	249.02666	324.71942	47.672565	214.2298732	15.017553329467772	1258.56	3.996	12.4013671875	0.2222222222222222	-0.1211111111111111	0.704138665571286
ITSFIGCTPGCGKTGSFNSFCC	484.7931	501.14948	504.4327	510.20078	505.99945	505.7433	504.4878	506.7782	514.66376	502.81982	497.29474	503.4875573	20.68830680847168	2230.57	1.725	7.6513671875	0.13636363636363635	0.3013636363636364	0.10461829519575755
LHIHAHFHVHIHLHF	254.76782	316.09872	244.52745	280.69196	337.30673	424.3552	418.3178	420.42517	376.99213	405.8285	120.870255	327.2892486	15.811114311218262	1895.18	1.688	8.14453125	0.13333333333333333	0.4213333333333333	0.09412701884409998
RFGRFLRKIRRF	25.000437	30.955994	18.829126	27.01352	293.15994	34.768467	79.8267	126.88478	96.58262	337.2998	7.5870767	97.99167825	18.220184326171875	1652.0	6.996	12.70703125	0.25	-0.6183333333333334	0.9698605521666451
YTLGIKILWSAYKH	332.73236	403.44693	383.62958	338.1368	424.2506	449.48923	469.3046	478.62772	437.21674	422.66083	259.60675	399.9183764	21.349077224731445	1693.0	3.093	9.9794921875	0.21428571428571427	0.27142857142857146	0.35542100614858957
KAMKPWIQPKTKVIPYVRYL	89.419266	263.81497	174.79169	182.3228	301.94873	252.83868	202.32983	347.38574	423.61462	421.5027	108.402534	251.6701418	23.983789443969727	2460.04	5.993	10.80810546875	0.15	-0.01749999999999997	0.4269001747374861
RRIRRVRWG	452.35724	167.52055	63.370274	43.825146	355.26953	264.00958	227.08308	473.67944	483.27826	413.8164	100.27519	276.7713355	16.082870483398438	1254.49	5.996	12.7021484375	0.1111111111111111	-0.9677777777777776	0.5932044595579248
FWQRNIRKLR	369.98773	479.24603	422.45706	444.38992	528.5019	490.38068	498.13568	501.9477	503.8009	520.6655	402.7979	469.301	20.935546875	1416.68	4.996	12.4130859375	0.2	-0.6120000000000001	0.7557641978385516
FKRIVQRIKDFLR	132.75978	265.08707	202.06238	236.97513	332.1226	246.35765	273.3028	415.71442	406.09286	544.9731	135.11111	290.0508091	17.91238021850586	1719.09	4.996	11.87548828125	0.15384615384615385	-0.37307692307692303	0.9625478699380733
VQWRIRVAVIRK	159.24052	214.08574	119.46776	134.31854	323.9045	217.21378	259.29047	342.1032	329.88992	381.55923	106.01044	235.1894636	20.24099922180176	1523.87	4.996	12.4130859375	0.08333333333333333	-0.19333333333333333	0.19586425259139728
VRKPPYLPRPRPPRRIYNRG	136.39543	184.53928	150.57811	165.92412	256.88336	262.79337	197.6171	385.7671	409.588	474.88687	161.55568	253.3207655	17.53371238708496	2488.94	7.994	12.115966796875	0.1	-0.5979999999999999	0.15670092275464786
VRLRIRVAVIFA	308.10507	334.70178	201.4725	255.07011	315.05658	450.46735	464.56924	440.40488	427.83774	422.9452	165.98427	344.2377018	16.05611801147461	1412.77	3.996	12.4013671875	0.08333333333333333	0.17833333333333334	0.25472968656289535
LLSKVYQILQPILQKLSATLQKIKEVLK	204.92314	430.94296	395.00055	373.15915	451.40097	403.26514	376.89175	423.2189	475.66693	469.4952	391.94882	399.6285009	14.769359588623049	3236.98	4.995	10.599365234375	0.03571428571428571	0.10892857142857146	0.5450869850208597
FLPLLLSALPSFSCLVFKKC	413.24518	482.51736	436.8544	459.47	495.17615	492.5141	482.49872	462.25333	500.43488	500.12607	467.85135	472.0855945	15.540677070617676	2226.79	2.86	8.9130859375	0.15	0.45999999999999996	0.28072289704009
FLPMLAKLLSGFLGK	77.97692	207.01897	186.07452	140.50966	225.52576	226.17276	219.31032	116.058784	166.98465	278.69415	97.82474	176.5592031	15.812682151794434	1635.07	2.995	10.708984375	0.13333333333333333	0.47066666666666684	0.39321245701836394
KRRIRPRVR	448.54214	469.5855	423.35663	438.4403	496.90057	486.54596	466.72107	510.23322	512.38904	505.6341	430.60663	471.7231964	16.38152313232422	1236.52	6.996	12.70703125	0.0	-1.2644444444444443	0.5937787300678066
TISQPEWFKCRRWQWRMKKLGAPSITCVRRAF	154.74442	267.29907	226.25398	243.96289	340.28503	309.62558	317.03394	303.10648	421.08316	470.23883	175.84962	293.5893636	22.037904739379883	3967.7	7.861	11.64306640625	0.15625	-0.21531249999999996	0.3374563729275997
LEANISQSLEQAQIQQEKNMY	353.35797	484.18185	468.398	482.6094	472.6508	455.90164	458.40305	479.70203	498.48587	507.96204	496.65152	468.9367427	15.475557327270508	2465.7	-1.001	3.861328125	0.047619047619047616	-0.1309523809523809	0.17094681826908484
RERSKGSKYLYVG	406.742	462.94946	421.63568	449.5667	469.83368	476.22614	471.1204	489.60593	506.48798	501.6757	450.82272	464.2423991	18.74494171142578	1542.74	3.995	10.4072265625	0.15384615384615385	-0.41692307692307706	0.25740118638852
GLFDIVKKIAGHIVSSI	332.659	214.37424	170.31702	186.34464	263.1286	325.82227	328.5217	378.9435	330.5515	378.32007	243.49796	286.5891364	17.537065505981445	1797.15	2.095	9.83984375	0.058823529411764705	0.4129411764705882	0.5036883970558701
VNCKKSEGQCQEYCNFMETQVGYCSKKKEPCCLH	514.2739	504.76578	499.61868	515.2368	512.29626	504.67746	510.39456	508.51923	508.90692	516.71234	476.69455	506.5542255	19.02210998535156	3946.55	1.692	7.45166015625	0.08823529411764706	-0.20294117647058818	0.07727281287253122
GWTLNSAGYLLGKINLKALAALAKKIL	11.210897	31.68139	44.559155	25.680656	71.60643	117.15493	103.11305	53.221405	98.591	272.3797	22.156487	77.39591818	16.442035675048828	2841.45	4.994	10.7646484375	0.07407407407407407	0.30814814814814817	0.2511748867560511
FVFRHKWVWKHRFLF	8.529469	14.368081	9.823755	16.84285	102.34695	64.0735	96.62421	42.424988	40.601116	167.49457	2.7285287	51.44163797	24.996740341186523	2133.55	5.193	12.15625	0.4	0.06133333333333333	0.08504658497713084
GRLRRLGKKIGEKLKKFGQMIKHIRILVP	30.295738	81.28408	41.664177	62.03646	128.20332	111.09651	153.56657	278.3563	320.11804	440.24188	33.325577	152.7444229	16.899137496948242	3414.27	10.095	12.17919921875	0.034482758620689655	-0.20724137931034486	0.48427651024985685
RIKRFWPVVIRT	61.47773	169.33841	21.772331	69.12711	221.73526	196.97647	173.2688	357.97928	334.6848	303.2909	18.238993	175.2627349	21.4304313659668	1570.92	4.996	12.4130859375	0.16666666666666666	-0.15999999999999998	0.7430941363626843
GLPVCGETCFGGTCNTPGCTCSYPICTRN	500.459	491.4735	504.5086	495.75723	492.04773	498.44772	498.84076	502.09415	512.14276	502.45306	475.41928	497.6039809	17.115882873535156	2955.38	0.591	5.75	0.06896551724137931	0.14931034482758618	0.048823469369186634
RHGSCNYVFPAHKCICYF	474.29782	483.24014	453.24512	490.8933	477.50165	484.02243	494.40268	505.7467	508.52707	506.5925	444.59613	483.9150491	26.453052520751957	2145.49	2.989	8.365234375	0.2222222222222222	0.09722222222222221	0.22852557267979534
KTICIGDSDCRNERCMPGIKPVCSEGWCDCIGFIP	502.75455	506.38727	496.00433	495.53815	496.80646	503.09888	500.78467	508.29788	510.4154	521.448	443.84412	498.6708827	20.89689064025879	3847.5	-0.406	4.52197265625	0.05714285714285714	0.04	0.16036377377516867
GIMDSVKNAAKNLAGQLLDTIKCKITAC	318.46048	416.1352	398.90613	407.19806	388.1588	423.56314	415.24017	423.6163	490.23813	480.134	449.53397	419.19858	18.53389358520508	2920.48	2.861	8.88330078125	0.0	0.09892857142857145	0.32487211757509166
TSAVAKKKDKVKKGG	402.59747	504.1905	477.8614	478.04193	497.91205	489.4185	482.6175	486.30713	524.4141	510.9327	507.72787	487.4564682	14.214289665222168	1544.84	5.995	10.97900390625	0.0	-0.3819999999999999	0.32246764984291865
ARAAVVLIVIRR	374.50995	449.3625	364.28967	357.01172	451.1626	429.2514	434.85577	461.67392	494.47382	495.86554	353.90393	424.21462	14.613567352294922	1336.67	3.996	12.4013671875	0.0	0.13000000000000003	0.20864661904500373
MLAKIKAMIKKFPNPYTLAAKLTTYEINWYKQQYGRYPWERPVA	77.81003	210.86732	156.21129	140.56026	246.84601	167.99426	166.26334	243.07089	281.6278	374.89066	113.74806	198.1718109	21.094562530517575	5322.27	6.993	10.33642578125	0.18181818181818182	-0.018863636363636357	0.18352361576434717
QPPRARITGYIIKYEKPG	362.99936	456.45844	427.31027	450.33316	470.2384	452.50677	441.3532	492.5575	501.15778	518.6659	422.52408	454.1913509	22.11860656738281	2087.43	3.995	10.4072265625	0.1111111111111111	-0.16555555555555557	0.18413178512934206
CWVRLGRYSLRRLKTPFT	18.25111	36.83319	37.16364	55.422882	182.81769	141.13567	141.75354	206.59515	301.53278	395.1242	48.52571	142.2868693	18.983644485473636	2252.69	5.927	11.6884765625	0.16666666666666666	-0.23444444444444448	0.5918974821710187
RKNRRIRVV	455.8462	514.90173	414.4634	441.02185	521.3381	502.99207	494.12924	514.8469	521.7422	515.4622	413.84344	482.7806664	18.49897575378418	1196.45	5.996	12.58447265625	0.0	-0.9644444444444447	0.5021174926959375
MGAVVKGALKIIGGGAASGGAVYGLERIFGR	266.68167	375.11145	273.70007	380.81345	399.81293	409.57495	428.6653	392.98047	447.84644	428.92706	213.25702	365.2155282	14.071211814880373	2976.51	3.996	10.7763671875	0.06451612903225806	0.33225806451612905	0.27731132146096665
YPYDVPDYA	489.89896	498.19034	496.37762	495.20642	496.6137	488.8961	486.47626	478.71945	511.94254	389.11264	493.1704	484.0549482	19.430086135864254	1102.15	-1.006	2.75390625	0.3333333333333333	0.10444444444444446	0.34389884835353574
DDDDDP	282.02557	285.7617	292.51776	278.1955	290.95468	286.84286	283.51276	289.684	502.60797	377.1865	334.79257	318.5528973	14.555157661437988	690.57	-4.002	2.5166015625	0.0	-0.73	0.1947738918462276
NSIPCTTHAQCPGDMCELPQIVWCVVGFCECA	511.34027	511.16803	516.94543	509.58728	511.83743	512.4567	510.28903	508.58673	507.25104	507.70688	500.64346	509.8011164	25.138702392578125	3456.03	-2.307	3.703125	0.0625	0.2690625	0.12242932881410179
RCICVLRVC	173.04834	279.10422	202.95369	191.98485	500.126	272.36536	438.987	512.8628	516.2975	509.0409	111.45984	337.1118636	20.0270938873291	1064.39	2.793	8.38232421875	0.0	0.06333333333333337	0.3716926221311566
AGRESIKAYLKKEIKKKWKRAVIAW	44.716675	158.92392	65.83109	68.53994	368.32785	105.402374	224.38785	360.8142	385.0758	560.99567	31.943495	215.9053513	18.05871963500977	3001.62	7.996	11.054443359375	0.12	-0.2368	0.10387442673108734
SPEEARVKILTAIPEMREEDLSEE	506.29712	506.2986	512.88947	508.79282	512.1129	508.23636	510.83533	508.17444	505.21774	507.46838	502.20288	508.0478218	16.28533935546875	2772.05	-3.994	3.874267578125	0.0	-0.19874999999999998	0.04104416517094669
GIGGKILSGLKTALKGAAKELASTYLH	148.7902	310.41205	263.4327	242.79214	353.74677	350.26614	411.24307	375.16846	472.9948	442.10678	239.57462	328.2297936	15.617987632751465	2698.18	4.094	10.408447265625	0.037037037037037035	0.2162962962962963	0.30940024725427256
TAGPAIRASVKQCQKTLKATRLFTVSCKGKNGCK	353.81995	445.45773	381.31564	416.61813	446.70636	415.79395	422.88538	436.31577	502.9557	520.819	432.72455	434.1283782	18.194189071655277	3595.28	8.792	10.939453125	0.029411764705882353	-0.15088235294117647	0.1393391693591698
GLFDIIKKVAS	163.65291	71.69068	64.93192	59.193493	100.94129	188.48587	201.48737	169.76392	167.03522	218.39058	143.0245	140.7816139	16.076147079467773	1190.44	1.996	9.83984375	0.09090909090909091	0.2927272727272727	0.6152506466338027
YTSVITIELSNIKENKCNGTDAKVKLIKQELDKYKNAVTELQLLMQST	329.0204	426.04236	422.3373	431.19437	445.7674	425.6501	428.98703	447.20706	501.2337	468.046	480.03943	436.8659227	17.063278198242188	5458.28	1.932	8.5947265625	0.041666666666666664	-0.06354166666666665	0.22554818125112389
LGGAATLLDLLLPQI	489.6014	501.45798	500.82095	490.83038	505.52432	503.31232	506.2682	505.49713	499.89615	504.71365	507.88052	501.4366364	13.307992935180664	1507.82	-0.004	2.9296875	0.0	0.568	0.30901879217716277
CWVRLGRYVLRRLKTPFT	16.325956	20.35797	21.24089	30.479454	176.67581	113.16526	104.652565	183.38133	254.77382	411.2219	22.379622	123.1504161	19.218406677246094	2264.74	5.927	11.6884765625	0.16666666666666666	-0.1633333333333333	0.6511356299376314
RQIKIWFQNRRMKWKKGELDELVYLLDGPGYDPIHS	154.91939	267.57495	198.10223	190.59781	287.31708	266.75253	245.45737	330.92422	332.62274	471.43628	246.87747	272.0529155	12.976430892944336	4431.1	3.097	9.846435546875	0.1388888888888889	-0.1494444444444444	0.013962797992199651
RRCLMGLGRCRDHCNVDEKEIQKCKMKKCCVG	469.05942	461.82135	388.11005	443.02106	462.348	443.46762	490.8789	510.21362	503.3507	530.90784	370.63107	461.2554209	26.557029724121094	3741.54	5.692	8.7255859375	0.0	-0.3921875	0.21000744665864818
PRAAVVLIVIRR	357.7777	469.65598	386.99817	389.27905	459.52066	456.98608	441.19116	466.27203	505.32953	488.7588	372.412	435.8346509	15.457172393798828	1362.71	3.996	12.4013671875	0.0	0.08833333333333337	0.2495004674389035
QEWCRGLGGFCSFYQCRPGHDLGPQDCWPERRCCRWGK	440.44617	481.212	475.72342	485.49057	483.39185	486.79245	487.84326	488.27362	509.2355	503.26724	445.55588	480.6574509	19.990951538085938	4519.11	2.692	7.8330078125	0.15789473684210525	-0.21421052631578943	0.17954453416956417
RQKDKRPYSERKNQYTGPQFLYPPERIPP	403.996	381.27567	447.78165	452.8837	437.4861	426.14966	429.69135	454.32593	500.07394	494.79352	451.9588	443.6742109	22.672027587890625	3590.02	4.996	10.38916015625	0.13793103448275862	-0.5089655172413793	0.18417834915651188
GLNALKKVFQGIHEAIKLINNHVK	117.25162	288.39102	212.77762	168.01836	355.95178	358.9077	333.5551	410.51407	547.3923	396.71222	158.92805	304.3999855	17.916278839111328	2685.18	4.194	10.6904296875	0.041666666666666664	0.09875	0.6196488407079221
GFVDFLKKVAGTIANVVT	352.1702	228.91241	182.73372	178.82196	276.63895	334.33038	320.871	323.98596	373.41937	393.76337	269.08774	294.0668236	15.503661155700684	1879.21	1.996	9.83984375	0.1111111111111111	0.3733333333333333	0.5160770736050732
KWKSFIKKLTSVLKKVVTTALPALIS	24.166265	174.95744	19.622007	29.222767	191.69894	216.88034	159.50383	392.8109	291.78027	348.41922	40.47457	171.7760499	15.825788497924805	2900.6	6.995	11.3740234375	0.07692307692307693	0.1607692307692308	0.4389798959644511
IGYHKIPMR	453.94043	444.39172	425.54727	440.87592	420.98132	447.79187	442.70435	451.8667	511.94275	478.59485	456.01028	452.2406782	27.952938079833984	1114.37	3.094	10.44140625	0.1111111111111111	-0.01111111111111117	0.27289455607473107
GIFSKISGKAIKNLFIKGAKNVGKRVGMDVVRTGMDVVGCKIKGEC	288.41275	373.9825	234.5861	316.95215	408.08038	386.70657	455.32803	417.55917	447.60522	430.8528	245.64023	364.1550818	16.2561092376709	4853.86	7.861	10.66650390625	0.043478260869565216	0.05500000000000004	0.10073467031606598
QKKIRVRASA	118.96223	526.9506	115.402756	201.04338	489.1543	481.34293	484.36182	505.96075	518.2201	523.0875	315.21347	389.0636215	18.80708122253418	1156.38	4.995	12.15625	0.0	-0.529	0.1301995981024459
GTQRCWNLYGKCRHRCSKKERVYVYCLNNKMCCVKPKYQPKEKWWPF	205.56757	326.80798	193.53378	245.63184	359.23026	281.3538	330.42743	344.27325	432.36658	477.39648	148.87239	304.1328509	21.23812294006348	5887.97	10.687	10.011474609375	0.1702127659574468	-0.3038297872340426	0.1813582111931678
SPAIFQSSMTKILEPFRKQN	464.06586	502.3265	498.73517	500.1935	512.23206	491.30078	495.78748	504.50735	508.97488	505.65146	520.3816	500.3778764	2.711291074752808	2322.69	2.997	10.6796875	0.1	-0.07549999999999998	0.32812911228870395
KWKSFLKTFKSARKTVLHTALKAISS	13.381866	104.57571	21.305275	27.46357	247.35744	217.71567	151.08731	395.15314	330.43372	490.57358	17.699165	183.340586	17.398147583007812	2977.56	8.093	11.861328125	0.11538461538461539	-0.07307692307692305	0.3713463218490792
TLEEFSAKL	487.31665	509.5799	503.0502	497.85767	517.2783	505.5928	506.26105	496.2921	515.4842	489.3167	516.8034	504.0757245	15.377947807312012	1037.17	-0.002	4.158203125	0.1111111111111111	0.09000000000000002	0.41249969282900406
LFRLKKWIKKVTKQFGE	86.59816	246.51712	76.67877	102.685486	294.2265	133.73447	157.59973	343.23874	276.6693	457.83557	75.95917	204.7039105	17.957962036132812	2149.63	5.996	11.21875	0.17647058823529413	-0.19117647058823528	0.6518878242021097
WEEWDKKIEEYTKKIEELIKKSQNQQIDI	352.86545	460.91672	410.7479	373.44653	397.7896	419.7398	437.41638	464.08282	475.8915	499.24527	452.50967	431.3319673	13.407384872436523	3693.13	-0.997	4.53955078125	0.10344827586206896	-0.3041379310344827	0.48459376623266526
NNLLRAIQAQQHLLQLTVWQIKQLQARILAVERYLKDQ	165.24243	368.3118	336.35544	273.47974	410.76077	339.82172	329.33054	416.14944	432.16333	476.65826	354.29575	354.77902	7.553259372711182	4555.3	4.095	10.751953125	0.05263157894736842	-0.05789473684210524	0.3207115663165646
KLRKLFRKLLKLIRKLLR	3.9442348	5.574321	3.857548	5.6179676	92.42168	11.7550335	10.985102	95.022995	174.25148	436.59598	2.194172	76.56550126	10.401368141174316	2336.06	9.995	12.61083984375	0.05555555555555555	-0.4000000000000001	0.9950357947523075
VSRKRPR	492.731	499.81183	492.07455	494.9044	486.77063	502.75964	500.68277	494.12955	508.68506	504.47095	499.0599	497.82548	17.222623825073242	898.07	4.996	12.4130859375	0.0	-1.1371428571428572	0.46767614688042597
VEAKQARSDIEKLKEAIRD	442.12833	494.4917	496.97842	476.186	485.66678	485.18442	493.24963	488.85782	504.76654	517.207	464.42075	486.2852173	14.53587245941162	2199.47	1.0	7.0	0.0	-0.40473684210526323	0.4714815479007894
FLPMLAGLAANFLPKIICKITKKC	246.03096	350.20087	287.73138	295.18445	357.80984	386.37463	414.8068	307.70706	347.05936	434.19434	256.97055	334.9154764	18.406524658203125	2634.37	4.86	10.26513671875	0.08333333333333333	0.33208333333333334	0.3530321337038305
RFRWPIRRRPIRPPFYP	17.855272	42.940533	22.108881	17.830637	129.9069	89.91899	124.60015	180.42905	145.74457	399.88538	5.565227	106.9805082	16.535491943359375	2310.75	6.995	12.40283203125	0.23529411764705882	-0.4782352941176471	0.2301646789870939
GFCWNVCVYRNKVRVCHRRCN	192.93536	268.88187	175.0678	259.2554	373.95547	319.354	396.22366	408.57852	405.5301	488.64774	81.57542	306.3641218	23.368431091308597	2613.08	5.823	9.72314453125	0.14285714285714285	-0.28238095238095234	0.2799194409991279
FQWQRNIRKVR	432.29156	499.01346	404.43344	435.0393	520.91455	475.14465	493.5193	503.29834	503.5288	524.0952	400.5877	471.9878455	22.644508361816406	1530.78	4.996	12.4130859375	0.18181818181818182	-0.6336363636363637	0.5710309713078016
SFGLCRLRRGSCAHGRCRFPSIPIGRCSRFVQCCRRVW	101.06274	174.0285	59.26457	198.54688	284.67465	279.856	347.66238	325.49936	446.87775	454.55502	39.447037	246.497717	16.909666061401367	4428.26	9.689	11.558349609375	0.10526315789473684	-0.21947368421052632	0.12878199359261308
RIRKKLRLMWWMLR	6.0767264	5.533819	5.959717	5.4752865	141.41347	18.87654	28.482725	130.08965	160.45297	266.78824	2.8170712	70.17874683	19.80120086669922	1986.54	6.995	12.59130859375	0.14285714285714285	-0.3857142857142856	0.5496968879289824
ENAEEDIVLMENLFCSYIVGSADSFWT	507.37173	506.71368	508.5655	503.36584	507.80804	505.71783	509.3144	507.6692	512.5373	513.28284	508.87003	508.2923991	27.919801712036133	3083.36	-5.066	2.6083984375	0.14814814814814814	0.23740740740740746	0.21709539621889629
LKKFKKKKLQ	513.78235	512.13153	511.40155	510.68918	521.43085	510.89236	509.69522	516.0467	510.77527	514.30334	508.6132	512.7055955	15.935961723327637	1288.67	6.995	11.3740234375	0.1	-0.6449999999999999	0.38920179458392057
LGGDNYGTFSGSNGNNFQHGSN	519.44775	509.78912	512.0432	515.0592	507.6693	510.29846	461.58655	502.01126	518.90027	508.46216	467.73495	503.0002018	16.92938804626465	2244.22	0.094	4.8828125	0.13636363636363635	-3.027880976250427e-17	0.18344070204709162
RRAAIVLIVIRR	209.89302	387.47018	177.52666	206.54918	426.28812	355.32193	368.34604	445.03375	476.1427	441.70697	172.34308	333.3292391	15.347052574157717	1435.81	4.996	12.57763671875	0.0	-0.10499999999999998	0.44555023601633353
FVMFLRQFK	426.2725	511.68494	403.06024	468.32486	462.1944	508.2568	510.28412	494.10913	488.48984	498.58228	288.38864	459.9679773	23.45524024963379	1215.51	2.996	11.400390625	0.3333333333333333	0.17666666666666664	0.6139784171407697
RRRGRSPRRRTPSPRRRRSQSPRRRRSQ	322.72662	399.71	360.71234	409.7461	471.73663	458.3065	446.358	505.1622	520.8582	525.5719	369.85147	435.5218145	4.767266750335693	3599.06	15.996	13.24609375	0.0	-1.399642857142857	0.2186783158619693
GFCRCVCTRGFCRCVCTR	175.12825	215.263	177.04465	175.56328	297.74033	242.62294	349.43405	351.90042	469.697	434.9876	83.578285	270.2690732	8.900350570678711	2070.53	4.591	8.40966796875	0.1111111111111111	-0.15555555555555556	6.643037733646463e-17
WL	487.40424	498.3985	429.53735	484.68997	526.1761	487.1287	497.02505	482.29913	495.67572	495.20343	400.35913	480.3543018	27.876436233520508	317.38	0.996	6.0	0.5	0.9550000000000001	0.623830695661397
ALPWKWPWWPWRR	271.05392	423.2567	362.36118	67.12894	455.7779	438.91705	392.46765	457.20947	491.1317	497.50092	147.13182	363.9942955	18.811695098876957	1865.19	3.996	12.130859375	0.38461538461538464	-0.028461538461538403	0.2870822255805617
LFCKRGTCHFGRCPSHLIKVGSCFGFRSCCKWPWDA	238.95586	329.90286	181.41927	303.6941	376.31955	314.283	359.03287	374.3331	462.99036	462.48798	145.48448	322.6275845	24.55290031433105	4134.89	5.788	8.73486328125	0.16666666666666666	0.0375	0.2692892592425549
KGIYVWRRP	419.34338	442.1342	364.53397	375.57916	448.86597	456.38666	443.21652	467.427	520.6281	477.6573	383.35446	436.2842473	23.80657196044922	1174.4	3.995	11.2880859375	0.2222222222222222	-0.2588888888888889	0.6109875957551906
GFCGSVCVYRNGVRKCYRRCN	261.27606	349.0783	261.75766	322.6853	435.7815	366.02045	401.11456	423.55072	486.38416	510.3195	156.05937	361.2752345	20.507503509521484	2440.85	5.724	9.56689453125	0.14285714285714285	-0.26761904761904765	0.42238673119615766
RVWFKRRWW	442.0461	192.37923	25.050314	39.829006	535.8165	354.1372	64.807434	587.89856	423.85556	437.86612	80.03715	289.4293795	22.788646697998047	1419.68	4.996	12.4130859375	0.4444444444444444	-0.4744444444444444	0.0150451938533121
RWWKIWVERWWR	31.759842	16.138681	10.61426	14.733969	234.72208	108.86066	45.4437	40.89552	48.23001	182.20439	4.3257694	67.08444376	24.946502685546875	1887.2	3.997	11.841796875	0.4166666666666667	-0.2658333333333333	0.7120124273431198
RWCVYAYVRVRGVGVRYRRCW	90.64007	125.69394	34.459953	109.39234	402.6559	210.9399	237.45181	268.45352	279.32965	412.66028	41.641747	201.2108282	17.67450714111328	2704.19	6.858	10.9521484375	0.23809523809523808	-0.23523809523809522	0.3667609007313158
SWLRDVWDWICTVLTDF	494.95746	499.5453	505.36975	505.6357	500.6435	512.3834	506.13995	503.6007	512.8436	512.57117	490.92484	504.0559427	7.626053333282471	2155.43	-1.07	3.4404296875	0.23529411764705882	0.24941176470588236	0.5899426103032288
RRRWWKLMM	204.96187	87.30135	62.794468	41.65988	367.08234	158.59705	97.52699	443.18622	333.96378	374.91183	89.47272	205.5871362	23.624000549316406	1362.71	4.996	12.4130859375	0.2222222222222222	-0.5555555555555555	0.4676187436830296
VRVRIRVAVIRA	187.09799	262.67218	111.73323	130.93753	379.7373	340.65005	323.04532	424.43698	394.14456	436.17853	93.262634	280.3542095	14.166915893554688	1407.75	4.996	12.57763671875	0.0	-0.12999999999999998	0.14275189197911212
QYGN	414.4096	413.34375	396.09583	419.33786	418.3713	409.88226	408.01837	421.36926	504.33572	485.3001	456.087	431.5046409	24.687021255493164	480.47	0.995	6.0	0.25	-0.2225	0.4745567781080166
RRAYVVLIVIRR	175.51222	370.28262	129.45465	163.59808	393.90872	324.73782	324.13647	414.55008	445.31348	447.43683	141.58446	302.77413	18.70431137084961	1513.87	4.995	12.10498046875	0.08333333333333333	-0.16	0.4791428017523726
IEKKIEA	375.27692	369.27594	382.70547	369.73972	385.55737	350.3206	368.6852	424.37796	509.14822	466.43048	448.7011	404.5653618	16.249305725097656	829.98	0.998	6.875	0.0	-0.15142857142857144	0.5212624097492788
GLWSKIKEAGKAVLTAAGKAALGAVSDAV	220.94011	341.7735	262.58627	316.5427	347.51172	366.64966	376.2314	364.96143	461.00473	471.29877	321.87177	350.1247327	11.445908546447754	2783.24	2.997	10.25830078125	0.034482758620689655	0.263448275862069	0.277528088451571
RRAAVVLIVERR	373.03885	506.36838	381.27368	386.31537	483.4248	442.70575	439.7708	488.04913	514.214	495.0585	426.21487	448.7667391	13.754594802856444	1437.73	3.997	12.100830078125	0.0	-0.3083333333333333	0.2889386417004234
GFIATLCTKVLDFGIDKLIQLIEDK	150.09738	312.24347	303.412	266.83566	313.35837	348.69876	363.58627	338.62262	429.35043	416.75793	308.15668	322.8290518	15.7084379196167	2794.32	-0.069	4.32080078125	0.08	0.25920000000000004	0.28161063899920846
VRLRIRVAIIRA	139.4778	229.32564	85.25119	112.91159	333.90384	318.2941	308.18515	392.89905	360.6806	388.32172	57.8732	247.9203527	15.397812843322754	1435.81	4.996	12.57763671875	0.0	-0.10499999999999998	0.16387113536142
GFCWNVCVYRNGVRVCHRRCG	285.56964	292.0868	252.86855	320.20273	348.52875	366.142	405.6421	424.86417	432.62073	455.9824	157.62721	340.1940982	20.59893226623535	2484.91	4.824	9.072265625	0.14285714285714285	-0.12809523809523807	0.3039140584268353
ISAAEFGKINGPIKK	294.8983	293.683	310.7051	307.77185	276.77902	340.87817	316.69766	434.9178	490.02795	414.7368	349.8558	348.2683136	18.052295684814453	1572.85	2.997	10.421875	0.06666666666666667	0.1013333333333333	0.2561299039284506
LVQRGRFGRFLRKIRRFRPKVTITIQGSARFG	15.785144	48.3591	30.338316	113.731895	232.8358	121.78132	197.16103	292.54764	240.44754	343.07318	50.265194	153.3023781	18.10305976867676	3818.54	10.995	12.9501953125	0.125	-0.27875000000000005	0.3382022013911709
RWRWPIRRRPIRPPFWR	16.872879	62.18156	15.4703245	17.903667	366.1091	59.70309	103.94729	119.735725	93.037926	387.72858	2.630778	113.2109927	14.453800201416016	2431.89	7.996	12.87841796875	0.23529411764705882	-0.6229411764705882	0.07527202260944883
ELAKKALRALKKALKSAK	42.423462	193.65506	80.225334	78.40995	295.28415	155.39641	162.05524	377.3758	544.7405	497.85934	161.73305	235.3780269	14.960186004638672	1967.45	6.996	11.30615234375	0.0	-0.27333333333333326	0.7395362906837931
GIPCAESCVWIPCTVTALLGCSCSNKVCYN	511.9571	509.6141	519.61847	512.67065	508.53375	512.9823	512.43115	510.09042	510.85886	512.42865	500.14706	511.0302282	23.111406326293945	3135.71	0.591	5.75	0.06666666666666667	0.30366666666666664	0.06350924503040437
KWKLFKKISKFLHLAKKF	4.9157805	14.41164	6.161282	5.7682295	59.69315	68.513794	29.9286	128.3868	110.03496	254.05719	4.09655	62.36072509	17.211162567138672	2290.89	8.093	11.45263671875	0.2222222222222222	-0.075	0.4817661198934735
RRCVYAYVRVRGVLVRYRRCW	95.39272	119.25311	35.138092	118.24716	379.35693	206.74083	253.35168	376.933	384.99396	444.78442	65.43066	225.4202329	17.07376480102539	2730.27	7.858	11.39599609375	0.19047619047619047	-0.3633333333333334	0.3974705129430051
RWRRWKWWW	449.17038	144.2811	40.46959	37.34551	468.48294	213.71349	66.45753	482.55627	410.23532	441.08072	59.745575	255.7762205	22.711912155151367	1545.79	4.996	12.4130859375	0.5555555555555556	-0.5499999999999999	0.36385700758445816
GVLDILKGAAKDLAGH	350.30188	367.4096	351.1739	368.3709	397.92926	400.90073	392.7532	416.9853	513.53577	462.8408	376.0464	399.8407036	15.512739181518556	1577.83	1.095	7.6875	0.0	0.24375000000000005	0.3948583270846431
TFFRLFNRSFTQK	387.18945	481.42645	389.5212	415.03036	499.38373	459.7691	461.7807	460.91705	461.141	426.45422	314.2423	432.4414145	18.35252571105957	1691.93	3.996	12.130859375	0.3076923076923077	-0.19307692307692312	0.5621195597235356
YKSKKPLFKIWK	246.34558	266.0191	233.06314	244.45853	265.80563	329.3088	257.46417	471.07898	398.40485	440.01944	127.69826	298.1514982	20.793502807617188	1565.95	5.994	10.90625	0.25	-0.2325	0.5264893276369377
IRLYITRWL	255.01514	284.78384	315.3703	215.85403	464.1739	408.85168	344.51825	387.34006	365.85382	356.9048	50.97827	313.6040082	21.989765167236328	1233.51	2.995	10.98046875	0.2222222222222222	0.11333333333333334	0.4792998840410729
WDLAWMFRLPVG	351.5702	469.62164	436.12827	409.73004	470.98044	510.34595	466.99857	432.35242	455.8288	405.8727	367.49115	434.2654709	21.50347328186035	1490.77	0.996	6.5	0.25	0.3816666666666668	0.1719874720066805
HFTRPKFWR	460.33572	462.5146	443.69305	440.57693	498.24323	502.37872	492.36505	511.475	516.3541	497.47168	395.77704	474.6531927	27.07349395751953	1274.48	4.094	12.130859375	0.3333333333333333	-0.40222222222222226	0.172308724640037
GIFSKFAGKGIKDLIIKGVKGIAKEAGMDVIRTGIDIAGCKIKGEC	254.95482	370.1569	228.8241	278.17755	381.1844	350.4981	428.50018	401.76617	447.0172	428.7896	232.84532	345.7013036	15.23270034790039	4750.71	4.863	9.9345703125	0.043478260869565216	0.16108695652173916	0.05655626592351581
KLFKRHLKWKII	76.08794	102.9148	80.99759	80.04417	287.7025	139.02782	187.60992	305.74808	245.34033	352.34348	18.937943	170.6140521	21.780656814575195	1610.05	6.094	11.751953125	0.16666666666666666	-0.15749999999999997	0.33011572185801813
KCNTATCATQRLANFLVHSSNNFGAILSSTNVGSNTY	511.53152	508.69296	509.8242	514.4739	510.0558	508.2232	514.33203	507.81146	513.61035	511.953	512.1523	511.1509745	18.0449333190918	3906.29	2.959	8.8759765625	0.08108108108108109	0.06756756756756754	0.20063873217629125
KYSWVKKNI	507.1379	510.56866	474.343	482.83948	501.05225	509.60513	509.8598	504.22598	506.02173	518.34296	460.32556	498.5747682	21.20792961120605	1165.39	3.994	10.5634765625	0.2222222222222222	-0.21000000000000002	0.2928573706861471
AKCLRWQWRMRKYGG	87.947174	261.21176	100.065926	116.6027	371.43158	264.34866	242.89676	349.2837	404.02756	495.42993	128.71722	256.5420882	25.465484619140625	1939.32	5.927	11.32470703125	0.2	-0.3906666666666666	0.34632143646395847
KKKKVVLATYVLV	318.38788	468.7697	329.13257	417.81982	480.7459	486.50824	485.3744	493.21918	513.0005	511.9889	375.16806	443.6468318	18.70329093933105	1488.9	4.994	10.7646484375	0.07692307692307693	0.11000000000000007	0.06102544546132254
LQLEARLQHLVAEILER	461.66098	485.99152	499.25778	468.3524	494.84805	498.3132	497.0255	489.7053	495.99265	510.10327	476.188	488.8580591	14.112710952758787	2031.36	0.099	5.36328125	0.0	-0.004705882352941154	0.46442227078502873
VDIHVWDGV	479.55072	484.90677	479.13785	485.88126	492.91245	484.74298	483.2497	479.2351	515.35785	486.64957	497.73602	488.1236609	13.041653633117676	1039.14	-0.904	3.728515625	0.1111111111111111	0.42111111111111116	0.2421997470172012
FKCRRWQWRMKALGA	118.409355	239.66443	67.306725	90.110085	453.4632	310.6837	308.20602	364.19897	376.35385	536.3314	120.05995	271.344335	23.367935180664062	1937.34	5.928	11.87548828125	0.2	-0.3186666666666667	0.17779539849582982
FKAFKAFKAFKA	52.158318	228.58423	99.86885	100.575096	317.77744	174.26208	226.1191	350.1338	536.52264	432.68896	77.27245	235.9966331	5.937941551208496	1403.72	4.995	11.15673828125	0.3333333333333333	0.10666666666666665	0.2747823544163336
MARSVPLVSTIFVFLLLLVATGPSMVAEA	489.8781	506.00195	510.47113	501.18106	514.19867	508.88004	513.5139	506.94363	508.32837	476.9648	494.4625	502.8021955	14.764619827270508	3033.69	0.997	6.75	0.06896551724137931	0.5310344827586206	0.25433352102605056
EPDEICRARMTNKEFTYKSNVCNNCGDQVAACEAECFRNDVYTACHEAQK	473.7802	477.82202	479.0989	490.67838	483.05908	476.775	485.06073	488.79764	509.20374	498.18976	490.7323	486.6543409	21.931798934936523	5707.28	-2.303	4.566162109375	0.08	-0.22300000000000003	0.18598714629748683
FLPGLIAGIAKML	299.34277	368.69534	414.2229	315.85397	378.02148	469.1638	456.42004	363.8059	374.27585	452.70587	335.00833	384.3196591	15.646388053894045	1343.72	1.996	10.025390625	0.07692307692307693	0.6738461538461539	0.4291539674074499
GILSSIKGVAKGVAKNVAAQLLDTLKCKITGC	259.8056	276.94363	282.67612	303.28558	328.41266	335.9134	355.97543	335.30115	439.48325	445.8964	334.32697	336.1836536	15.588936805725098	3200.87	4.86	10.15185546875	0.0	0.19968750000000002	0.19752481153490692
GPGRKYCKRWC	454.29315	396.05585	273.9739	366.0918	482.7341	457.87244	407.21548	488.26367	519.31055	524.6124	250.02753	420.0409882	24.05927848815918	1353.62	4.86	10.2333984375	0.18181818181818182	-0.4790909090909091	0.49670875314121415
AAAAGSCVWGAVNYTSDCAAECLLRGYKGGHCGSFANVNCWCET	512.7755	490.7658	502.6591	505.9204	495.02557	494.43887	489.80945	490.29337	505.7405	513.0899	484.77795	498.66331	18.42971420288086	4518.02	-0.309	5.29296875	0.11363636363636363	0.1968181818181818	0.2016238282864008
IVATVWRKN	490.3955	496.89093	484.82077	492.56366	497.58032	502.724	500.9938	484.94226	504.33545	514.07654	500.7356	497.2780755	22.58758544921875	1086.29	2.996	11.400390625	0.1111111111111111	0.022222222222222216	0.4540589073067114
RFLRKIRRFRPK	108.519005	125.33362	54.44946	79.4147	396.69275	96.723785	229.20866	411.6962	387.9407	425.97287	17.813385	212.1604668	16.125228881835938	1673.07	7.995	12.7119140625	0.16666666666666666	-0.8733333333333334	0.7943175244309453
GLFPKFNKKKVKTGIFDIIKTVGKEAGMDVLRTGIDVIGCKIKGEC	329.08145	385.89725	263.36066	342.64545	413.05157	373.6718	382.2173	388.82623	430.39587	447.5624	298.22122	368.6301091	18.124462127685547	4997.01	5.863	10.166259765625	0.06521739130434782	0.061086956521739164	0.0648815015067087
AASYACLHAACA	441.27856	486.393	467.38907	473.06573	460.92993	492.98856	502.13126	499.43582	516.14966	502.53833	497.40594	485.4278055	17.390737533569336	1151.32	0.959	6.91796875	0.08333333333333333	0.42333333333333334	0.06636948177269471
MVQKGVVFGVLLILFICSTLTSADS	502.57446	512.228	508.67746	513.00916	508.1589	508.6566	508.34885	509.62006	511.544	515.9016	520.0259	510.7949991	15.223620414733888	2642.19	0.929	5.90625	0.08	0.5047999999999999	0.19297480600330613
GRRPRPRPRPWWW	242.40062	267.92444	176.7409	183.73059	386.82965	400.01837	295.23737	462.9911	466.04355	551.0559	77.00367	319.0887418	12.181013107299805	1803.09	5.996	12.7021484375	0.23076923076923078	-0.7007692307692307	0.33013703155380925
RRPRIVVIRVRR	63.81485	289.17188	24.350142	64.27809	344.48145	181.91814	146.80003	433.32217	428.732	415.06732	23.406437	219.5765917	14.530303955078123	1575.95	6.996	12.79931640625	0.0	-0.7316666666666666	0.5689156537972846
KKWWRRALQALKNGLPALIS	55.156063	200.0159	70.27905	71.732994	347.84436	202.46332	167.56418	341.85962	332.1321	473.31207	72.36929	212.2480861	17.222240447998047	2349.83	5.995	12.1796875	0.1	-0.0715	0.5860761933058913
YYYKCFKDSDCVKLLCRIPLRPKCMYRHICKCKVVLTQNNYVLT	243.34799	349.83743	323.61188	313.6352	389.4823	337.44574	366.24365	378.7773	467.0837	480.40985	286.48987	357.8513555	20.61825180053711	5364.51	7.685	9.300048828125	0.13636363636363635	-0.08113636363636362	0.11512285678391108
ISIELNKAKSDLEESKEWIRRS	383.13632	478.62793	470.89566	454.84598	490.08914	456.66766	489.37878	474.5054	479.41785	527.50836	413.23407	465.30065	15.975723266601562	2631.94	1.001	7.0625	0.045454545454545456	-0.3195454545454545	0.38561355222516824
CVWIPCISAAIGCSCKSKVCYRN	310.82324	403.4239	396.0029	333.3738	420.0716	401.61835	441.4545	387.48712	477.82645	479.7063	310.4312	396.5653964	22.652835845947266	2505.04	3.657	8.28125	0.08695652173913043	0.17130434782608694	0.08455204387067901
RKWRWRWLK	579.2595	180.10956	88.886665	105.74616	522.0388	273.6812	248.11107	512.57324	477.22565	502.47546	80.738304	324.6223281	22.33953094482422	1414.7	5.995	12.42431640625	0.3333333333333333	-0.7744444444444443	0.3888831599578515
VEIHVWEGV	501.666	510.1982	502.612	505.99005	515.6697	503.80878	505.0348	502.62445	512.84094	501.48065	493.05756	504.9984664	21.505481719970703	1067.2	-0.903	4.1474609375	0.1111111111111111	0.4566666666666666	0.23852926965005766
QCMQLETSGQMRRCVSQCDKRFEEDIDWSKYDNQE	502.45944	494.7201	521.30884	514.4079	487.46808	499.13828	509.24393	508.2324	498.63898	505.1823	520.12305	505.5384818	22.679086685180664	4287.69	-2.2	4.168212890625	0.08571428571428572	-0.4051428571428571	0.20886150628815003
FFGTLFKLGSKLIPGVMKLFSKKKER	41.28265	169.16858	128.0207	93.23383	199.28333	207.4081	173.04208	199.54074	262.55252	286.86948	98.180244	168.9620231	14.877608299255373	3000.7	6.996	11.30615234375	0.15384615384615385	0.04807692307692308	0.4406369630378626
AGWQRIKAYLRREIRKRGRKAVIAW	18.55273	179.26686	30.60691	94.92311	397.31924	155.03645	207.44469	330.40247	292.62592	528.62164	31.740685	206.049155	18.47243881225586	3082.66	8.996	12.132080078125	0.12	-0.37479999999999997	0.3773250704105685
HYKPNYWKW	508.4068	436.29178	367.85675	367.3324	460.362	493.4109	415.52838	484.7658	488.51416	511.0935	183.31743	428.8072636	30.408586502075195	1321.49	3.093	9.9794921875	0.4444444444444444	-0.21333333333333332	0.19165686659836717
GLLRRFWKKIGKKLKKFGQKIKPLPKLVP	10.967861	37.81987	18.075712	33.7836	72.85368	30.041658	43.22002	128.81618	154.89223	322.54968	11.765739	78.61693	13.669888496398926	3446.37	11.994	12.2880859375	0.10344827586206896	-0.17034482758620684	0.6433860134595074
KRKLIRWWW	55.526752	38.723312	15.599682	22.096233	169.61865	245.78961	36.256176	337.23895	265.2174	365.35672	29.622885	143.7314882	26.10904693603516	1371.68	4.995	12.15625	0.3333333333333333	-0.34111111111111114	0.6433667209450386
SIITMTKEAKLPQLWKQIACRLGNTC	318.01413	421.51865	410.72217	392.30994	456.4509	420.8139	413.83865	443.73975	496.5812	497.45813	387.54388	423.5446636	23.425954818725582	2947.55	3.862	9.76611328125	0.038461538461538464	0.03153846153846154	0.2321604417676406
KFPWWPWRR	429.23737	448.62057	408.5296	276.41522	507.4436	528.02246	458.17664	492.0967	528.5822	499.05643	288.23715	442.2198127	22.807785034179688	1358.59	3.996	12.130859375	0.4444444444444444	-0.2922222222222222	0.4744018679070763
CLKKLLKGLKKLLKLC	18.702871	88.20483	39.4262	122.928635	154.28937	179.02333	122.975845	269.0433	198.21242	461.34998	40.67443	154.0755646	13.620283126831056	1842.5	6.859	10.685302734375	0.0	-0.014999999999999958	0.7207593003798518
RFRKRKNRI	508.70508	450.75668	421.3335	453.87454	524.25696	482.03735	512.11395	524.6039	497.93063	512.4495	358.00146	476.9148682	17.811498641967773	1273.54	6.995	12.59130859375	0.1111111111111111	-1.2422222222222221	0.5708530814613066
MKIRASVRKICEKCRLIRRRGRIIVICSNPRHKQRQG	200.86714	304.36844	231.83789	280.7151	446.68222	329.74405	331.12378	432.81775	483.68973	461.73294	64.27828	324.3506655	4.588330268859863	4460.44	12.892	12.0357666015625	0.0	-0.4748648648648649	0.21601472508710698
GIGKHVGKALKGLKGLLKGLGEC	147.60492	220.359	152.87627	135.7579	277.47485	243.71715	270.03757	296.42267	387.37076	454.7313	205.14442	253.7724373	14.365191459655762	2276.8	5.027	10.519775390625	0.0	0.15782608695652173	0.5301973626619738
ELARIVVIRVAR	375.8581	421.63098	359.12622	346.6877	457.64838	449.88538	448.63446	466.75684	486.8545	477.33972	316.05814	418.7709473	14.591497421264648	1394.71	2.997	11.80126953125	0.0	0.01666666666666672	0.46582944993124237
L	513.3374	488.3174	475.32346	486.92212	505.32578	482.80078	493.05444	474.5708	502.69693	494.57608	455.63086	488.4141864	11.891758918762209	131.17	0.996	6.0	0.0	1.1	1.1
FFGRLKAVFRGARQGWKEHRY	110.09969	420.4102	175.10725	230.49557	539.61597	303.75903	357.57886	417.12732	416.95782	516.2983	85.33543	324.7986764	19.798877716064453	2609.99	6.095	11.7265625	0.23809523809523808	-0.259047619047619	0.4477582158640092
SNMIEGVFAKGFKKASH	374.7998	482.74072	454.3782	473.48398	476.18237	463.34433	484.97247	497.53662	508.00192	488.01477	370.9625	461.3106982	19.53913688659668	1851.14	3.095	10.421875	0.11764705882352941	0.056470588235294085	0.39235651163072793
ILPWKWPWLPWRR	388.59982	480.41266	510.58197	16.678974	527.6243	501.4604	514.06244	417.61325	494.15552	500.7336	101.929115	404.8956408	20.90030860900879	1834.22	3.996	12.130859375	0.3076923076923077	0.053846153846153925	0.2500159459762056
RIRRPIHRIARCAGQVVRIVR	110.67804	239.3716	144.26917	179.65381	379.49695	259.3231	323.5537	438.13773	434.05792	359.72015	53.67022	265.6302173	11.17397117614746	2526.07	8.027	12.498046875	0.0	-0.3676190476190476	0.8241458780013947
GRAKRQHVI	502.04346	501.08228	439.81982	507.1448	492.12924	506.2007	504.14206	503.80457	513.19275	506.0179	511.39682	498.8158545	20.70734024047852	1064.25	4.094	12.130859375	0.0	-0.46111111111111114	0.24323759469487255
CFQWQRNMRKAR	371.17673	449.81116	419.98065	428.83728	479.39957	491.10974	498.5559	475.1346	508.56488	509.7071	449.72162	461.99993	26.82340812683105	1623.91	4.928	11.841796875	0.16666666666666666	-0.66	0.4499128804095507
SWLRDIWDWICEV	490.41144	482.94595	495.63834	485.36017	497.52655	506.72308	503.16174	485.83224	498.89197	505.52487	474.29584	493.3011082	9.70529079437256	1720.95	-1.069	3.5625	0.23076923076923078	0.19230769230769232	0.6838294870362385
KQELDKYKNAVTELQLLMQST	402.31577	454.48254	458.19965	458.15417	464.0577	458.60565	451.16614	480.61575	509.48572	492.81	506.93063	466.9839745	15.84680461883545	2480.84	0.998	6.875	0.047619047619047616	-0.16523809523809524	0.3109132470497914
WRRWWKWWR	446.87122	315.53308	207.8571	209.91537	394.70435	358.3068	287.7479	380.786	504.22678	463.83096	209.00166	343.5255655	22.93518447875977	1545.79	4.996	12.4130859375	0.5555555555555556	-0.5499999999999999	0.9344084323167579
GILDPIKAFAKAAG	166.33823	140.80698	135.12137	128.3387	178.8662	196.932	158.78549	220.35977	424.67627	305.01572	177.99467	203.0214	13.118595123291016	1371.63	1.996	9.83984375	0.07142857142857142	0.33999999999999997	0.5101032051101474
GFCYRVCVYRNGVRTCYRRCN	156.7993	191.72005	151.50327	172.33315	308.89853	237.91563	268.06424	309.8874	371.02435	418.10373	85.74504	242.9086082	20.792505264282227	2589.01	5.723	9.4921875	0.19047619047619047	-0.31952380952380954	0.3112541270992182
SWLRDIWEWVLSILT	489.75757	482.58316	498.56107	479.3612	513.4818	504.36005	507.16113	486.65225	494.3291	513.5662	475.94992	495.0694045	21.71770477294922	1917.21	-0.002	3.9443359375	0.2	0.3386666666666667	0.5608821462199644
GKPRPYTPRPTSHPRPIRV	307.9079	359.6081	330.38824	369.01666	314.59113	411.13843	374.691	481.75916	499.30453	496.2329	308.88583	386.6839891	16.341449737548828	2212.57	6.094	12.11962890625	0.05263157894736842	-0.43263157894736837	0.2048081825887377
GFCWRACASRNGLRVCSRRCN	181.3527	349.40085	231.96992	269.94006	454.81073	386.21896	388.1047	380.50983	422.03015	509.018	146.19849	338.1413082	17.956310272216797	2415.81	5.726	10.42578125	0.09523809523809523	-0.3261904761904762	0.2431769061638544
LSGIVQQQNNLLRAIEAQQHLLQLTVWGIKQLQARILAV	215.80739	334.01172	334.60812	298.55118	374.0482	364.0785	348.56235	385.62494	402.5416	446.376	343.59158	349.8001436	2.659536838531494	4406.16	3.096	11.2216796875	0.02564102564102564	0.1466666666666667	0.2777092806192831
RRWRIVLIRVRR	126.72805	91.54907	16.127708	28.572638	518.1841	85.90011	138.3709	251.37581	193.86769	375.07883	6.5504074	166.5732103	16.26403045654297	1679.07	6.996	12.79931640625	0.08333333333333333	-0.6741666666666667	0.6253794051398968
HYKFQRWIK	535.8317	385.75278	378.8672	336.3021	445.4857	463.0552	452.20663	475.50845	504.7543	497.77332	296.37708	433.8104055	26.591503143310547	1305.53	4.093	10.80419921875	0.3333333333333333	-0.3422222222222222	0.6841805579967697
WSCPTLSGVCRKVCLPTEMFFGPLGCGKEFQCCVSHFF	487.69208	486.7101	483.5552	489.16486	478.51324	488.46542	497.10086	492.6279	511.87607	506.21494	437.15955	487.1891109	22.042760848999023	4246.04	1.692	7.4541015625	0.15789473684210525	0.2421052631578947	0.21344296085786973
RRAAVVNIVIRR	305.8943	456.1331	265.73505	282.81152	440.03757	389.01263	384.3615	465.6418	516.23926	476.15228	277.65237	387.2428527	16.741064071655273	1422.72	4.996	12.57763671875	0.0	-0.2866666666666666	0.395997622072697
RRWHYWKGW	523.3284	215.52283	85.586876	73.342094	452.87796	276.81296	187.7106	531.51324	483.13837	429.6588	192.36174	313.8048973	27.138551712036133	1374.55	4.094	11.2880859375	0.4444444444444444	-0.41444444444444445	0.23543527102877324
VFIGKRTKS	513.4147	486.99292	501.60605	518.18805	353.32074	506.61905	510.92783	504.78384	493.5161	512.6752	480.3219	489.3060345	19.07961654663086	1035.24	3.995	11.572265625	0.1111111111111111	-0.17222222222222222	0.23103234447279267
GPVGLLSSPGSLPPVGGAP	496.98767	495.82492	514.66754	510.88647	492.00613	513.47546	514.8784	501.8224	509.28836	509.10602	518.5625	507.0459882	11.712564468383787	1658.9	0.996	6.0	0.0	0.4515789473684211	0.05837265006622755
KRFWQLVPLAIKIYRAWKRR	9.031448	81.407196	13.980879	17.760656	256.9727	138.55632	128.14894	193.847	297.595	432.01343	6.3051915	143.2380691	18.70134162902832	2629.21	7.994	12.146728515625	0.2	-0.2405	0.5369801263813555
GLMSTLKGAATNVAVTLLNKLQCKLTGTC	346.84	384.83627	368.3347	385.41776	343.3505	408.4359	379.77444	408.19574	480.81363	464.13486	391.6002	396.5212727	17.15104103088379	2950.55	3.86	9.76953125	0.0	0.20620689655172414	0.13111446826408646
RQIIVFMRKKNFVTKILKKQR	39.223915	232.32874	65.38084	55.378536	356.0301	92.80304	160.22603	274.93768	269.2319	373.1325	23.818985	176.590206	17.513978958129883	2675.34	8.995	12.455078125	0.09523809523809523	-0.33285714285714285	0.27636275688279743
VRLRIIVAVIRA	320.77002	379.65152	244.2377	276.0279	418.439	467.47665	448.85675	429.301	427.8949	452.03867	160.46544	365.9235955	15.58263111114502	1378.75	3.996	12.4013671875	0.0	0.19499999999999998	0.3435163742171073
LFGRAP	473.25287	486.55603	384.89697	464.52618	489.68192	483.9529	480.56116	472.28653	497.0391	508.19766	492.3507	475.7547291	15.974554061889648	659.78	1.996	10.7421875	0.16666666666666666	0.16999999999999996	0.6138488043894467
ILPWKWPWWPWDR	475.4164	496.222	527.71356	215.43417	512.11694	492.1728	505.90182	483.86154	494.1831	494.86014	299.9652	454.3497882	25.302148818969727	1866.17	1.996	10.013671875	0.38461538461538464	0.1546153846153846	0.24004779617546643
IQKEIDRLNEVAKNLNESLI	309.77652	485.22742	472.99066	460.48395	472.9356	481.62906	488.85245	473.2175	497.1447	521.738	483.31284	467.9371545	3.5175089836120605	2339.65	0.0	4.541015625	0.0	-0.1385	0.5697459511536259
CLKLYDREKKNCRIINFPLRRIRRARA	147.4216	182.75868	211.36682	206.06601	334.1386	222.803	308.79553	323.98538	494.70105	424.47488	106.78673	269.3907527	19.0184326171875	3403.09	8.861	11.508056640625	0.07407407407407407	-0.5296296296296297	0.36811709411647286
RLARRVVIRVAR	171.93561	272.76083	82.37495	80.8524	408.4359	321.5077	313.67282	509.6609	470.33398	417.50504	96.73614	285.9796609	12.216815948486328	1464.81	5.996	12.7021484375	0.0	-0.4549999999999999	0.8986907522196672
RIIRPIIQIIKQKIR	26.950985	117.86759	52.16773	38.316902	245.08778	77.96877	128.81825	348.39703	321.13635	368.12903	15.340928	158.1983041	16.012971878051758	1888.4	5.995	12.42431640625	0.0	-0.15200000000000005	0.8839347135337026
IKSIASKVANTVQKLKRKAKNAVA	84.67152	238.49094	150.68192	132.97023	275.42932	176.16478	223.08882	334.77457	423.79755	488.9131	206.4019	248.6713318	15.363515853881836	2567.09	7.995	11.861328125	0.0	-0.16749999999999998	0.5659603885023081
ADCLNEGDWCADWSGPSCCGEMWCSCPGFGKCRCKK	509.726	500.97537	498.3388	497.84082	509.15573	496.63806	502.20438	502.28806	511.09338	511.3505	479.51202	501.7384655	19.779821395874023	3934.5	-0.541	4.521484375	0.1111111111111111	-0.025833333333333326	0.06821970594995802
NLCEKASKTWTGNCGNTKHCDNQCKSWEGAKHGACHKRSGKWKCFCYFNC	405.50815	443.6847	398.35837	419.15036	484.62335	444.75616	529.55164	461.2995	507.0089	521.6234	371.1437	453.3371118	19.585834503173828	5700.46	6.753	8.557861328125	0.12	-0.215	0.06053082109195565
ATFNFINNCPFTVWAAAVPG	491.80212	506.622	511.7253	501.63803	509.71252	509.57617	506.75446	511.95737	508.2511	516.2471	487.24423	505.5936727	15.785313606262209	2140.42	0.928	5.125	0.2	0.45299999999999996	0.15965569672818983
VNKKIEEIDKKIEELNKKLEELEKKLEEVNKK	250.90776	434.16266	415.36945	387.73508	371.6347	380.69623	388.92307	462.0326	491.20892	486.2334	384.9911	404.8995427	5.87990140914917	3909.54	1.007	7.15625	0.0	-0.44062499999999993	0.5509315769524448
QRSVSNAATRVCRTGRSRWRDVCRNFMRRYQSRVIQGLV	287.62247	305.69882	264.86407	361.8442	396.31662	370.77295	377.9359	416.6479	452.9215	492.31885	342.0561	369.9090345	18.659364700317383	4670.34	9.86	12.10205078125	0.07692307692307693	-0.4394871794871794	0.310668254245513
ILPWKWPWWPWRH	473.99585	530.6772	411.0364	43.099873	496.0876	541.916	561.7394	484.4464	518.7435	468.80655	78.02658	418.9613957	25.250293731689453	1888.23	3.094	11.400390625	0.38461538461538464	0.1930769230769231	0.17639031852817627
GFCWHVCVRRNGARVCSRRCN	164.43867	355.28015	148.55617	261.29514	447.9604	391.1823	410.4035	425.15213	425.79245	502.73224	124.55587	332.4862745	19.77705764770508	2479.89	5.824	10.42578125	0.09523809523809523	-0.3138095238095238	0.24387131530705747
ILKKWWWPWRK	461.55078	407.21896	403.80032	179.96991	542.257	504.79486	509.62802	512.2346	509.24066	501.2752	91.59904	420.3244864	29.819515228271484	1626.99	4.995	11.6767578125	0.36363636363636365	-0.10363636363636361	0.613648076153809
RRWRIVDIRVRR	120.28856	141.65564	38.327606	45.42979	346.01688	140.71722	168.1067	357.80872	318.75012	402.9267	20.040733	190.9153335	16.445966720581055	1681.0	5.996	12.4013671875	0.08333333333333333	-0.8408333333333333	0.534748899225186
GANAAKKLATFAKKIFTAYW	85.053085	247.6876	182.4205	195.87888	361.42303	312.82053	366.72437	415.20056	473.12085	475.58865	130.24985	295.1061732	18.475107192993164	2200.59	4.994	10.7646484375	0.2	0.16449999999999998	0.4703513291790033
FIGGIISFFKRLF	13.954521	29.433668	38.604538	21.337618	25.476866	79.69302	82.92453	27.30909	33.14794	116.88769	17.705336	44.22498336	15.803335189819336	1544.88	2.996	11.400390625	0.3076923076923077	0.5292307692307691	0.6356708460310182
TFFRLFNRGGGKLFKFLRKHLL	17.395844	48.046078	22.0974	24.741613	157.67317	89.3643	81.22148	148.90605	233.85687	308.79614	12.500241	104.0544715	16.635622024536133	2696.25	7.094	12.43505859375	0.22727272727272727	-0.013181818181818204	0.6357958221139837
CVWLVVV	484.15936	507.349	515.1022	510.56183	507.18167	506.8444	505.53183	503.47534	520.2788	516.6264	474.10797	504.6562545	18.640918731689453	817.05	0.928	5.125	0.14285714285714285	0.9428571428571428	0.10476090511919535
GICRCICGRRICRCICGK	150.76051	185.16504	109.75598	125.106155	426.8801	204.17212	399.07742	316.39594	336.93353	431.2444	47.8265	248.4834268	12.362285614013672	2013.57	5.59	8.74169921875	0.0	-0.1511111111111111	0.16522951546617987
ALWKTMLKKLGTMALHAGKAALGAAADTISQGTQ	178.7178	385.99548	345.98758	361.40283	378.6354	412.30396	375.39648	433.1985	466.4505	497.38998	309.0032	376.7710645	16.702688217163086	3455.07	4.094	10.6904296875	0.029411764705882353	0.1908823529411765	0.28093514110138595
GHKFWKINR	435.24854	414.76044	368.36288	396.32437	440.77896	443.04178	450.37372	484.4297	529.6034	492.3174	439.06903	444.9372927	26.0799503326416	1185.38	4.094	11.572265625	0.2222222222222222	-0.31	0.5965377163660932
QPFSLERW	495.37772	504.12326	516.0112	503.07898	506.70685	508.52255	502.71152	496.0981	506.70932	514.1512	460.4596	501.2682091	19.672840118408203	1062.18	0.997	6.75	0.25	-0.12999999999999998	0.2986251334873998
ELCEKASKTWSGNCGNTKHCDTKCKSWESAKHGACHKRSGNWKCFCYFNC	442.26642	454.53012	423.90558	434.51883	487.00403	444.5105	522.8887	462.21292	505.00598	517.2759	396.98492	462.8276273	18.82044792175293	5704.44	5.754	8.333984375	0.12	-0.21400000000000002	0.06012925760345931
EELEAKDVIESKALATLDEER	467.44385	497.99194	506.9933	486.7136	485.3339	492.90488	499.4799	486.50165	515.28973	507.1751	487.69727	493.9568291	14.761800765991213	2388.58	-3.995	3.81591796875	0.0	-0.20523809523809522	0.06821207035692589
GILSGILGAGKSLVCGLSGLC	363.82303	321.4929	356.09283	343.48254	363.50656	401.79605	428.8837	347.55093	378.85788	427.23715	377.20667	373.6300218	14.423048973083496	1918.33	1.861	8.0947265625	0.0	0.5447619047619048	0.32787498242195756
AAAALSRWWLRWWVA	260.0171	343.08105	324.92392	269.34	358.42688	429.3429	374.6206	295.6233	333.52203	493.51566	202.15952	334.9611782	14.295616149902344	1843.14	2.996	12.1015625	0.26666666666666666	0.2973333333333334	0.38468606884953915
KGGGLKKLLKLLKKLLKL	3.52338	5.685074	4.2629795	16.283007	10.873615	36.644768	14.527897	73.183266	44.408485	291.38354	4.888655	45.96951514	8.805813789367676	1991.65	7.994	11.45263671875	0.0	-0.014444444444444407	0.5242678498254364
GFRDVLKGAAKAFVKTVAGHIANI	177.79247	286.41245	238.6637	325.95966	423.91638	405.65778	410.22818	419.1663	484.22333	476.50598	194.74385	349.3881891	17.571979522705078	2483.91	4.095	10.94580078125	0.08333333333333333	0.20875	0.3389426724866615
CVHWMTNTARTACIAG	447.34033	484.91754	467.54895	462.94257	492.1452	499.04846	494.06842	487.42874	492.36368	520.7518	469.92505	483.4982491	23.61415100097656	1735.02	1.96	8.103515625	0.0625	0.19	0.29961673748086903
GLLRRLRRKIGKKFKKIGQVIKHLRKLVP	11.937128	35.95414	15.403378	36.112705	146.59836	33.22466	72.69464	226.93506	191.90019	363.39548	11.489209	104.1495409	15.021653175354004	3480.39	13.093	12.7353515625	0.034482758620689655	-0.3306896551724139	0.6429095239882061
FLGVVFKLASKVFGKVFGKV	28.895357	72.46209	125.267944	76.89307	161.34685	198.78973	186.3739	139.8675	128.18614	195.12737	27.172838	121.8529808	13.126543998718262	2170.69	4.995	11.15673828125	0.2	0.41899999999999993	0.4260446846629737
GFLDVLKGVGKAALGAVTHLINQ	280.98666	335.88855	298.26312	305.71994	404.29932	421.83276	348.10016	418.0671	503.61176	430.44193	266.86343	364.9158845	14.618372917175291	2321.73	2.095	9.83984375	0.043478260869565216	0.35217391304347834	0.40221916786310785
SAVGRHLRRFGLRKHRKH	210.7396	313.16586	164.51158	206.65465	468.60864	296.33478	340.6044	431.7937	426.33652	516.4926	112.47895	317.0655709	16.313316345214844	2211.59	8.292	12.7119140625	0.05555555555555555	-0.6	0.48813074487392694
TVVTQA	423.1799	428.64066	428.4158	423.82202	421.38876	422.48703	417.16928	422.04684	515.79785	358.31305	460.0871	429.2134809	16.619464874267578	617.69	0.996	6.0	0.0	0.31166666666666676	0.416578349532636
KWEYVLLLFLL	385.0362	468.28345	455.99783	484.58002	480.71817	494.2154	490.75946	501.67224	504.529	528.81665	359.454	468.5511291	16.48011589050293	1436.78	0.996	6.75	0.2727272727272727	0.6027272727272728	0.13124824860386153
GLLGLLGSVVSHVLPAITQHL	508.22205	500.11258	512.9181	504.36655	503.4729	510.64227	507.6287	521.19794	510.64212	517.7922	496.8896	508.5350009	14.168078422546388	2124.53	1.193	7.8671875	0.0	0.5438095238095239	0.3328298763654114
TSYGNGVHCNKSKCWIDVSELETYKAGTVSNPKDILWSLKE	507.10938	508.4128	509.78278	503.3086	504.3523	499.67566	500.32965	500.5388	513.26	512.7244	504.2424	505.7942518	19.663957595825195	4602.14	0.962	6.927734375	0.0975609756097561	-0.024634146341463405	0.11288271259162927
ILKKWVWWVWRRK	25.626637	20.884493	33.179474	21.711124	142.80788	32.358047	46.346638	43.406425	50.990612	167.28091	8.500445	53.91751682	25.74133682250977	1884.32	5.995	12.1796875	0.3076923076923077	-0.1199999999999999	0.352468837469908
YHQHKGWIR	501.19675	500.73578	485.59268	496.90646	486.544	511.19	512.42816	508.45532	512.81976	503.9169	502.70618	502.0447264	30.13761711120605	1224.38	3.192	10.44140625	0.2222222222222222	-0.30000000000000004	0.4507019114176641
AAAAAAAAAAGIGKFLHSAKKFGKAFVGEIMNS	284.16388	424.14377	439.295	416.10986	476.20364	475.10037	487.9954	485.87073	524.576	484.25638	311.61758	437.2120555	12.64938259124756	3177.69	4.095	10.6904296875	0.09090909090909091	0.31272727272727274	0.32221766861657236
STLHLVLRLRGA	435.76468	472.6499	419.1663	448.65198	491.6519	489.76697	478.48306	494.0488	495.86185	500.591	426.81662	468.4957327	9.486014366149902	1335.6	3.095	12.1015625	0.0	0.08083333333333338	0.1889558197252216
LLQLTVWGIKQLQARILAVERYLK	86.958824	294.78778	289.23737	230.74855	379.89673	334.42212	298.60443	352.85678	392.80536	405.82935	217.85146	298.5453413	3.026578187942505	2853.46	3.996	10.7763671875	0.08333333333333333	0.12708333333333335	0.3468448664259827
ILSLRWRWWKWKK	55.399544	55.321056	39.026634	32.78386	255.9296	100.77675	75.28758	141.47696	200.55402	343.8725	27.019485	120.6770899	23.612913131713867	1886.3	5.995	12.1796875	0.3076923076923077	-0.21846153846153846	0.20420453935921196
ITSVSWCTPGCTSEGGGSGCSHCC	508.18164	510.02155	511.64807	509.51288	511.38293	512.0952	508.84402	509.75098	511.81186	509.51114	508.778	510.1398427	17.821348190307617	2319.56	-0.242	5.087890625	0.041666666666666664	0.21208333333333332	0.08973364332180472
RTQQSRPSV	513.22504	507.5988	509.30182	510.3875	475.66144	502.93948	503.2061	500.0545	510.04675	487.18768	522.1622	503.7973918	18.23823356628418	1058.15	2.996	12.1015625	0.0	-0.6544444444444445	0.05337774619119031
GLNALKKVFQGIHEAIKLINKHVQ	118.40472	332.14368	259.614	225.59633	385.6896	376.22803	356.13577	430.2121	540.8286	398.14923	228.96498	331.9970036	18.096271514892575	2699.21	4.194	10.6904296875	0.041666666666666664	0.09583333333333334	0.6305947450062109
SKTKRRSLLKRLGDGIRGFWNGFRGRK	105.464424	402.48898	132.93947	178.50165	442.34177	312.38556	382.13672	427.0553	451.89938	529.89154	162.82236	320.7206504	13.259278297424316	3190.72	9.995	12.424072265625	0.1111111111111111	-0.4733333333333332	0.318441712955037
NQGRHFCGGALIHARFVMTAARCFQ	484.61234	478.41757	448.14777	485.34485	489.05737	496.76666	501.1281	496.7606	509.88486	486.45166	361.77997	476.2137955	10.559258460998535	2792.24	4.058	10.517578125	0.12	0.060399999999999975	0.4049769081389535
IARWPWWPWRRK	242.73366	334.37592	203.23155	114.70942	493.40656	408.66788	377.52533	457.45175	449.57596	481.3374	90.3115	332.12063	22.90591812133789	1738.05	4.996	12.4130859375	0.3333333333333333	-0.29166666666666663	0.4371088175415197
KRRLIARILRLAARALVKKR	12.084852	44.05175	13.084076	16.594025	429.5294	74.61654	73.27249	285.66336	386.59976	437.0652	12.0491495	162.2373275	14.437233924865724	2402.04	9.995	12.810546875	0.0	-0.43600000000000005	0.48227238364258085
RRKKAAVALLPAVLLALLA	263.64954	370.37082	244.08868	328.8697	493.1524	458.80774	433.1529	493.74152	515.55457	491.15952	378.58475	406.4665582	10.40807819366455	1987.53	4.995	12.15625	0.0	0.24421052631578954	0.13514258800189732
RRWRIVVIRVRF	48.423317	54.48331	11.682357	31.184402	269.01587	101.490135	109.72739	145.05374	121.463806	184.9783	4.9204254	98.40209567	18.24349975585937	1656.03	5.996	12.7021484375	0.16666666666666666	-0.3658333333333333	0.3268562923712101
AQWFAIQHISLNPPRSTIAMRAINNYRWR	277.83157	438.94952	403.894	379.36237	441.36356	368.20303	397.40576	439.14746	431.8972	495.01196	281.63208	395.8816827	21.340185165405277	3512.02	5.094	12.10498046875	0.13793103448275862	-0.058965517241379356	0.0855679271027367
FVYGNGVTSILVQAQFLVNGQRRFFYTPDK	390.66074	502.60028	494.29935	460.647	481.89606	489.09415	484.15088	466.2241	488.98218	487.67062	432.97937	470.8367936	18.729684829711918	3465.92	2.995	10.06201171875	0.2	0.12366666666666669	0.2766249749751425
YKQSHKKGGHSFPKEKISLPPSSDFGKMDSRWRWKSSKKGSG	335.07507	384.61493	307.15494	338.39548	379.98938	346.28186	346.76086	356.44952	452.95575	470.22382	294.3891	364.7537009	18.072866439819336	4793.41	9.193	10.9720458984375	0.11904761904761904	-0.3364285714285714	0.14713969703912286
IEAQQHLLQLTVWGIKQLQARIL	296.8186	399.96143	394.56693	345.43655	424.5303	413.6512	421.15265	444.2808	470.6448	493.99597	397.60297	409.3311091	2.505713701248169	2700.19	2.096	10.013671875	0.043478260869565216	0.1691304347826087	0.26496116697301014
FWGALAKGALKLIGSLFSSFSKKD	43.28566	126.146866	147.32799	70.11494	137.03012	219.82121	184.40366	123.13463	160.7081	243.23544	54.629475	137.2580083	14.351350784301758	2572.02	3.996	10.6904296875	0.16666666666666666	0.2454166666666667	0.3504316250166526
FYDPLVFPSDEFDASISQVNEKINQSLAFIR	422.5451	504.51202	506.85352	505.83838	508.22607	501.19345	483.17004	497.6719	504.26678	464.3148	504.9666	491.2326055	17.378862380981445	3590.95	-2.001	3.707763671875	0.16129032258064516	0.09612903225806453	0.3278210369273033
LV	514.3389	516.1465	510.56042	516.6082	509.51016	510.6833	512.7646	506.3774	509.19666	508.4748	479.86636	508.5933909	12.092035293579102	230.3	0.996	6.0	0.0	1.1	0.7070663706551933
FLPVIAGIAANVLPKLFCKLTKRC	135.87888	302.8933	258.9842	273.25873	370.07828	369.38947	378.6833	223.40633	356.499	416.1421	201.74445	298.8143673	17.915206909179688	2616.29	4.86	10.41650390625	0.08333333333333333	0.2970833333333333	0.2935157984143538
ILPILAPLIGGLL	483.552	491.5835	522.5818	470.74695	509.13617	487.30646	501.66064	412.66736	465.66324	503.64203	489.83347	485.3066927	10.074599266052246	1302.69	0.996	6.0	0.0	0.8861538461538461	0.33760216697377277
IFKMRTWTM	457.87726	446.29468	389.51572	408.66855	499.65924	494.83905	461.35944	498.94098	514.84595	498.6217	301.3387	451.9964791	39.09757614135742	1213.51	2.996	11.400390625	0.2222222222222222	0.06555555555555555	0.09940299078273102
QLQARILAVERYLKDQ	369.50238	512.7322	483.8524	467.8041	502.5841	493.49582	494.4469	501.2307	491.74677	523.3716	488.40265	484.4699655	5.039618492126465	1944.24	1.997	9.64453125	0.0625	-0.21187499999999998	0.319189466897813
KLNRLKEKNKAKNSKENN	428.34778	499.31458	476.1138	479.43436	491.9554	495.46222	493.58295	490.73068	517.8241	510.6778	490.09473	488.5034909	13.524491310119627	2156.45	5.997	10.95751953125	0.0	-0.791111111111111	0.17112758411053852
FYDPLVFPSDEFDASISQVNEKINQS	479.44165	510.74994	506.5706	504.08105	506.32904	511.50732	498.0887	505.79343	510.46017	487.4816	516.114	503.3288636	17.753074645996094	2990.2	-3.001	3.2890625	0.15384615384615385	0.044615384615384626	0.3364384752002577
AIPFIWIFRLLRKG	22.555601	410.12244	88.10312	73.04848	432.908	207.92157	170.76596	286.02625	328.61414	318.75052	60.439693	218.1141613	16.99800682067871	1730.15	3.996	12.130859375	0.21428571428571427	0.30928571428571416	0.436839464975312
RTCENLADKYRGPCFSGCDTHCTTKENAVSGRCRGFRRRCWCTKRC	297.09958	347.32092	228.76018	341.40897	454.36566	359.91135	432.374	415.90475	471.12033	471.71313	235.00143	368.6345727	16.047475814819336	5334.09	7.557	8.842529296875	0.08695652173913043	-0.41478260869565214	0.20972880827642545
GFGCPNDYPCHRHCKSIPGRYGGYCGGAHRLRCTC	376.0862	418.99594	302.30148	446.41135	436.067	429.63098	460.2672	457.0123	511.71063	475.2698	273.26038	417.0012055	20.319690704345703	3843.38	4.885	8.394775390625	0.11428571428571428	-0.11571428571428571	0.12297705018955514
YYHFWHRGVTKRSL	323.94952	428.86105	309.09988	381.58713	521.9855	414.8394	414.94827	412.2083	401.0192	488.8453	173.54552	388.2626427	23.4544677734375	1850.09	4.192	10.60986328125	0.2857142857142857	-0.16571428571428573	0.18267674342938506
PWRIRIRR	292.85718	306.06204	264.50876	235.7864	391.9714	389.31747	349.5469	399.3848	466.58893	434.3069	195.51852	338.7135727	17.46466064453125	1152.4	4.996	12.57763671875	0.125	-0.78375	0.36871439758457486
RFWYMWKYV	220.81291	199.94211	112.918884	93.14644	542.6492	385.783	265.12378	416.87344	360.7099	398.61234	37.6998	275.8428913	32.04905700683594	1378.64	2.994	10.06689453125	0.5555555555555556	0.12000000000000004	0.5026803652961341
RIKRFWPVVIRTVVAGYN	155.16566	250.96335	170.20929	162.05772	360.77814	271.7701	235.37608	320.31384	354.44254	429.27478	138.6416	258.9993727	20.93153190612793	2174.59	4.995	11.8515625	0.16666666666666666	0.04777777777777777	0.5690444390134235
ALGVATSAQITAAVALVEAK	452.9278	482.0076	475.92383	476.858	477.06955	481.7744	485.4965	469.54477	511.12625	487.63892	485.3827	480.5227564	11.81450653076172	1884.18	0.997	6.75	0.0	0.4175	0.03271053626749621
RCYCRRRFCVCVGR	132.97713	139.11423	79.97078	83.49984	319.1478	126.9239	327.74185	410.79553	421.81216	458.22073	44.432617	231.330597	17.17417335510254	1777.17	5.725	9.8017578125	0.14285714285714285	-0.5142857142857142	0.12057796095814187
FLSLIPKIAGGIASLVKDL	236.76357	250.06677	290.45984	234.11462	283.0897	309.17575	268.14334	197.11264	325.53012	329.9825	260.0601	271.3180864	14.873482704162598	1955.39	1.996	9.83984375	0.05263157894736842	0.471578947368421	0.5491816380078779
KVLRQWPIGKVLRKVLRKVLR	9.470131	20.614658	21.442312	15.29299	103.80958	18.893135	30.864794	125.89132	160.09578	308.13834	6.7368145	74.65907768	12.659852027893066	2586.27	8.995	12.6044921875	0.047619047619047616	-0.24952380952380948	0.4392008832481029
RWKIFKKIEKMGRNIRDGIVKAGPAIEVLGSAKAIGK	29.851727	176.50366	35.07936	67.22283	226.20334	164.57697	205.69455	309.45694	247.81773	380.83093	77.90474	174.6493434	15.940112113952637	4079.91	7.998	11.279296875	0.05405405405405406	-0.0537837837837838	0.26312162911217013
IAAERRYATIYQARLWAF	336.951	402.6963	364.5822	419.83246	400.0766	432.81573	431.65802	451.1225	441.0328	432.9878	304.16345	401.6289873	20.82278823852539	2199.51	2.996	10.1865234375	0.2222222222222222	0.02166666666666668	0.11963004249486299
WLRTIWDWVCSVLADFKAWLSAKI	375.01596	473.7574	460.13293	447.2289	496.55884	506.55048	487.31506	461.26266	483.75626	489.49542	455.70847	466.9802164	7.500980377197266	2908.42	1.929	8.728515625	0.20833333333333334	0.29916666666666675	0.3530694419408524
DIQIPGIKKPTHRDIIIPNWNPNVRTQPWQRFGGNKS	258.45898	337.56702	383.67926	284.44427	362.09225	327.6588	313.02457	376.85132	419.97028	477.29803	341.42346	352.9516582	20.75737762451172	4322.9	5.095	11.39013671875	0.08108108108108109	-0.1564864864864865	0.06840902470069368
YTSVITIELSNIKENKC	498.18942	496.37057	493.82275	503.41022	500.88956	500.7877	504.96036	497.98984	498.32385	495.06577	490.15753	498.17887	20.322370529174805	1955.24	0.93	6.28125	0.058823529411764705	0.026470588235294072	0.11552697091988422
FLPLLLAGLPKFLCLVFKKC	263.89932	389.82996	343.5998	350.27707	434.24637	466.13037	456.15802	355.627	403.23578	505.50348	283.92883	386.5850909	17.515859603881836	2263.94	3.86	9.76953125	0.15	0.49099999999999994	0.3498301576676225
WIWKHKFLHRHFLF	24.437452	52.23443	43.29915	31.115152	99.84486	160.19203	208.56122	102.513084	142.25702	206.44402	3.1726778	97.64282689	24.21988677978516	1995.38	4.292	11.572265625	0.35714285714285715	0.15142857142857144	0.16987574111773626
ARYKKFKKKFLKSLKRLG	27.86465	85.32352	36.34088	32.059353	291.24875	55.32946	76.604996	193.09119	336.51373	502.32718	24.773258	151.0433606	13.948070526123049	2239.8	9.994	11.7255859375	0.16666666666666666	-0.47888888888888886	0.5987290498998362
FLSLIPHAINAVSAIAKHFG	219.28233	299.82056	324.45096	282.90613	317.4723	392.87213	322.38562	312.95914	392.89273	362.0482	240.02542	315.19232	17.88761329650879	2106.48	2.193	10.025390625	0.1	0.477	0.47194244524089435
ILVWKWPWWPWRR	415.14044	384.53983	432.8803	82.945816	492.21097	467.25848	478.7137	420.06558	466.0335	472.6663	189.31161	391.0696842	23.246097564697266	1909.29	3.996	12.130859375	0.38461538461538464	0.10692307692307697	0.31502327791631324
GFCWNVCVYRNEVRVCHRRCN	351.2538	333.81467	346.1442	370.9167	372.04636	390.49603	420.6994	443.56375	479.83917	489.31918	269.16342	387.9324255	23.10721778869629	2614.02	3.825	8.53466796875	0.14285714285714285	-0.24619047619047618	0.30530469899913965
MRAAVVLIVIRR	278.7331	412.2363	296.0639	338.75626	470.0304	451.88696	461.9311	476.1078	472.23605	463.76535	233.89684	395.9676418	17.233043670654297	1396.79	3.996	12.4013671875	0.0	0.13166666666666668	0.20701920441495356
KSCCKNTTGRNCYNACRFAGGSRPVCATACGCKIISGPTCPRDYPK	368.07553	427.20114	339.3944	392.3491	461.80023	428.4888	450.43756	456.80792	502.87817	510.43356	284.85284	420.2472045	18.416980743408203	4860.64	7.453	8.82275390625	0.06521739130434782	-0.14521739130434783	0.10986646939085933
GFCWRVCSRRNGVRVCYRRCN	107.155304	192.96667	93.37818	161.185	356.20605	280.2603	310.56134	327.9757	370.65216	444.9895	63.892952	246.2930142	19.2097110748291	2591.04	6.725	10.7275390625	0.14285714285714285	-0.430952380952381	0.14291282396216387
HPWNRYKWG	503.0143	394.8259	295.9078	311.36243	478.42728	484.14145	462.17453	496.44165	519.3848	496.4408	314.7965	432.44704	28.72682380676269	1243.38	3.094	10.44140625	0.3333333333333333	-0.30000000000000004	0.24093740908990047
RWWKIWVIRCWR	40.10499	30.202263	20.75457	33.40997	249.3569	84.459236	96.85164	88.087814	119.96065	177.54886	5.104476	85.985579	24.7912540435791	1788.17	4.928	11.841796875	0.3333333333333333	-0.13083333333333333	0.5253224595098756
GIGAVLKWLPALIKRKRQQ	76.954636	256.74536	130.60986	135.80806	342.68643	206.7432	215.66788	343.70322	425.74	468.37695	108.43974	246.4977578	16.438852310180664	2175.67	5.995	12.1796875	0.05263157894736842	-0.0457894736842105	0.3585079325934927
RFAAVVLIVIRR	186.47774	378.25073	153.04471	217.67337	456.37668	368.69205	392.76422	410.50092	401.42764	419.12753	91.28074	315.9651209	15.582746505737305	1412.77	3.996	12.4013671875	0.08333333333333333	0.17833333333333337	0.5784420443899373
GGCC	463.89453	440.9184	427.46008	433.10355	447.5888	441.36874	433.0093	448.26526	506.53937	488.69632	469.54456	454.58081	21.49210357666016	338.4	0.861	5.0	0.0	0.385	0.07391329055531624
KWCFRVCYRGFCYRRCRK	46.087364	190.1172	47.74967	62.243507	438.35675	112.792816	279.91705	259.85944	392.32114	483.88806	6.9780297	210.9373661	21.81773376464844	2430.95	7.724	10.39208984375	0.2777777777777778	-0.5016666666666666	0.10871955670005301
KNKGKWWW	441.45496	384.84714	314.54462	345.03937	440.75555	434.12903	376.1081	458.11542	520.0613	505.9804	345.8683	415.1731082	27.919649124145508	1132.32	3.995	10.98681640625	0.375	-0.29625	0.297210437671532
GVFTLIKGATQLIGKTLGKEVGKTGLELMACKITKQC	226.26236	254.02037	153.67885	209.98315	277.0977	281.38382	312.21802	317.21802	381.30643	342.0926	241.4251	272.4260382	17.431211471557617	3879.71	4.862	10.0654296875	0.02702702702702703	0.16243243243243244	0.09238060333258083
LRRLRLRLLRLLRRLLRLL	4.153501	4.5573807	3.9448261	5.3048754	55.579666	21.771425	14.576166	62.627335	145.26045	343.17865	4.216197	60.47004293	5.389769077301025	2512.23	8.996	12.9453125	0.0	-0.41578947368421054	0.8466557780267001
KFVRLKIYCRDKNKGRGISF	160.82814	292.98248	181.5869	241.99913	422.39655	299.62354	343.05765	445.61948	483.12735	534.1394	81.32536	316.9714527	19.87390518188477	2428.9	6.927	11.0703125	0.15	-0.3224999999999999	0.09514501058149998
RRKKWKVRI	516.0341	401.2213	210.46579	292.58847	561.96045	412.1374	379.39008	530.9104	496.4411	521.4424	198.52412	411.01051	20.06870651245117	1269.59	6.995	12.43505859375	0.1111111111111111	-0.9655555555555555	0.2556189098224816
GNPKVAHCASQIGRSTAWGAVSGA	489.2	516.39484	498.40436	513.93915	498.09103	511.6284	494.74194	509.50674	506.48407	514.459	458.60535	501.0413527	19.09711456298828	2325.57	3.027	10.03125	0.041666666666666664	0.13416666666666668	0.27816384139611333
ISGKRGSRR	516.4042	448.28333	444.92245	458.6752	447.9508	513.3646	506.59668	500.51425	498.3551	502.6662	483.84045	483.7793873	15.418408393859863	1016.16	4.996	12.4130859375	0.0	-0.7777777777777778	0.5636640320003939
GIPCAESCVWIPCTVTALVGCSCSDKVCYN	513.2868	512.1872	515.8582	511.7311	511.29224	512.9329	512.66705	511.60358	511.84943	511.02197	501.91525	511.4859745	23.041797637939453	3122.67	-0.409	3.9443359375	0.06666666666666667	0.29966666666666664	0.06741201535709578
AAKLLLNPKFRCKAAFC	221.13158	373.1994	290.00275	324.97992	447.66742	405.61346	386.94727	438.86874	455.74112	506.93198	277.04846	375.2847364	19.86630249023437	1894.36	4.86	10.41650390625	0.11764705882352941	0.06470588235294118	0.19868358324666907
LWETLRRGGRWILAIPRAIL	24.411385	110.14038	45.551483	80.02984	220.03943	287.06573	214.55959	207.44603	187.65492	360.88794	61.025345	163.5283703	16.35906410217285	2390.88	3.997	12.100830078125	0.1	0.08750000000000002	0.6897210252691515
GIGKHVGKALKGLKGLLKGLGES	116.5097	151.10107	132.46616	109.51012	202.94507	205.55411	234.07632	239.59177	363.31226	466.65363	131.47032	213.9264118	12.914239883422852	2260.73	5.095	10.85791015625	0.0	0.13739130434782607	0.5234928508323704
RSWIFCTRYIPPICFVGWR	353.7367	392.5183	365.69818	352.8163	401.6932	404.50046	406.1265	403.07404	491.6319	470.7989	311.77917	395.85215	23.44267845153809	2400.87	3.86	9.7724609375	0.2631578947368421	0.16578947368421054	0.4199313021708047
GFCWNVCVYRNGVRVCHRRCN	232.9279	269.5043	226.79683	277.7801	334.12854	349.12836	388.88486	396.06516	415.82806	452.04968	119.29934	314.7630118	21.81251716613769	2541.96	4.824	9.072265625	0.14285714285714285	-0.18809523809523807	0.35005200373940537
AWTEKIFQRLKKTIQEGKKIAKRAW	19.7917	141.74881	19.791624	42.71493	231.47208	61.21781	94.58062	247.34389	210.09723	473.27014	63.564545	145.9630345	42.92136001586914	3058.63	6.997	11.25537109375	0.12	-0.2728	0.5920463219219448
KWKLFKKLKVLTTGL	25.182577	54.032417	26.885048	31.369898	81.49096	175.22763	64.60001	292.47824	162.38055	376.48566	14.335147	118.5880125	17.686195373535156	1803.29	5.995	11.27880859375	0.13333333333333333	0.02600000000000001	0.28617917435348256
GKPNRPRPAPIQPRPPHPRL	130.92456	175.15916	148.22177	153.83084	126.14803	285.7106	183.15118	358.2649	476.76868	418.2773	131.09581	235.2320755	13.907074928283691	2281.68	6.094	12.58447265625	0.0	-0.4485	0.09059501537010554
RRMRIVVIRVRR	81.327156	195.3477	24.024807	34.124462	565.99664	124.494644	173.59799	393.02722	317.84656	483.95438	14.73616	218.9525199	16.049747467041016	1610.03	6.996	12.79931640625	0.0	-0.6883333333333334	0.6114501158196496
HRILMRARQMMT	392.87305	418.21988	402.94318	358.94205	449.0894	430.57285	437.86798	510.1082	448.85855	423.37177	283.95642	414.2548482	21.920528411865234	1543.93	4.095	12.4013671875	0.0	-0.3133333333333333	0.5403830495059377
YQLLIRMIYANI	459.42322	494.522	472.39783	514.5062	502.36578	505.41968	512.24445	492.1539	461.7223	436.29224	293.43228	467.6799891	20.85752296447754	1510.85	1.994	9.5205078125	0.16666666666666666	0.3375000000000001	0.4260284824689058
ILPWKWPWWAWRR	342.04993	439.60202	405.84714	43.048862	448.27597	436.75204	459.14767	391.20486	441.43823	455.21393	102.57748	360.4689211	23.10811233520508	1881.23	3.996	12.130859375	0.38461538461538464	0.07	0.2803957192543743
WRWWKPKWRWPKW	296.81238	208.92479	69.24662	53.704674	555.52057	365.76172	238.01682	452.6853	411.21124	511.0813	41.398014	291.3057662	20.23643493652344	2026.4	5.995	12.1796875	0.46153846153846156	-0.33846153846153837	0.46149221004902746
ANRWGRGIR	391.01636	349.9965	310.18668	310.07074	365.5467	415.89758	395.9346	422.02353	520.7656	471.68835	352.34677	391.4066736	18.306900024414062	1085.22	3.996	12.4013671875	0.1111111111111111	-0.49888888888888894	0.9240526435122162
VTACITFC	430.24365	472.61743	465.0086	474.90057	469.98676	479.4914	482.4869	475.86746	511.74524	489.85715	471.4946	474.8817964	23.199167251586918	857.05	0.861	5.0	0.125	0.6	0.20647200361904589
EQQEKNEAALREL	494.8574	506.51013	495.8581	487.99005	467.5847	498.53088	509.3715	496.80637	512.6049	498.04422	505.54907	497.6097564	12.12527561187744	1557.66	-0.999	4.154296875	0.0	-0.46153846153846156	0.28714727070161844
IGLRGLGRKIALIHKKYG	71.53203	149.74855	95.33456	123.428116	324.10684	182.07956	244.82797	274.22986	285.27972	412.59857	70.484795	203.0591428	16.85520362854004	1993.45	6.093	11.51904296875	0.05555555555555555	0.022222222222222254	0.4267776907805284
KPWERL	504.54944	486.19913	490.3561	502.55008	501.9025	494.22913	491.37283	495.00842	513.35645	501.8239	494.19006	497.7761855	23.77910614013672	827.97	1.997	10.013671875	0.16666666666666666	-0.4516666666666666	0.9043110513113981
LRALQEQQEKNEAALREL	445.75244	488.3379	485.939	472.61676	470.74292	491.6745	488.06543	495.95746	518.4608	513.73773	502.45862	488.5221418	11.799027442932127	2139.37	0.001	4.62890625	0.0	-0.36277777777777775	0.442019031909295
NLCERASKTWSGNCGNTKHCDTQCRSWEGAAHGACHKRNGKWKCFCYFNC	430.79187	456.41156	410.4895	437.5106	497.10632	455.52432	500.7031	465.5825	499.6237	525.86816	397.71356	461.5750173	21.125627517700195	5699.39	5.753	8.3369140625	0.12	-0.2126	0.09476146318577086
WLNALLHHGLNCA	446.6599	473.42688	431.71848	448.79663	471.685	487.8493	463.26022	474.7201	484.3817	504.16006	461.2425	467.9909791	22.88398742675781	1461.69	1.126	7.240234375	0.07692307692307693	0.3738461538461539	0.35361767412283573
VKVGINGFGRIGRLVTRAAFHGKKVEVVAIND	186.61041	404.6304	280.17517	325.8125	534.731	506.38333	470.9772	517.58136	482.4808	498.1429	129.67929	394.2913055	3.6477482318878174	3422.0	5.096	11.39013671875	0.0625	0.09093750000000003	0.45793904781148226
KRADAHRPI	508.0024	501.6609	504.91025	501.1198	503.0511	505.22122	503.17218	504.1124	515.9031	506.7761	509.85843	505.7988982	18.749622344970703	1063.22	3.095	11.2216796875	0.0	-0.56	0.1970204526219614
IRKKRRRWT	513.5526	419.6053	386.97507	395.3064	437.15738	442.63977	466.5276	500.78415	514.532	511.5404	268.73462	441.5777536	19.74847984313965	1299.57	6.995	12.59130859375	0.1111111111111111	-1.2044444444444444	0.5479051715756016
KKWWKAQKAVNSGPNALQTLAQ	312.68182	436.6608	368.25705	370.26538	378.1828	386.58514	346.3909	397.70276	511.43365	507.65833	360.96088	397.8890464	19.128570556640625	2467.83	4.995	11.15673828125	0.09090909090909091	-0.10636363636363634	0.4119992612002017
GWFKKTFHKVSHAVKSGIHAGQRGCSALGF	203.1061	297.49817	163.95293	226.62224	358.80588	272.11658	276.55353	343.21774	383.7	411.90298	187.46994	284.0860082	20.28644752502441	3242.73	6.224	11.10595703125	0.13333333333333333	0.08400000000000002	0.4133328713057401
LLKALKKLLKKLL	11.294786	22.261505	16.53242	49.78347	89.31257	122.75784	27.99126	237.54688	70.79048	182.12303	11.438642	76.53026209	10.432668685913086	1522.06	5.995	11.27880859375	0.0	0.06307692307692313	0.7719672787807875
FWLRNIRKVR	380.98184	436.1409	357.51385	380.4593	514.92786	443.20752	448.66202	454.8048	489.3009	537.35016	368.9643	437.4830409	21.324337005615234	1387.68	4.996	12.4130859375	0.2	-0.417	0.6756195269438543
CIWVIWRR	356.74222	379.96332	358.47888	354.8513	426.65338	408.38187	409.4588	378.84375	502.82748	444.6041	339.82944	396.4213218	27.455278396606445	1131.39	2.928	10.59765625	0.25	0.10125	0.5826165931454552
WKKWWKKWWKWWKKWWKK	65.52177	104.10948	48.744377	42.104874	297.91122	135.6657	105.51401	227.60594	180.1463	454.80713	20.459536	152.9627579	6.533939838409424	2847.46	9.994	11.576171875	0.5	-0.345	0.7390422120034333
GIGGKPVQTAFVDNDGIYD	508.93808	512.06335	506.11667	508.25012	510.5804	506.11386	496.72986	508.14758	502.62256	509.9806	505.21344	506.7960473	18.56784439086914	1966.12	-1.004	3.4404296875	0.10526315789473684	0.17052631578947366	0.19337024478698273
ITAVLRRRPRPPPYSSGRPGQNN	417.83	465.6637	448.14612	461.01904	488.50275	480.08044	466.79373	476.16486	499.08557	503.73743	485.35345	472.0342809	16.539670944213867	2589.92	5.995	12.27880859375	0.043478260869565216	-0.4034782608695652	0.2908757683820224
RKFHEKHHSHREFPFYGDYGSNYLYDN	397.25183	350.43423	497.0777	475.12927	472.7892	428.2296	428.3409	457.00012	486.32977	486.5865	419.61194	445.3437327	20.132781982421875	3444.65	1.391	7.87890625	0.25925925925925924	-0.2955555555555556	0.22760565889888268
EPASDLKVVDCRRSEGFCQEYCNYMETQVGYCSKKKDACCLH	489.6675	492.91412	492.58282	498.09488	499.77655	495.3286	495.1446	494.60565	513.32294	505.886	507.57663	498.6272991	19.142030715942383	4838.47	-0.307	5.48046875	0.09523809523809523	-0.1892857142857143	0.09163826149895236
MRKGKRTFQPNNRRRARVHGFRLRMRTRAGRSIVSDRRRKGRRTLTA	43.773453	135.45245	71.09795	129.17981	301.6263	172.63324	196.77568	285.34622	287.16562	379.15308	94.455574	190.6053979	6.433062553405762	5721.66	19.094	12.948974609375	0.0425531914893617	-0.7529787234042552	0.3202983499412547
RKWKIWVIRWWR	14.582806	16.197481	8.507509	11.402835	181.7341	45.236996	35.771263	46.601612	57.961975	205.74954	2.390388	56.92150045	24.439847946166992	1813.2	5.995	12.42431640625	0.3333333333333333	-0.27999999999999997	0.6281290722229507
GILSGILGMGKKLVCGLSGLC	355.2411	317.55545	371.68372	352.9381	367.67908	411.5195	445.27844	345.8088	402.1594	477.64978	392.16553	385.4253545	16.048372268676758	2019.55	2.86	8.9130859375	0.0	0.4828571428571428	0.35464074310083876
VRLRIRVTVIRA	139.67664	216.20358	77.42382	95.08952	345.93744	303.79443	258.1199	380.6498	395.83655	436.96198	66.94585	246.9672282	15.45534896850586	1451.8	4.996	12.57763671875	0.0	-0.1858333333333333	0.12950805518460667
GRPNPVPNPKPPHPRL	138.85103	154.9114	138.66296	139.60341	73.317314	237.94118	163.1376	437.5037	501.49045	409.7353	147.20299	231.123394	15.927160263061523	1773.06	4.094	12.130859375	0.0	-0.30874999999999997	0.09314910744539277
GVIPCGESCVFIPCISAAIGCSCKNKVCYRN	496.16666	484.99402	501.88083	493.18597	483.61343	494.4239	501.8169	491.94354	502.03143	508.56958	475.7188	494.0313691	20.597448348999023	3235.87	2.591	7.827392578125	0.06451612903225806	0.21548387096774196	0.03659191655730384
SIGAKILGGVKTFFKGALKELAFTYLQ	83.82258	332.3613	243.21515	238.87213	325.1535	344.2149	388.44592	358.7853	451.6882	387.48865	174.67862	302.6114773	19.0184268951416	2901.45	3.996	10.408447265625	0.14814814814814814	0.2988888888888888	0.28864461959627313
YNCVSSGGQCLYSACPIFTKIQGTCYRGKAKCCK	474.398	465.29556	468.60574	478.75516	481.24414	457.55377	469.59998	476.10718	511.24747	494.3102	414.86404	471.9982945	17.4532470703125	3682.34	5.587	8.6884765625	0.11764705882352941	0.011176470588235291	0.3260087919605006
RIAGYGLRGLAVIPRRICIRGLNLIFEIIR	248.5834	291.56714	298.74228	270.98886	361.8357	353.38446	363.11084	350.8987	470.08765	382.72702	247.51587	330.8583564	16.946603775024414	3423.18	5.929	11.806640625	0.06666666666666667	0.12699999999999995	0.5074209372908132
RIRRPIHRIARCAGRVVEIVR	105.525566	246.55919	158.57887	171.8319	408.59528	257.12878	312.13632	453.8105	449.3032	388.74887	52.225883	273.1313054	9.307208061218262	2527.06	7.028	12.225341796875	0.0	-0.36238095238095236	0.810061930632306
KYKETDL	390.5078	358.9371	360.2774	361.55264	365.45752	362.32205	359.5551	376.5072	523.2622	443.02957	411.3553	392.0694436	20.15937042236328	896.0	0.997	6.75	0.14285714285714285	-0.4757142857142858	0.061794546274909726
VYSFLYVLVIVRKLLSMKKRIERL	98.795685	437.05035	296.567	347.1422	498.96744	444.12793	411.3873	372.06915	436.48798	510.12857	175.54378	366.2061259	15.890801429748535	2967.71	5.995	10.992919921875	0.125	0.0816666666666667	0.3546393156293772
RLKRMTPFWRGVSLRPVGASCRDNSECITMLCRKNRCFLRTASE	91.480965	164.76216	130.91556	154.66919	252.5107	188.78531	207.90451	241.48785	366.67255	409.95828	177.13022	216.9342995	20.074167251586918	5147.05	7.728	11.033203125	0.06818181818181818	-0.2663636363636364	0.37346691405640686
GLRKRDRKFRNKIKEKLKKIGQKIQGLLPKLAPRTDY	68.495964	173.42531	85.22771	218.92552	218.91187	189.50027	229.07617	308.77448	328.63654	439.74545	112.052246	215.7065027	15.743907928466797	4435.33	11.996	11.547607421875	0.05405405405405406	-0.4759459459459459	0.35530769113856653
TRCYKFGGFCHYNICPGNSRFMSNCHPENLRCCKN	396.80408	382.74542	382.0857	430.9245	434.31842	398.01385	369.9298	418.2205	501.24176	499.54218	267.3457	407.3792645	20.905271530151367	4101.71	4.788	8.3974609375	0.14285714285714285	-0.162	0.27483884007904436
FFYMVI	498.9366	514.74005	490.94345	504.36038	505.37845	498.87756	502.1997	499.53015	502.85956	512.0948	472.68262	500.2366655	26.73466110229492	819.02	0.995	6.0	0.5	0.9666666666666668	0.3838692472689173
PVLKELKSVQKTKSGDTLY	497.9667	504.73114	505.01614	510.7191	496.90887	500.6893	506.09607	495.00717	513.6926	502.21198	521.4889	504.9570882	18.989673614501957	2134.48	2.996	10.020263671875	0.05263157894736842	-0.13631578947368417	0.15550079629823182
NLCERASKTWSGNCGNTKHCDTQCKSWEGAAHGACHKRNGKWKCFCYFNC	437.28067	452.99124	413.54797	437.2623	495.7355	452.5889	501.0069	461.18985	497.77606	524.86487	397.36633	461.0555082	20.550535202026367	5671.38	5.753	8.3359375	0.12	-0.19260000000000002	0.08598964187470326
ARWRFKWAKK	297.54974	94.86136	33.506542	51.54732	477.5577	144.98334	382.90753	517.08484	539.42914	481.7894	77.59808	281.7104538	23.642290115356445	1376.65	5.995	12.1796875	0.3	-0.5439999999999999	0.404514638290565
MTKKQKRKKGIKTKSAGRFGARYGRRIRKAI	187.20209	338.8248	214.61961	270.25235	331.17307	276.06122	361.896	447.9987	417.67035	481.46616	131.15579	314.39274	13.715827941894531	3620.38	14.993	12.446533203125	0.06451612903225806	-0.582258064516129	0.4528440725267765
ALSILKGLEKLAKMGIALTNCKATKKC	122.39993	287.82565	225.014	195.4683	338.56372	322.19882	362.35806	391.46158	426.4087	464.03497	248.36368	307.6452191	18.974685668945312	2847.56	5.861	10.400390625	0.0	0.08000000000000004	0.22005726462278893
SIGTAVKKAVPIAKKVGKVAIPIAKAVLSVVGQLVG	163.37398	322.59625	285.42386	372.44745	397.1713	419.29465	417.94748	401.1798	488.6317	474.76035	267.1641	364.5446291	11.652663230895996	3511.35	6.995	11.3740234375	0.0	0.33944444444444444	0.45594484553833187
GLFDIIKKIAESW	30.466745	35.455517	60.241867	32.48734	64.82216	141.6718	158.77794	93.4848	77.083694	149.67078	58.955544	82.10165336	18.87721443176269	1519.79	0.997	6.8125	0.15384615384615385	0.27615384615384614	0.6444467263322724
FKVVISKPGLSVRVGTALVT	331.4694	338.122	399.7307	398.23267	406.9371	392.27933	404.55197	394.02084	464.0434	503.84955	351.4113	398.6043873	16.350494384765625	2071.51	3.995	11.572265625	0.05	0.302	0.2830713319942657
DKLIGSCVWGAVNYTSDCNGECKRRGYKGGHCGSFANVNCWCER	489.95258	489.18365	487.6331	488.06213	487.52823	490.36438	488.81754	486.5509	503.57812	512.2567	476.76248	490.9718009	18.47799301147461	4845.41	2.691	7.83056640625	0.11363636363636363	-0.08886363636363637	0.10675432739652284
DERCTIIIHPGSPCDPSDCVQYCYAEYNGVGKCIASKPGRSANCMCTYNC	508.86487	506.02078	510.6267	505.73563	508.34094	501.92346	507.978	508.05673	508.76904	511.58902	503.4786	507.3985245	20.68267059326172	5438.16	-0.445	5.35546875	0.08	-0.010599999999999991	0.1328346149752826
RLWVIWRR	182.70863	197.24225	111.47588	77.64694	439.25504	315.7851	227.10938	274.87155	303.7931	307.5535	47.976208	225.9470525	18.90312385559082	1184.44	3.996	12.4013671875	0.25	-0.285	0.6964132493103294
EQAQIQQEKNMYELQKLNSWDVFTNWL	410.32867	474.34875	472.68634	472.23346	480.98148	477.94168	492.31894	498.33057	506.27094	515.1775	505.963	482.4164845	26.20088768005371	3384.74	-1.001	4.04931640625	0.14814814814814814	-0.1037037037037037	0.051790779845608134
GIRNTVCFMQRGHCRLFMCRSGERKGDICSDPWNRCCVSSSIKNR	306.2116	343.66528	354.42044	342.78186	388.98978	369.70645	383.45294	409.99817	485.99713	467.56686	298.46228	377.3866173	21.146221160888672	5209.05	6.691	9.205078125	0.06666666666666667	-0.26244444444444437	0.0936005516573972
NLARIVVIRVAR	349.25168	428.1307	336.9733	277.78226	471.63623	454.98737	459.55838	479.19644	492.0192	463.53503	247.79291	405.5330455	16.538728713989258	1379.7	3.996	12.4013671875	0.0	0.013333333333333383	0.46913553307363015
TKCFQWQWRMKKLGAPSITCVRRAF	91.196915	247.95921	126.60808	160.35289	280.4181	272.86737	259.8599	292.5245	403.5137	450.09604	150.11234	248.6826405	22.046051025390625	3042.66	6.86	11.390625	0.16	-0.132	0.38035490603425876
GLLGSIFGAGKKIACALSGLC	373.8271	429.94028	396.79288	384.1182	444.4252	443.85205	468.53348	447.48077	493.87192	485.75153	420.73926	435.3938791	16.189367294311523	1979.42	2.86	8.9130859375	0.047619047619047616	0.47047619047619044	0.32940066598212114
ASKRVGVRN	494.9109	491.79935	476.38214	480.65018	384.00632	504.17352	501.09708	486.0181	492.45776	497.10416	494.35986	482.0872155	19.790685653686523	986.13	3.996	12.130859375	0.0	-0.46222222222222226	0.3528544565601639
GIGAVLKVLTTGLPALISWISRKKRQQ	96.19566	449.4715	247.8902	245.42755	478.54065	349.25742	366.12244	452.383	508.30438	437.29623	194.0861	347.7250118	16.051095962524414	2934.53	5.995	12.1796875	0.037037037037037035	0.10185185185185189	0.36298882002853083
FLPIVGKSLSGLSGKL	249.3417	251.25368	289.18433	268.55945	278.8352	301.19083	297.93756	77.25271	292.81415	358.0127	285.01614	268.1271318	15.007410049438477	1615.96	2.995	10.708984375	0.0625	0.3825	0.35480501927066266
RKKKRKVKKVAVVRT	100.762955	253.2839	97.09088	124.333664	430.97577	200.02649	258.59076	416.1361	399.44104	510.14102	97.2614	262.5494526	14.623598098754885	1824.31	9.995	12.46484375	0.0	-0.7686666666666668	0.2445064838508217
FRAAVVLIVIRR	173.06017	316.20862	184.69603	203.3247	397.24454	344.29126	346.61826	358.3531	354.5487	405.72107	142.96628	293.3666118	16.840890884399414	1412.77	3.996	12.4013671875	0.08333333333333333	0.17833333333333337	0.16177641536224996
AVGGLGKLGKDAVEDLESVGKGAVHDVKDVLDSV	470.31708	495.1291	512.61127	508.46805	513.1396	513.38776	511.78656	502.44577	511.9974	509.6008	515.7038	505.8715627	11.85024356842041	3377.77	-1.901	4.2490234375	0.0	0.12058823529411769	0.5078244164565825
GIRCHDVSECPKGLYCNVGSHMECVKHQCKCIKNFEPIDLA	491.03534	481.7008	494.09216	492.1357	491.54367	487.3095	491.1707	489.72772	505.0982	500.93344	443.47244	488.01997	18.28590965270996	4606.37	0.891	6.9267578125	0.04878048780487805	-0.015853658536585335	0.12104811430888847
LKKLYKRLFKILKRILRYLRKPVR	8.415116	43.302097	13.197191	12.421143	329.82687	52.191166	35.086643	130.36766	160.68567	405.03113	1.9639909	108.4080615	14.58964729309082	3143.01	11.993	12.0234375	0.125	-0.38166666666666665	0.9470750729087478
QQCRRPLYCRRRKALAALAKKILWSHPQFEK	95.20472	230.862	182.57544	187.43562	371.0501	297.42673	323.75317	372.30942	482.35455	513.574	219.32434	297.8063718	19.442914962768555	3796.53	8.959	11.3505859375	0.0967741935483871	-0.3548387096774194	0.17616719947596024
KWKSFLKTFSKLKKKKLKTLLKLISK	8.456659	39.902985	10.595981	18.180616	64.27669	63.357544	34.89947	215.43687	117.373116	350.63956	7.049177	84.560788	12.227813720703123	3164.02	11.993	11.67236328125	0.11538461538461539	-0.228076923076923	0.5019308742248763
SKKLFKKILKYLAGPAKKLFKKILKYL	6.585523	41.941345	25.46566	23.132772	124.55814	122.08759	60.65104	150.62123	187.64117	329.9037	23.71297	99.66374	7.826179027557373	3209.11	10.992	11.08203125	0.14814814814814814	-0.037777777777777743	0.583947939745841
GFCARVCAKRNGVRVCYRRCN	194.07025	271.63202	202.81493	254.54391	443.6098	322.97653	381.12918	425.7554	447.43066	540.5416	97.11748	325.6019782	19.73574447631836	2431.89	6.725	10.39697265625	0.09523809523809523	-0.3542857142857143	0.19279727146127937
VSCIRNGGICQYRCIGLRHKIGTCGSPFKCCK	277.09195	275.0114	256.1291	310.16226	349.40164	323.65356	356.69794	370.31378	480.8026	429.55936	170.1382	327.1783445	21.10368156433105	3502.22	6.688	9.13671875	0.0625	-0.02875000000000001	0.0482452639653129
FFFGKHKNKGKKNGKHNGWK	301.46884	446.23004	333.2176	368.6794	469.5547	397.70322	463.00677	461.25687	477.39194	509.96445	220.54239	404.45602	17.856691360473633	2387.76	8.192	11.45263671875	0.2	-0.36550000000000005	0.18194038676850882
GWKRWWVML	206.3409	214.67728	134.83424	152.74649	421.3836	340.48654	238.23863	454.08575	393.2449	443.85223	130.28914	284.5617909	27.18436813354492	1261.54	2.996	11.400390625	0.3333333333333333	0.1944444444444445	0.4989424596727866
KWKKPKLLKKLLK	85.16422	152.10986	77.72747	227.00378	183.23296	208.59987	110.44808	380.4854	209.9884	408.22144	33.312042	188.7539565	15.062163352966309	1651.18	7.994	11.45263671875	0.07692307692307693	-0.3976923076923077	0.3862152381181728
RSVIFGCTKSIPPICFVGTR	399.79742	436.47696	403.1089	435.751	454.5578	454.34402	449.23584	465.82465	509.28888	508.6214	394.75372	446.52369	20.123231887817383	2181.63	3.861	10.0361328125	0.1	0.181	0.3507278401854756
KWPWWPWRR	432.60416	419.1447	377.82806	274.76523	476.40717	512.1082	450.4871	476.17953	521.31714	491.99323	260.152	426.6351382	23.415462493896484	1397.63	3.996	12.130859375	0.4444444444444444	-0.3355555555555555	0.4818469654010541
FIGGIISLIKKLF	12.356804	24.243195	47.5317	21.902033	20.05109	66.04019	78.03207	21.768917	18.514606	74.69754	16.63204	36.52456227	15.678495407104492	1448.84	2.995	10.708984375	0.15384615384615385	0.6138461538461538	0.5886058542015318
ARRWKFIKT	274.40002	182.53293	125.50989	145.3999	317.02097	223.80219	271.2273	452.3782	513.87976	490.896	199.74228	290.6172218	24.35152053833008	1205.45	4.995	12.15625	0.2222222222222222	-0.4466666666666666	0.3635402524250211
AAHGACHVRNGKHMCFCYF	434.7904	463.60147	426.84314	470.0646	469.41193	488.45752	497.38168	499.7932	506.8962	505.43298	432.04333	472.24695	26.75409698486328	2152.51	3.089	8.376953125	0.15789473684210525	0.11105263157894736	0.21166027715826533
DFFRKSKEKIGKEFKRIVQRIKDFLRNLVP	42.2825	82.702225	58.018234	92.848915	49.96649	90.36806	144.60721	173.51323	230.35793	285.7296	106.77519	123.3790531	16.335474014282227	3736.42	6.998	11.1806640625	0.13333333333333333	-0.3363333333333334	0.6863169276662512
EPNPDEFFGLM	507.2084	508.62244	505.1079	497.048	515.29474	510.35544	508.7364	512.3577	501.28528	502.98462	512.99164	507.4538691	20.639780044555664	1295.42	-2.001	2.7841796875	0.18181818181818182	0.1545454545454545	0.22054539650957697
IRVRVIWRK	388.78598	299.50494	200.50334	154.04517	397.65936	342.29984	303.24756	391.33258	500.25323	472.89322	165.25273	328.7070864	21.76786994934082	1225.53	4.996	12.4130859375	0.1111111111111111	-0.35444444444444445	0.41273033308986934
KKVTMTCTAT	359.78412	417.20572	402.01175	401.58972	363.56656	419.93668	429.25803	446.2308	550.9061	475.1769	473.5556	430.8383618	18.68989562988281	1083.33	2.928	9.859375	0.0	-0.055000000000000014	0.20894656611457824
RHFCGAALIHARFVMTAASS	391.31006	419.68982	417.35248	484.67828	480.81433	485.22787	491.84155	481.7355	490.44656	487.4506	342.9669	452.1376318	21.33538246154785	2146.5	3.126	10.59765625	0.1	0.21500000000000008	0.32700741017408813
RWWKIWVIRWKR	16.170172	10.178	8.387177	8.9614	228.54446	30.791842	29.563662	39.309853	70.360596	183.57047	3.3778918	57.20141125	24.259456634521484	1813.2	5.995	12.42431640625	0.3333333333333333	-0.27999999999999997	0.5656804556097584
PQIWGIKRK	415.89734	423.23267	382.88748	405.5501	456.71732	445.82367	451.26306	477.36008	507.5587	502.7517	335.2404	436.7529564	19.919832229614254	1125.37	3.995	11.572265625	0.1111111111111111	-0.23777777777777778	0.3566835185219649
KKWMQKVIDRFGG	279.4996	252.78755	172.50839	182.05362	359.3653	275.64676	298.55817	358.24213	368.43585	469.24442	197.7047	292.1860445	19.00665855407715	1592.91	3.996	10.94580078125	0.15384615384615385	-0.20307692307692304	0.5488786457632834
LRIIKKILKKLI	23.375345	31.917238	33.0299	25.72897	346.24188	43.835526	68.58212	124.10558	78.280754	184.66022	14.376964	88.55768155	13.646374702453612	1479.0	5.995	11.751953125	0.0	0.033333333333333326	0.8783175855948248
GSRGKHTFVRPTLVF	357.80133	414.8057	365.66266	408.57428	446.12698	441.0417	427.7256	474.141	452.76627	504.97592	376.59222	424.5648782	19.01771545410156	1701.97	4.094	12.130859375	0.13333333333333333	-0.026666666666666616	0.37829523908184476
GFCGHVCVYRNGVRQCYRRCN	340.75995	380.94998	287.27603	400.08737	427.6963	422.72592	451.93265	453.56677	484.0623	495.06744	261.57742	400.5183755	20.863605499267575	2490.87	4.823	9.0234375	0.14285714285714285	-0.2471428571428571	0.3998861163666704
KSKEKIGKEFKRIVQRIKDFLR	76.935936	218.57698	95.22325	168.86328	220.88158	162.45924	234.734	381.54376	470.9848	540.95544	111.30284	243.8601005	16.799463272094727	2747.29	6.998	11.21484375	0.09090909090909091	-0.4831818181818183	0.7638555815207435
MTPFWRAVSLRPIGASCRDDSECLTRLCRKRRCSLSVAQE	320.46973	404.409	375.0857	387.89636	421.72583	398.53458	384.68646	404.54233	461.45648	442.09393	407.96796	400.8062145	16.054847717285156	4599.34	4.729	9.11279296875	0.05	-0.24349999999999997	0.19872075336574369
LDSLSFSYNNFEEDD	514.12286	510.8537	504.1638	505.71548	515.2818	513.36896	514.42303	511.68927	504.381	510.14362	506.6191	510.0693291	16.58622169494629	1794.78	-4.001	2.5908203125	0.2	-0.09466666666666666	0.21792561700350216
ILGPILGLVSNAGGLL	374.17523	369.68842	398.34775	326.56494	397.80444	406.23172	415.1839	300.1663	377.74152	467.8771	379.2867	383.0061836	11.842248916625977	1506.84	0.996	6.0	0.0	0.69375	0.33212521142787105
FSFLFLVVATLIEECVTDADCYKIYPEASFLHMFCIDGVCKTPIPL	490.22116	497.68085	495.36566	498.239	501.92374	497.4393	492.0805	497.38443	510.90305	503.99585	480.31433	496.8679882	20.152942657470703	5204.14	-3.172	3.9326171875	0.15217391304347827	0.3845652173913044	0.06211387958896713
FLPIVGRLISGIL	27.205862	57.5773	107.91121	29.855293	112.136246	116.336876	119.479904	8.044104	4.049906	107.48424	27.026386	65.19157518	14.876263618469238	1397.75	1.996	10.7421875	0.07692307692307693	0.6307692307692309	0.5775879553312948
GFCWRACVYRNGVRVCHRRCN	109.16467	250.77385	105.46976	174.66037	352.13437	290.95486	346.76245	318.94528	345.23877	404.0004	51.597576	249.9729415	21.4863395690918	2555.99	5.824	9.8017578125	0.14285714285714285	-0.29285714285714287	0.2689330064346181
GLFTLIKGAVKMIGKTVAKEAGKTGLELMACKVTNQC	186.99312	193.3484	134.17203	187.8516	235.48636	253.68678	302.216	289.77258	341.2587	340.18787	168.1573	239.3755218	16.72118377685547	3853.7	4.862	10.0654296875	0.02702702702702703	0.16567567567567573	0.14567837197050434
ILPWKWPWWPWYR	455.42758	450.45703	487.02142	50.429802	502.80066	498.48676	501.83997	403.50827	479.0289	471.5012	131.28079	402.8893075	24.98997688293457	1914.26	2.995	10.44140625	0.46153846153846156	0.24384615384615385	0.2541309826580484
NNLLRAI	476.93085	511.4464	489.04382	512.1874	507.19678	503.96838	502.62646	386.98883	386.44275	505.88074	493.45044	479.6511682	16.114463806152344	812.96	1.996	10.7421875	0.0	0.022857142857142878	0.8830033518344708
GICRCICGRKICRCICGR	183.77505	218.47198	134.3629	146.20645	432.6621	231.59457	425.86188	368.589	402.9946	468.98325	47.727432	278.2935647	10.89266586303711	2013.57	5.59	8.74169921875	0.0	-0.1511111111111111	0.10999999999999995
FFGSVLKLIPKIL	60.117317	81.342964	86.04333	56.03058	91.34016	186.03506	132.10088	111.051765	113.876114	220.48528	106.952545	113.2159995	16.56182098388672	1474.88	2.995	10.708984375	0.15384615384615385	0.5399999999999999	0.6389697652979891
KWKSFLKTFKSVKKTKLHTLLKVISS	9.137913	66.321915	15.676104	18.946817	106.735794	146.4369	74.363464	284.5469	186.898	359.9125	9.871466	116.2588885	15.892562866210938	3076.77	9.093	11.5185546875	0.11538461538461539	-0.0792307692307692	0.3480305429213636
GFCFRVCASRNGVRKCYRRCN	227.39345	330.18265	177.3755	277.59985	482.16962	347.85013	411.47772	437.93054	475.10254	508.8655	90.82238	342.4336255	20.46313095092773	2495.93	6.725	10.39697265625	0.14285714285714285	-0.3876190476190476	0.3008007426047043
RRARIVVIRVAR	174.25781	355.06082	111.315414	123.14749	431.27866	324.00372	343.52426	491.6326	491.2974	416.66614	108.862755	306.4588245	13.8466215133667	1464.81	5.996	12.7021484375	0.0	-0.43	0.6601961140593092
GLLDSIKGMAISAGKGALQNLLKVASCKLDKTC	151.71692	278.34235	225.37921	244.46736	284.93665	327.3418	313.3216	313.15692	412.8326	361.3375	289.0914	291.0840282	17.682567596435547	3348.02	3.861	9.6328125	0.0	0.1393939393939394	0.18539271440789923
KRKFHEKHHSHRGYC	427.13058	463.04556	419.5589	489.2924	541.8838	470.87616	477.89703	515.38574	495.71832	517.1769	420.0844	476.1863445	24.02901077270508	1950.2	5.324	10.5419921875	0.13333333333333333	-0.6526666666666667	0.214693847963996
KIKEKLKKIGQKIQG	149.6104	234.4049	138.11324	133.3098	303.61682	176.57256	209.35037	402.8763	463.42596	504.64813	164.21552	261.8312727	15.197490692138672	1739.16	5.996	10.97900390625	0.0	-0.3453333333333333	0.5802518311249122
RWWKIWVIRWPR	32.890106	42.943127	15.975094	12.206575	236.29048	100.47447	80.18155	112.163155	133.74686	177.49338	5.31184	86.33423973	24.429431915283203	1782.15	4.996	12.4130859375	0.3333333333333333	-0.145	0.5589149325415254
CRRVSRRFMRRC	165.40826	178.40096	87.73163	150.47444	320.60968	176.67317	325.94855	409.3169	440.14127	465.88882	95.448784	256.0038604	18.4511833190918	1625.99	6.861	12.1005859375	0.08333333333333333	-0.9716666666666667	0.8541044425516925
RVRRMTRWM	455.02185	358.2244	164.91139	170.75175	447.1329	400.41528	295.41385	516.1565	480.9648	467.89496	218.97961	361.4424809	19.896238327026367	1291.59	4.996	12.57763671875	0.1111111111111111	-0.7622222222222222	0.7867338193468885
RRSRRGRGGGRRGGSGGRGGRGGGGRSGAGSSIAGVGSRGGGGGRHYA	187.80464	406.24127	237.73091	341.0596	526.9355	487.03268	485.5596	523.5756	496.76575	515.03784	204.47217	401.1105055	7.29096794128418	4452.74	13.094	12.799560546875	0.020833333333333332	-0.32958333333333334	0.0874607584869458
YIVYKIRWAWKRSKALK	16.6501	77.42043	28.563364	26.997206	322.44672	61.769737	71.91709	149.79842	202.20645	432.3605	15.961404	127.8264928	20.22213363647461	2209.68	6.993	11.1396484375	0.23529411764705882	-0.16470588235294117	0.27886020997301364
GWINEEKIQKKIDEP	433.34772	489.42435	409.6567	440.60144	455.4824	459.47644	463.36194	491.19574	495.07648	521.23517	463.93637	465.7086136	17.63344955444336	1827.05	-0.0	4.541015625	0.06666666666666667	-0.24266666666666664	0.30063494010307185
QRAVANAATRVARTGRARWRDVARRFMRR	287.48404	441.1928	353.4311	396.09155	437.5854	447.65482	445.56277	456.2919	498.63104	495.1773	378.70538	421.6189182	14.15231227874756	3455.96	9.996	12.7021484375	0.06896551724137931	-0.5813793103448276	0.5367999382136659
STIGKLPKWIIKTVNKFTKK	69.50521	254.83879	137.05167	153.97403	245.73714	216.98257	217.98584	274.66803	311.1596	390.99002	101.240944	215.8303495	16.521682739257812	2330.86	6.995	11.3740234375	0.1	-0.05500000000000001	0.6239265776792042
GLRRLLRKIRGRWKGGGRGGRLCYCRRRFCVCVGR	43.26817	56.04842	19.060204	23.90665	430.54953	128.79338	201.79355	276.459	234.33965	472.33502	20.035334	173.3262644	13.496583938598633	4121.99	13.724	12.0361328125	0.08571428571428572	-0.4351428571428571	0.3868965520088313
CIKNGNGCQPNGSQGNCCSGYCHKQPGWVAGYCRRK	453.57	496.53876	448.5224	472.2265	503.01035	481.36432	492.03085	487.97385	518.8406	513.80615	413.61267	480.1360409	18.615646362304688	3875.38	5.687	8.70556640625	0.08333333333333333	-0.17055555555555557	0.1344913342762586
ILPLLLGKVVCAITKKC	305.31384	439.6809	339.91602	395.3328	422.53076	454.93915	501.6783	457.6207	447.80246	480.88116	349.84296	417.7762773	19.526447296142575	1812.38	3.86	9.76953125	0.0	0.3911764705882353	0.28082217952031935
GFCGHVCVYRNGVRGCYRRCN	299.96817	369.30582	276.95538	323.78064	429.3509	408.36383	421.67902	438.2554	465.2586	482.42432	232.19415	377.0487482	20.010217666625977	2419.8	4.823	9.0234375	0.14285714285714285	-0.18380952380952378	0.37674308539222856
RRAAVVLIVIFR	351.64566	445.77975	312.88702	339.0656	437.73856	446.9725	447.16513	444.81848	486.90436	474.57043	297.5887	407.7396536	16.89922332763672	1412.77	3.996	12.4013671875	0.08333333333333333	0.17833333333333337	0.5382684279393253
AAHLIDALYAEFLGGRVLTT	483.89917	506.51608	504.46832	507.60605	510.69977	506.86942	506.82303	509.7865	514.1111	505.2989	470.07635	502.3776991	15.617205619812012	2131.44	0.096	5.17578125	0.1	0.358	0.1182603919504203
VSFAIKWEYVLLLFLL	499.0869	507.53412	503.62735	504.64648	514.5185	506.01303	516.39905	511.3218	509.25018	502.50168	486.0261	505.5386536	16.26420021057129	1954.4	0.996	6.75	0.25	0.673125	0.14107901138293907
ILPWKWIWWPWRR	419.736	475.9858	474.08246	15.384985	492.91248	464.44318	477.85577	371.95163	483.81177	444.79752	75.98195	381.5403223	23.65962791442871	1923.31	3.996	12.130859375	0.38461538461538464	0.12999999999999995	0.36556666960076023
FLPMLAGLAASMVPKFVCLITKKC	382.86133	477.596	413.27264	442.0957	485.0934	487.45792	494.0724	442.58624	468.54218	511.78192	405.239	455.5089755	19.44215202331543	2582.31	3.86	9.76953125	0.08333333333333333	0.42124999999999996	0.2824149184992827
RLARIVVIRVMR	133.08276	198.7975	71.65074	77.74509	374.6516	281.25784	307.97504	380.9751	390.86295	384.0626	64.29728	242.3053182	16.0177059173584	1481.9	4.996	12.57763671875	0.0	-0.1283333333333333	0.6114513526333126
VRLRIRVASIRA	156.6408	248.26115	112.27206	125.873886	342.8752	351.08304	292.39725	441.6829	445.21475	463.62738	101.117645	280.0950965	14.502215385437012	1409.73	4.996	12.57763671875	0.0	-0.23666666666666666	0.08242040232665863
NLCASLRARHTIPQCKKFGRR	364.93085	494.39337	475.28088	465.2618	489.25586	480.0254	491.33493	490.40674	492.85706	521.72314	369.3123	466.7983936	20.210283279418945	2455.91	6.959	11.71630859375	0.047619047619047616	-0.3828571428571429	0.30930616279135964
RRIRPRPPRLPRPRP	15.381178	30.357492	23.62639	23.683157	285.12427	334.6532	65.39378	506.3208	457.13007	455.5865	22.678276	201.812283	8.715808868408203	1920.32	7.996	12.87841796875	0.0	-0.9520000000000001	0.41211885485509797
KFKHYFFWKYK	209.3069	247.85579	168.43141	182.42865	331.18552	323.5189	281.13998	438.69638	383.20355	477.1034	70.70492	283.0523091	27.22244644165039	1621.93	5.092	10.508056640625	0.5454545454545454	-0.13363636363636366	0.22540710466645297
ESSLKKKALSKLSKLLKKG	93.67805	210.50119	129.38794	146.28859	265.32626	204.37674	216.48305	302.72504	446.936	453.4338	203.73341	242.9881882	12.612900733947754	2086.57	6.996	11.073974609375	0.0	-0.2821052631578947	0.4147884415686766
ATCDALSFSSKWLTVNHSACAIHCLTKGYKGGRCVNTICNCRN	339.7298	395.81903	399.1192	406.98248	414.87506	431.28436	414.646	414.48145	482.6191	502.90063	394.45383	417.9009945	20.671775817871094	4648.35	4.787	8.401611328125	0.06976744186046512	0.023023255813953498	0.08429137149253108
VGRQQRYMK	533.9288	478.40283	411.4039	473.18674	427.16745	511.67404	504.77853	505.8237	513.96716	510.44327	501.62305	488.3999518	23.17274475097656	1165.37	3.995	11.2880859375	0.1111111111111111	-0.6355555555555557	0.5391143862390898
FRPALIVRTKGTRL	229.84349	334.42563	269.08533	328.11816	404.64856	358.3838	302.69556	396.41016	448.5004	421.927	249.00795	340.2769127	16.11518096923828	1627.98	4.996	12.4130859375	0.07142857142857142	-0.14142857142857143	0.3559082379456714
FC	456.2028	469.63364	423.08316	447.22125	468.75656	457.14484	454.42664	452.54172	496.78778	486.15125	443.64542	459.5995509	42.720821380615234	268.33	0.928	5.125	0.5	0.745	0.5922923408975961
RRKKRRQRRR	476.07697	496.09164	476.39688	476.73752	515.362	485.02606	514.31116	519.9164	527.1854	507.85858	445.43362	494.5814755	9.89374542236328	1495.79	9.995	12.88427734375	0.0	-2.1350000000000002	0.49007323473710923
NKRFALLGDFFRKSKEKIGKEFKRIVQRIKDFLRNLVPRTES	49.130844	98.30686	89.8612	121.849495	114.27563	130.53302	143.62209	212.08058	267.2094	376.18845	113.88582	156.0857626	17.678466796875	5109.99	9.0	11.42724609375	0.11904761904761904	-0.3295238095238095	0.5391981828757736
CATCAQIADSQHRSHRQMV	487.38132	497.5969	497.37088	493.125	478.06537	491.97778	500.1868	495.21777	514.7522	507.03357	495.98013	496.2443382	22.301532745361328	2142.41	2.059	8.1103515625	0.0	-0.21473684210526317	0.35482859744703665
KFLHKFRKLLR	164.97043	199.28542	125.493774	151.31331	323.96753	229.31303	215.80443	308.68527	337.83887	409.29477	111.13892	234.2823413	17.06981658935547	1485.87	6.094	12.1796875	0.18181818181818182	-0.3818181818181818	0.8814332799080818
NWYVKKCLNDVGICKKKCKPEEMHVKNGWAMCGKQRDCCVPAD	458.6485	465.22595	421.08698	452.19543	472.67526	430.73816	448.22888	445.0938	492.0532	500.54462	415.39282	454.7166909	20.5208797454834	4957.88	4.691	8.39306640625	0.06976744186046512	-0.17558139534883718	0.10367538956406457
TAYFALKLAGRW	316.21173	410.8984	365.28815	384.71896	442.64493	434.24435	388.0709	438.61285	473.30115	493.42288	346.95947	408.5794336	17.32733726501465	1396.64	2.995	10.44140625	0.25	0.23	0.42561164424104075
FFPTIAGLTKLFCAITKKC	126.7993	295.30627	266.06747	162.50014	288.31372	300.02896	396.3532	279.37274	283.10257	346.96933	103.31256	258.9205691	19.96745491027832	2102.61	3.86	9.76953125	0.15789473684210525	0.33526315789473676	0.39421079827287675
KKLALAPKKLALLWKKLALALKKA	18.629557	37.416718	25.07516	24.113916	72.984116	112.84363	42.862602	119.84768	169.77335	367.41345	23.31335	92.20668445	9.75421905517578	2658.46	8.994	11.5185546875	0.041666666666666664	0.06041666666666671	0.4193707354668308
RLARIVVIRDAR	287.29364	432.8229	311.1019	302.5063	455.7487	418.20203	414.86536	487.2139	483.3362	428.8528	229.61658	386.5054827	14.527907371520996	1437.74	3.996	12.100830078125	0.0	-0.29666666666666663	0.44600147003759844
GFCWRACVYRNSVRVCYRRCN	97.99222	174.4283	108.97202	147.43216	253.40118	254.86342	277.30716	232.5536	305.3752	369.53836	52.37608	206.7490636	21.88804054260254	2612.05	5.724	9.60791015625	0.19047619047619047	-0.2928571428571428	0.241506689153031
RECKTESNTFPGICITKPPCRKACLTEGFTDGHCSKILRRCLCTKPC	353.64825	375.72845	320.7102	390.11676	418.64093	388.19693	412.79147	418.44873	495.8756	483.23767	362.97595	401.8519036	18.820039749145508	5247.21	5.558	8.33837890625	0.0425531914893617	-0.16382978723404254	0.08184240919937029
RRIRPRPPRLPRPRPRPLPYPRP	7.865237	15.510261	13.192892	9.896734	135.81557	209.76959	49.147636	390.4669	406.1345	479.42636	9.743908	156.9972353	8.152669906616211	2897.49	9.995	12.64501953125	0.043478260869565216	-0.7582608695652174	0.38249591028275104
VPTKPWW	515.12006	510.47714	524.51587	499.19836	511.51434	514.61816	513.39655	516.9371	504.2507	502.56424	348.5918	496.4713018	31.697982788085938	913.07	1.996	10.025390625	0.2857142857142857	0.20142857142857146	0.20609548182303258
GFWGKLWEGVKSAI	302.89056	382.45203	271.8432	278.80533	388.49722	370.85516	378.9087	370.68274	460.69266	441.46948	292.0552	358.1047527	16.160505294799805	1577.83	1.997	9.83984375	0.21428571428571427	0.3257142857142857	0.45054644714722436
WHWTWLPKKKRKV	381.44843	370.91556	241.06207	295.5974	497.97397	385.67963	420.86032	497.22025	483.92566	498.33398	194.17828	387.9268682	24.60614585876465	1793.17	6.094	11.751953125	0.23076923076923078	-0.32307692307692304	0.282619257448264
RRWRIVVIRWRR	99.267525	41.20135	15.128059	27.985458	358.18683	38.991703	62.963394	78.75744	63.72348	342.7746	2.5322104	102.8647318	16.70900535583496	1752.12	6.996	12.79931640625	0.16666666666666666	-0.6983333333333333	0.601565804356927
RRWDIVVIRVRR	97.89238	169.80331	55.251	74.91619	340.3939	200.54015	195.2987	401.88718	393.64545	353.4704	32.952427	210.5500988	17.24872589111328	1623.95	4.996	12.276611328125	0.08333333333333333	-0.5408333333333334	0.592274364824636
KCPWWNLSCHLGNDGKICTYSHECTAGCNA	511.8168	510.3629	512.25555	513.9055	508.07764	504.76926	489.70874	503.58023	510.79938	511.62573	494.4019	506.4821482	22.273805618286133	3312.73	0.856	6.87109375	0.1	0.04966666666666667	0.061958219941837714
GNGVIKTVSHECKMNTWQFLFTCCS	505.2815	504.54956	519.06635	513.42664	509.5551	505.0264	508.18073	511.181	507.80157	520.9583	486.2977	508.3022591	22.82664680480957	2834.28	1.893	7.82958984375	0.12	0.13279999999999997	0.140669740926039
KKKKVVKATYVLV	217.97205	426.8183	242.54993	336.53427	455.12943	438.13757	446.86554	484.44495	502.28076	502.63327	265.1713	392.5943064	18.045040130615234	1503.92	5.994	10.90625	0.07692307692307693	-0.08999999999999996	0.24970046854392386
FMGGLIKAATKIVPAAYCAITKKC	199.18828	329.03522	263.6385	265.65616	372.49283	380.02274	435.2793	324.66284	376.7194	434.24054	231.86455	328.4363964	20.653474807739254	2499.12	4.859	10.03125	0.08333333333333333	0.29833333333333334	0.33986948884443263
RCICTRGIC	310.35394	317.48926	297.23074	310.7391	421.88095	336.94135	412.9979	440.51846	515.38403	471.46634	273.76056	373.5238755	21.786312103271484	1024.29	2.793	8.38232421875	0.0	-0.09999999999999999	0.30961747994202865
IRALQRAVRHPRAIRRIYRGWKKAIRAGPGVTIGIAHAKSQLW	13.224049	147.30217	47.315582	81.492966	219.75397	174.78159	177.0771	235.99117	185.65395	316.45245	30.316334	148.1237574	17.25957679748535	4929.84	12.192	12.588623046875	0.06976744186046512	-0.14069767441860467	0.39800290078872785
KTCEHLADTYRGVCFTNASCDDHCKNKAHLISGTCHNWKCFCTQNC	470.0173	434.91965	451.75943	464.7688	461.90433	451.1777	458.25845	450.47772	497.85568	478.87543	419.1527	458.1061082	20.93249893188477	5208.87	1.852	7.371826171875	0.08695652173913043	-0.10456521739130434	0.19155047969212438
IKKWLSKIKKLLK	33.540806	99.50981	29.661018	87.30062	134.1267	83.34565	65.32074	323.5162	190.32715	279.63553	32.30981	123.5085485	14.766517639160156	1626.13	6.995	11.3740234375	0.07692307692307693	-0.1746153846153846	0.8021592466476827
LNLKGLIKKVASLLN	182.41255	306.9644	257.32437	311.24606	360.01428	376.77417	363.31674	386.69788	385.61386	458.152	320.64243	337.1962491	14.158754348754885	1624.03	3.995	10.98681640625	0.0	0.19066666666666668	0.440719020383866
GLLSGILNTAGGLLGNLIGSLSNGES	373.6389	405.00446	402.82666	334.32043	431.6011	439.80176	424.82916	421.7138	426.60788	480.9098	387.2775	411.6846773	12.036663055419922	2427.72	-0.003	3.150390625	0.0	0.40884615384615386	0.2696532874238613
RTCESQSHRFKGACLSDTNCASVCQTEGFPAGDCKGARRRCFCVKPC	415.6125	431.62692	368.74023	429.9751	437.72968	413.95654	435.9515	443.05792	486.95993	477.84213	369.83905	428.2992273	17.26148223876953	5115.83	4.557	8.12841796875	0.06382978723404255	-0.21638297872340437	0.06354708895785811
LKIFCIDVADCPKDLYPLLYKCIYNKCIVFTRIPFPFDWI	398.6961	482.94083	463.79575	474.85132	489.42133	473.97275	487.3619	480.09485	494.69855	507.68393	436.15997	471.7888436	21.14068603515625	4828.84	1.724	7.64404296875	0.2	0.268	0.26169283563640555
RRWRIVVISVRR	117.54996	172.78351	39.733204	39.822063	339.37625	207.63327	204.42195	466.89557	398.67816	393.17575	23.681059	218.5227951	16.703866958618164	1595.94	5.996	12.7021484375	0.08333333333333333	-0.4808333333333333	0.5893206130676606
GLNALKKVFKGIHEAIKLINNHVQ	101.99104	280.5957	209.31966	196.90314	359.16495	335.04037	322.59265	403.8939	551.39526	416.27252	181.38818	305.3233973	17.793746948242188	2685.18	4.194	10.6904296875	0.041666666666666664	0.09874999999999999	0.6280430886756547
RRRRPWRRRPIRPPFYW	16.955732	51.993275	8.411675	27.917355	236.12909	104.9472	181.48564	307.5152	269.2183	526.8579	3.4430382	157.715855	17.417564392089844	2451.88	8.995	12.578125	0.23529411764705882	-0.8847058823529412	0.30440879376994096
QIWVIWRR	380.9844	427.4575	396.55096	354.1947	509.5659	477.74237	467.8653	446.59024	471.12192	411.56714	289.80902	421.2226773	24.90397453308105	1156.38	2.996	12.1015625	0.25	-0.04125000000000001	0.6234251198484436
ILNKKPKLPLWKLGKNYFRRFYVLPTFLA	51.274807	113.64129	114.78167	70.58865	214.39032	178.24818	155.142	155.00525	219.05643	365.8742	99.44409	157.949717	17.5391902923584	3565.35	7.993	11.227783203125	0.20689655172413793	0.04758620689655177	0.2578805439336806
KKLFKKILKYLTTGLPALISW	28.811169	143.94385	44.301537	30.600016	178.04178	167.66795	161.03699	346.89075	365.94888	461.66052	35.29816	178.563782	17.483491897583008	2462.08	5.994	10.90625	0.14285714285714285	0.19095238095238093	0.5399040476703544
RRAAVVYIVIRR	229.06323	384.71387	182.62584	218.64502	394.18192	337.56213	328.7261	423.9928	463.01617	446.00568	184.85242	326.67138	17.662023544311523	1471.79	4.995	12.10498046875	0.08333333333333333	-0.19999999999999996	0.42906188740703843
MKTILRFVAGYDIASHKKKTGGYPWERGKA	145.05016	379.4438	299.7053	341.75287	401.91275	337.56805	338.74213	384.56494	392.14215	466.93973	191.27014	334.4629109	22.6654052734375	3409.97	6.094	10.644775390625	0.13333333333333333	-0.09166666666666665	0.16761350403580602
AIGHCLGATL	373.73132	368.25912	364.9071	364.39514	364.61157	384.79617	391.5488	384.1355	487.88556	438.87027	398.07083	392.8373982	16.946792602539062	955.14	1.027	7.076171875	0.0	0.5640000000000001	0.24325682402756596
WSKWKRKAWVRLWLK	13.660118	33.198387	8.111269	13.519139	227.56653	50.85669	49.291847	104.10531	90.35678	462.02026	3.5654883	96.02289257	29.458660125732425	2071.52	6.995	12.201171875	0.26666666666666666	-0.26799999999999996	0.2263216409508593
KEIERAGQRIRDAIISAAPAVETLAQAQKIIKGG	215.01636	442.79453	392.0665	378.22504	489.53537	422.91318	424.33636	466.24323	479.91995	524.73004	342.6505	416.2210055	15.366966247558594	3603.15	3.0	10.3896484375	0.0	-0.04117647058823533	0.32957968787057007
ADSRNPLEEEFRETNYEEF	507.83386	508.06903	508.6733	507.55908	508.37213	512.7568	513.5769	512.35046	503.97565	514.18756	509.69025	509.7313655	19.12018203735352	2375.42	-3.996	3.6884765625	0.15789473684210525	-0.40157894736842104	0.14003299340852116
DKLIGSCVWLAVNYTSNCNAECKRRGYKGGHCGSFANVNCWCET	488.69348	480.84705	485.73865	490.49478	479.84277	484.39136	485.64914	482.5824	498.8264	503.8135	480.94955	487.4390073	18.997085571289062	4859.48	2.69	7.83056640625	0.11363636363636363	-0.013181818181818173	0.14453484117948212
VDKPPYLPRPRPPKRIYNRG	306.39832	389.1104	316.8899	347.92984	401.90466	403.6197	363.43176	464.8224	518.1559	525.03735	324.9002	396.5636755	19.557985305786133	2419.84	5.994	11.2822265625	0.1	-0.46799999999999997	0.21530219365226227
WRWGVFRLR	170.69414	235.75266	140.63582	176.56435	310.45853	309.9475	265.83258	327.81107	382.93436	355.39856	137.59662	255.7841991	20.80716323852539	1275.51	3.996	12.4013671875	0.3333333333333333	-0.2222222222222222	0.3808659212895685
LRCDYGRFFASKSLYDPLKKRR	133.5623	299.239	338.65433	311.79272	358.78412	356.70477	352.18958	335.5468	506.82285	460.22308	298.1023	341.0565318	18.621234893798828	2720.16	5.927	10.61328125	0.18181818181818182	-0.4059090909090909	0.012710149314711972
KLCERPSGTWSGVCGNNNACKNQCINLEKARHGSCNYVFPAHKCICYFPC	401.15866	414.82092	370.7968	406.07776	443.0575	428.89075	436.5495	434.4903	500.14337	501.29236	345.91895	425.74517	20.714580535888672	5566.41	4.653	8.125	0.1	-0.04020000000000001	0.10929631699964981
DLQCAETCVHSPCIGPCYCKHGLICYRN	515.00854	509.2954	512.4462	509.60873	507.8616	510.96085	508.5998	508.72717	509.48953	510.36627	498.77158	509.1941518	22.39130210876465	3127.65	0.788	6.828125	0.07142857142857142	0.06714285714285714	0.09691555059206727
YCSKFCGSAGCSLYGCYLLH	517.2717	507.93567	509.93558	517.5205	500.3836	501.34738	507.9902	507.59857	511.08105	499.0036	504.6978	507.7059682	21.731943130493164	2175.54	1.822	7.65869140625	0.2	0.30299999999999994	0.09273288595583469
RWWKIWVIRWHR	17.01285	20.307825	8.314223	13.677523	224.79645	64.943954	61.356968	57.13463	60.0812	141.72917	2.4916642	61.07695065	25.7382926940918	1822.17	5.094	12.4130859375	0.3333333333333333	-0.18833333333333332	0.5575445331747257
INLKAIAALVKKLL	14.15017	29.326136	46.709167	29.647303	43.66563	42.17345	91.728806	30.163172	32.046574	168.84218	41.830723	51.84393736	16.347333908081055	1507.95	3.995	10.98681640625	0.0	0.3485714285714286	0.3888613087450464
RRVRRVRR	468.62695	467.35333	239.14879	208.85542	461.10336	416.227	398.8464	515.4306	533.3643	495.33646	303.92773	409.8382127	9.104934692382812	1153.39	6.996	12.79931640625	0.0	-1.6	1.0416414981488948
KKWKVWRFG	395.06592	207.4798	137.2732	147.00055	361.37775	324.80307	281.71545	385.56824	417.64258	405.29922	204.75827	297.0894591	22.58055686950684	1234.5	4.995	11.6767578125	0.3333333333333333	-0.2888888888888889	0.3334024276100329
EISKINTTLLDLSDEMAMLQEVVKQLNDSYIDLKEL	463.73663	504.47125	516.99634	515.61365	513.68744	501.63757	509.12613	503.09937	493.52533	507.84076	504.66104	503.1268645	17.14153289794922	4153.74	-3.998	3.70068359375	0.027777777777777776	0.036111111111111115	0.22273373509188282
RLRKRLRKFRNKIKEKLKKIGQKIQGFVPKLQPSKQS	13.187168	75.29463	15.533616	27.845894	153.33615	36.276512	45.331577	228.04852	210.33147	376.17197	12.736612	108.5540108	13.869026184082031	4504.48	14.995	12.351806640625	0.05405405405405406	-0.5264864864864865	0.4593657585922456
GKYKWWRIR	299.04984	315.5843	241.69116	253.75476	362.8267	360.54626	330.4959	402.5389	519.9119	447.59686	266.47665	345.4975664	28.058835983276367	1292.53	4.995	11.427734375	0.3333333333333333	-0.47111111111111115	0.2086224515379156
TYYGNGLYCNKEKCWVDWNQAKGEIGKIIVNGWVNH	457.75146	477.81747	466.93195	454.0618	488.63724	490.18048	487.83453	489.43625	484.58173	492.17975	434.8385	474.9319236	21.09310913085937	4201.71	1.96	8.07421875	0.16666666666666666	0.05083333333333332	0.17919288556745705
RAKIPKRIM	473.31418	463.5915	458.09427	468.8128	480.0631	499.42972	469.16168	499.90686	511.3338	514.36505	491.90378	484.54334	21.503507614135746	1112.44	4.995	12.15625	0.0	-0.4244444444444444	0.4081091775963685
RLARIVVIRSAR	189.19362	318.37433	131.11938	129.993	411.43243	383.08905	365.8799	488.74237	498.9769	432.5979	131.35066	316.4317764	14.38365077972412	1409.73	4.996	12.57763671875	0.0	-0.23666666666666666	0.5055260692766833
KYIVYKIRSARKRRKALK	70.17107	268.17676	66.5097	111.48953	510.74017	182.27277	209.96959	433.62253	526.361	536.2458	41.49914	268.82346	16.58456039428711	2277.81	9.993	11.818359375	0.1111111111111111	-0.6066666666666667	0.3019994878518014
FIHHIIGWISHGVRAIHRAIHG	52.19847	180.24452	71.847115	70.315186	262.19138	254.00157	203.89984	147.38177	132.69968	224.33997	30.200848	148.1200317	21.0240535736084	2527.94	3.49	12.1015625	0.09090909090909091	0.31863636363636355	0.6153224914593264
GRWRIVVIRVRR	95.29475	134.4261	25.327242	44.862103	342.65845	170.05177	174.93848	342.31296	297.6073	434.36945	20.969933	189.3471398	16.906940460205078	1565.91	5.996	12.7021484375	0.08333333333333333	-0.4258333333333333	0.3827890914866741
FLLSLPHLASGLASLVLSK	361.9643	445.55997	450.37274	436.2525	470.0945	476.89285	453.56415	294.31876	463.1839	468.8827	429.44183	431.8662	13.53435516357422	1966.38	2.094	10.025390625	0.05263157894736842	0.4852631578947369	0.21578232153746302
EWDREINNYTSLIHSLIEESQNQQEKNEQELLELDK	492.398	500.77777	498.76517	483.59528	501.1243	494.85126	504.25873	506.43756	483.37915	500.58057	475.09894	494.6606118	4.936202526092529	4416.69	-5.894	3.88427734375	0.05555555555555555	-0.27666666666666667	0.38144242193528666
YHWYGYTPQNVIGGGKLLLKLLKKLLKLLKKK	62.093697	138.55443	54.463005	94.428474	190.19818	131.54378	121.41072	146.48357	176.92787	292.3189	81.8804	135.4820933	15.193075180053713	3755.64	9.091	10.78955078125	0.125	0.060937500000000006	0.4235191088627377
LQCMGNRGFCRSSCKKSEQAYFYCRTFQMCCLQ	356.6949	397.00827	372.27875	398.45032	398.4191	389.18124	414.2911	407.73007	499.70297	483.38995	366.2649	407.58287	21.932249069213867	3921.61	4.59	8.39501953125	0.15151515151515152	-0.15424242424242424	0.20975378233452555
PDPAKTAPKKGSKKAVTKA	381.79892	446.35764	409.19717	417.6007	448.45996	435.48416	438.93787	439.79068	522.07434	498.5253	452.56946	444.6178364	6.619013786315918	1923.27	5.995	10.97900390625	0.0	-0.30315789473684207	0.28223870097390824
VLKNKVYAGHVWSYTGREFEKGSPLASKKPIKKVFGG	298.38644	419.70422	332.03708	386.56448	429.99048	392.37927	379.94708	403.76562	409.6562	470.64047	321.94843	385.9108882	18.989334106445312	4107.77	7.094	10.657470703125	0.13513513513513514	-0.017297297297297284	0.243021556038526
DWLKAFYDKVAEKLKEAF	168.95647	350.87015	235.01103	287.06357	395.41693	436.09006	361.0265	366.06998	412.5716	416.74487	316.58783	340.5826355	17.096954345703125	2201.52	0.998	6.90625	0.2222222222222222	-0.036111111111111094	0.4905270111656806
VQWRIRIAVIRK	119.45241	198.25972	86.86201	121.605484	318.21152	193.19547	265.63794	317.81207	278.41803	307.4885	74.048325	207.3628617	20.70438003540039	1537.9	4.996	12.4130859375	0.08333333333333333	-0.16833333333333333	0.18073795096852677
YARAAARQARA	433.79483	493.2112	480.10773	484.40356	447.4984	492.85733	498.97714	499.62982	507.71646	496.6944	521.5089	486.9454336	11.948660850524902	1204.34	3.995	11.8134765625	0.09090909090909091	-0.3972727272727273	0.6632224682073277
DVSIEDKVISLKGDK	449.83948	500.3172	501.5119	499.46613	493.06668	502.56116	501.20343	504.20905	514.5679	501.97653	489.70346	496.2202655	14.28025245666504	1645.86	-0.002	4.32080078125	0.0	-0.11466666666666668	0.10356229507823778
RIWYIWRR	192.5407	217.32089	136.28091	100.258385	492.74164	357.75687	272.00375	261.0015	305.09247	311.84332	56.124485	245.7240836	25.517078399658203	1248.48	3.995	11.8134765625	0.375	-0.35250000000000004	0.8333413095805889
GFCFRACVKRNGVRVCYRRCN	154.50604	234.46095	132.5531	200.30792	424.8377	268.98953	328.61932	390.31473	418.8522	485.25903	64.644966	282.1223169	20.78911590576172	2507.99	6.725	10.39697265625	0.14285714285714285	-0.32666666666666666	0.17747148979466298
RRATVVLIVIRR	197.36125	367.1392	145.96814	188.30954	390.00546	313.4982	307.54843	407.2994	466.166	450.0276	193.29851	311.5110664	16.404624938964844	1451.8	4.996	12.57763671875	0.0	-0.1858333333333333	0.49170074681916787
KKLALALKKPALLWKKLALALKKA	20.526648	44.41673	28.23264	28.656376	84.31155	112.41983	52.295284	119.61459	180.39845	390.14474	24.92861	98.72231345	8.949827194213867	2658.46	8.994	11.5185546875	0.041666666666666664	0.06041666666666673	0.4072525657247104
GFCWYSCVRRNGVRSCYRRCN	211.56003	318.79025	239.9657	268.52054	379.48404	360.70724	355.48187	367.76758	463.27032	459.45264	193.60712	328.9643027	20.126977920532227	2585.97	5.724	9.60791015625	0.19047619047619047	-0.3604761904761905	0.27206283110153495
RLWDIVRRWVGWLGPLG	91.51433	172.90894	183.727	105.968735	284.3444	275.33493	206.66603	288.26562	267.00327	435.6207	116.47397	220.7116295	17.906145095825195	2079.45	2.996	11.80126953125	0.17647058823529413	0.14647058823529416	0.5991161091271379
KEFKRIVQRIKDFLRNLV	149.15483	103.512634	143.72517	112.586334	142.65195	138.40974	135.92018	207.36931	265.02933	386.48938	143.57603	175.3113535	17.11380958557129	2302.77	4.997	11.39013671875	0.1111111111111111	-0.315	0.8677659649623487
RRAAVVLIVIRH	366.37015	450.39896	303.88818	337.50934	456.9437	465.89032	461.72653	485.3154	494.28195	505.0782	317.07068	422.2248555	16.39640235900879	1402.73	4.095	12.4013671875	0.0	0.04500000000000003	0.29970163145804846
KGVSGHGQHGVHG	512.51166	508.3918	513.319	510.30682	417.04422	515.08124	503.42938	497.5247	494.46417	488.53976	510.6965	497.39175	19.203044891357425	1256.34	2.292	10.025390625	0.0	0.06692307692307693	0.3209560330897449
VNFKLLSHSLL	431.4015	468.88318	459.48187	454.7562	485.8815	478.35483	484.30307	431.1519	498.42633	522.5675	386.25604	463.7694473	16.68661880493164	1270.52	2.094	10.025390625	0.09090909090909091	0.33272727272727276	0.17748838482323032
KKAAAAFAAFAAWFAAFAAAAKKKK	44.74394	277.2551	100.876595	122.4576	393.38562	395.58157	385.88425	382.02454	574.3148	533.4011	54.59782	296.7748123	10.043438911437988	2557.05	6.995	11.3740234375	0.2	0.21159999999999995	0.16301131450400078
NLCEKASLTWTGNCGNTKHCDTQCKNWEGAKHGACHVRSGKWKCFCYFNC	429.26703	428.2743	404.43716	426.5346	464.69513	454.76212	503.34537	467.38977	510.9485	512.70245	374.7604	452.4651664	21.16265869140625	5670.43	4.753	8.127685546875	0.12	-0.1084	0.0640286661585043
GILNTIKSIASKLKRKAK	66.042946	163.51892	115.32515	120.87517	271.88983	114.20541	200.62798	310.50888	468.24918	400.5459	93.2176	211.3642696	14.546546936035156	1969.43	6.995	11.81201171875	0.0	-0.17055555555555552	0.5922218134133704
NLCERASKTWSGNCGNTKHCDNQCRSWEGAAHGACHVRNGKWKCFCYFNC	440.12762	442.7191	414.61307	441.88013	493.46048	456.87155	506.87793	470.86667	505.2957	513.5869	395.5217	461.9837136	21.498321533203125	5683.35	4.754	8.12890625	0.12	-0.1752	0.09599273483775686
RWWKIWVIDWWR	125.49255	111.66822	110.420006	98.812546	328.06134	259.56476	173.46658	145.40791	215.13165	281.1351	40.098522	171.7508349	27.750415802001957	1830.14	2.996	11.2216796875	0.4166666666666667	0.04583333333333336	0.5127185559578186
LKRKLQRVVYWLL	114.02995	105.90541	113.41377	124.93412	262.0618	187.93817	217.28355	329.24	286.5927	356.083	143.89319	203.7614236	18.58869743347168	1715.14	4.995	11.427734375	0.15384615384615385	-0.09076923076923085	0.64891892986597
HACTVNADCEQSMCDPFCVGGYHFTPICVIGWCVCVGNRVAPVL	507.20746	502.819	512.92413	509.9201	503.78992	505.88303	511.5312	508.02704	515.37555	515.3869	502.1186	508.6348118	22.64989280700684	4716.5	-1.278	5.060546875	0.09090909090909091	0.30340909090909085	0.07420475269808056
DRCSQQCQHHRDPDRKQQCMRECRRHQGRSD	483.3673	495.6117	511.0316	510.89978	499.5943	501.07065	507.1018	510.15848	500.70984	507.32462	496.06766	502.0852482	17.514760971069336	3881.24	4.025	8.5458984375	0.0	-0.8903225806451612	0.1185700162309415
YIVYKIRWARKRSKALK	34.10018	125.179596	35.809692	55.312603	395.60657	96.18949	123.88363	231.34903	279.49026	469.8299	31.052906	170.7094415	19.582990646362305	2179.66	7.993	11.4990234375	0.17647058823529413	-0.3594117647058824	0.31436045674013635
YTSLIHSLIEESQNQQEKNEQELLELDKWASLW	495.41727	496.21643	503.4806	499.57462	491.9923	497.82843	508.2558	489.8363	500.54092	499.25903	472.8872	495.9353545	3.799570798873901	4003.35	-3.898	3.96337890625	0.09090909090909091	-0.07787878787878788	0.251662177586455
QSHLSLCRFCCKCCRNKGCGYCCKF	332.92035	487.39093	359.6597	417.90955	482.50012	493.35663	498.6354	486.21313	512.52454	492.44336	380.85114	449.49135	16.79341697692871	2891.52	5.553	8.336669921875	0.12	-0.15	0.21548383129926932
RRWFWR	346.7652	280.41684	181.1496	87.213936	562.8113	235.91003	155.42708	388.30823	477.3465	384.78345	94.64255	290.4340651	21.685461044311523	1006.16	3.996	12.4013671875	0.5	-0.7799999999999999	0.8123957337454856
MRVLCGRDGRCPKFMCRTFL	331.7661	394.53934	332.4499	386.2643	430.25482	432.08084	461.77356	448.11926	496.22388	494.98254	203.15198	401.0551382	21.623754501342773	2389.96	4.793	10.03125	0.1	-0.17599999999999996	0.3926708806498876
RMWVIWRR	190.25787	213.67247	101.93171	83.26869	521.6201	359.31104	236.0333	271.49738	292.1724	253.12724	43.27838	233.2882345	25.106586456298828	1202.47	3.996	12.4013671875	0.25	-0.34249999999999997	0.6470277318676515
YSGPIRQAR	466.9131	479.1956	471.3057	480.2656	454.4423	481.36703	482.0645	473.59045	512.4365	492.0127	498.4378	481.0937527	18.904525756835938	1047.17	2.995	10.98046875	0.1111111111111111	-0.35000000000000003	0.5155697089740219
TIVRRRGGSRATRSPRRRTPSPRRRRSQSPRRRRSQSPASSNC	181.84529	299.5864	192.83911	270.3679	402.03586	355.00516	358.80826	405.99496	452.89563	509.11935	234.94144	333.0399418	9.04641056060791	5031.62	16.928	12.945068359375	0.0	-0.8990697674418604	0.14124411465252246
KRRWPWWPWKKLI	104.523094	164.3938	23.127958	77.96637	440.34286	314.95236	145.83492	421.43985	465.3905	529.4659	8.375708	245.0739382	24.15456771850586	1880.29	5.995	12.1796875	0.3076923076923077	-0.27076923076923076	0.2262735327607911
RWWKIWVIRWWL	16.48075	12.520306	6.92311	10.202744	125.23355	131.47202	53.10933	69.04397	68.870964	97.900246	2.8819256	54.05808324	26.16367721557617	1828.21	3.996	12.130859375	0.4166666666666667	0.21250000000000002	0.2658766869283105
VTNTATIM	430.65588	434.25513	424.49658	427.2173	437.547	431.3665	434.41754	431.89056	518.3381	472.33496	455.06686	445.2351282	19.992977142333984	849.99	0.996	6.0	0.0	0.35375	0.2964704361219528
RLVHWIRRV	233.46896	332.13345	111.40294	60.46232	542.4519	392.63904	323.1214	502.5176	429.1359	393.2373	44.8749	305.94961	19.39798927307129	1234.5	4.095	12.4013671875	0.1111111111111111	-0.26555555555555554	0.9375068892806381
GFKGAFKNVMFGIAKSAGKSALNALACKIDKSC	126.63724	207.69516	179.43999	138.00552	268.79108	229.25026	273.90723	237.15736	346.9682	351.78055	151.89323	228.3205291	18.490459442138672	3377.02	5.86	10.400390625	0.09090909090909091	0.13818181818181818	0.05636630097373158
FDASISQVNEKINQSLAFIRKSDELLHNVNA	408.16544	499.81714	503.6031	495.06107	495.03772	500.46646	480.45984	493.44662	517.9835	486.17557	489.89044	488.1915364	16.296825408935547	3501.87	0.098	5.341796875	0.06451612903225806	-0.024516129032258055	0.3194355564772737
WYANFEALLR	458.03677	503.0112	482.99734	500.91742	496.70364	500.44104	493.92578	481.29785	490.83295	498.16776	481.72476	489.8233191	20.579280853271484	1282.45	0.996	6.75	0.3	0.16900000000000004	0.4840414692676827
GFCSNSCVKRNGVRVCSRRCN	379.33237	411.70172	375.7819	410.57654	452.67154	418.45764	440.7669	456.97388	463.96857	509.41827	244.42172	414.91555	17.317598342895508	2345.71	5.725	10.044921875	0.047619047619047616	-0.36952380952380953	0.2879162205712156
QTQRIRCRVPCNWKK	238.66867	346.42813	252.64438	264.258	403.8247	316.86795	417.85712	473.8372	514.42664	532.7486	182.33932	358.5364282	26.200220108032227	1916.28	5.86	11.2890625	0.06666666666666667	-0.6013333333333334	0.38386362527512
GLVDVLGKVGGLIKKLLP	239.75385	155.26424	173.77406	148.13184	216.67348	270.73505	264.9679	307.38797	384.2816	383.8967	190.2925	248.6508355	13.912924766540527	1819.29	2.996	10.421875	0.0	0.38000000000000006	0.49648652545716604
LKLADNSYFNEPLN	510.91147	510.3375	506.33978	500.55273	515.74524	513.40607	511.1359	513.1272	510.79144	507.73227	500.707	509.1624182	16.959270477294922	1637.79	-0.003	3.9443359375	0.14285714285714285	-0.011428571428571415	0.13566874572866094
LCAARCLAIGRR	342.4514	400.14822	369.63116	363.21347	437.65958	450.1702	465.37985	484.61707	515.18097	518.454	360.14294	427.9135327	15.763141632080078	1302.62	3.861	10.515625	0.0	-0.0816666666666667	0.3623601652603849
RFGRFLRKIRRFRPKVTITIQ	10.603391	48.578533	18.012846	33.747322	372.16495	53.56887	111.19989	330.92126	193.46353	374.43805	10.912541	141.6010166	19.65011978149414	2689.26	8.995	12.806640625	0.14285714285714285	-0.3976190476190477	0.5495280557954374
GWKDWLKKGKEWLKAKGPGIVKAALQAATQ	98.867966	261.29306	151.44595	182.54463	259.97165	219.4513	211.8657	312.17786	386.9334	446.65897	203.8188	248.639026	14.975826263427734	3307.9	5.996	10.80419921875	0.1	-0.01733333333333331	0.32776167246516774
DEMKLDGFNMHLE	493.9413	514.21014	512.76843	499.47708	514.26685	515.3515	522.7607	521.00836	479.85074	508.4484	489.6603	506.5221636	20.905237197875977	1578.77	-1.902	3.93408203125	0.07692307692307693	-0.06153846153846154	0.10036323881589289
LGKEEQIGRASNSGRKCARKKK	462.6028	480.60703	424.4129	475.6192	493.74982	456.4387	498.41653	491.9938	493.08148	506.80472	426.4432	473.6518345	18.9212646484375	2444.82	6.93	11.135498046875	0.0	-0.5909090909090909	0.27535759919827435
RKSKEKIG	514.99304	485.31418	475.15454	499.6004	488.00055	511.2915	509.26465	503.97888	505.7343	514.1255	499.50974	500.6333891	18.553247451782227	945.12	3.997	10.94580078125	0.0	-0.755	0.48070077280108797
QNQQEKNEQELLELDKWASLWNWF	451.28632	477.12982	494.0508	492.3748	488.36868	499.73996	509.41467	515.2306	512.88086	518.5668	500.99576	496.3671882	3.131627559661865	3077.33	-1.998	3.888916015625	0.16666666666666666	-0.17208333333333334	0.1327189270606133
NQGRHFTGGALIHARFVMTAASTFQ	482.29596	480.77405	481.607	482.34784	508.49887	497.83502	501.21783	499.0027	515.213	493.24374	363.73273	482.3426127	22.598051071166992	2719.05	3.193	12.1015625	0.12	0.126	0.32151733691828654
KLLCRVHKKI	335.13162	366.96967	359.33817	322.83005	409.51593	417.26395	426.24783	429.58112	459.32645	510.9562	277.2156	392.2160536	19.08366584777832	1237.61	5.026	10.94677734375	0.0	-0.24099999999999996	0.8275837992966988
RALKRIKHVLK	290.59662	339.5412	236.50421	251.14896	356.88568	336.7259	367.94412	489.30386	481.54193	463.26227	306.23105	356.3350727	16.47673988342285	1361.73	6.094	12.1796875	0.0	-0.4163636363636364	0.8628048738377623
PRRRK	474.34933	437.59732	415.8324	429.35773	466.81158	454.64853	449.06427	457.95374	504.0558	505.62778	371.29132	451.5081636	16.14922523498535	711.86	4.996	12.4130859375	0.0	-1.7759999999999998	0.1294929016827512
VRLSIRVAVIRA	246.25851	344.5244	200.77353	217.33502	368.24933	432.6039	398.71307	459.8592	479.03986	482.05652	176.9483	346.0328764	14.58241081237793	1352.67	3.996	12.4013671875	0.0	0.06333333333333338	0.20837298318590902
GHCLNLSGVCRRDVCKVVEDQIGACRRRMKCCRAWWIL	333.95145	369.0091	360.40247	405.49164	420.65234	431.63556	451.06903	463.80466	493.6473	498.38498	344.22278	415.6610282	20.0344295501709	4435.31	5.691	8.73779296875	0.05263157894736842	-0.146578947368421	0.22294283911034457
KTCMTKKEGWGRCLIDTTCAHSCRKYGYMGGKCQGITRRCYCLLNC	327.3463	367.819	323.59348	372.0389	394.6236	387.5689	417.18164	409.94147	492.5833	492.6536	290.33792	388.6989191	16.23470115661621	5242.24	7.553	8.804931640625	0.08695652173913043	-0.1480434782608696	0.16390978200158068
DFASCHTNGGICLPNRCPGHMIQIGICFRPRVKCCRSW	446.3258	470.68073	441.2244	471.6597	476.891	475.2064	483.195	482.86053	508.5132	507.51553	417.3938	471.0423718	22.34127616882324	4278.06	4.788	8.41064453125	0.07894736842105263	0.007105263157894755	0.18692106212269363
MRVKVALKCSQCGNKNYYTTRNKDKRAKLELRKYCPKCNAHTIHTETKA	239.76149	324.0391	222.71297	291.16873	369.0874	300.72864	355.95334	359.58157	441.66568	426.01752	240.02313	324.6126882	8.417051315307617	5743.71	10.922	10.383056640625	0.061224489795918366	-0.37795918367346937	0.15021512584817104
RWRWR	406.80527	269.25677	205.35945	148.58914	416.87976	244.67218	211.59192	390.17166	499.23267	419.92026	189.08789	309.2333609	21.14887809753418	858.99	3.996	12.4013671875	0.4	-1.1759999999999997	0.38343061122182287
LIRELGQRIRRPIHRIARCIGQVV	214.76624	353.36783	163.04343	330.96863	378.8166	356.47772	366.62616	400.19046	355.73383	438.42035	221.55511	325.4514873	6.754446506500244	2853.45	6.028	12.1005859375	0.0	-0.18541666666666667	0.8220395161617629
TKKNGKKLCLDLQAALYKKK	217.87268	343.5349	238.96588	237.20828	357.28522	319.3491	309.8026	381.8407	527.05927	455.90814	325.80743	337.6940182	17.372371673583984	2291.81	6.927	10.617919921875	0.05	-0.3205	0.21190632938972037
GFCWYVCVYRNGVRVCHRRCN	234.6565	275.74146	236.5105	289.6933	344.79562	359.86963	393.66248	386.33606	413.0391	433.84683	139.4132	318.8695164	22.92098617553711	2591.03	4.823	9.0234375	0.19047619047619047	-0.13857142857142854	0.3977879591910469
RWKRWWRLL	140.30219	48.59091	28.518301	31.820427	357.63782	58.907677	38.770706	389.83984	143.29204	237.04117	24.322062	136.2766494	19.61897850036621	1399.69	4.996	12.4130859375	0.3333333333333333	-0.48555555555555546	0.8210262910676854
FTCDVLGFEIAGTKLNSAACGAHCLALGRRGGYCNSKSVCVCR	417.24435	453.5718	433.21967	456.51312	448.3203	453.1137	463.6642	454.80676	515.42847	460.3122	446.89804	454.8266009	19.005830764770508	4453.17	3.69	8.12255859375	0.06976744186046512	0.11023255813953486	0.058747205583227935
FLPAVIRVAANVLPTVFCAISKKC	253.0932	408.49875	331.27866	361.3556	424.9413	459.55557	472.42218	370.11255	404.43484	453.31665	309.01	386.1835727	18.972843170166016	2561.16	3.86	9.87109375	0.08333333333333333	0.35791666666666666	0.4013730628503283
TCRVDHRGATF	372.90216	385.83344	373.03482	380.66873	388.91528	402.17578	403.56042	391.8149	502.97296	431.44028	386.3881	401.7915336	20.07243537902832	1262.4	2.028	8.76171875	0.09090909090909091	-0.24636363636363637	0.4136958986704716
KSCCPNTTGRNIYNTCRFAGGSRERCAKLSGCKIISASTCPSDYPK	399.74603	456.7091	404.25253	434.2467	461.43155	453.67975	460.10358	463.72137	493.5605	505.19876	374.41214	446.0965464	18.06016540527344	4946.64	6.59	9.08251953125	0.06521739130434782	-0.1817391304347826	0.19576732032576327
GFCWRACVRRNGVRKCYRRCN	114.31309	301.6416	97.77451	172.37546	492.02646	264.0831	361.17184	351.083	418.299	516.1329	53.4448	285.6677964	20.81149101257324	2604.08	7.725	11.01025390625	0.14285714285714285	-0.5166666666666666	0.18542253860199295
GGGIEKKIEEIEEKIEEIEKLLQLTVWGIKQLQARIL	110.47127	229.55992	136.02222	131.80817	263.8421	193.64781	276.84042	395.3534	432.08105	518.2304	154.4186	258.3886691	11.78677749633789	4275.99	-0.994	4.628173828125	0.02702702702702703	0.03324324324324326	0.393230326638474
ILGWKWPWWPWRR	336.4144	353.55634	295.5669	48.82124	410.32797	405.66266	376.59982	383.30972	462.26282	489.66867	139.97437	336.5604464	22.72728538513184	1867.21	3.996	12.130859375	0.38461538461538464	0.0592307692307692	0.2864405969687013
AGGKRIVKRIKKFLRGAGGKRIVKRIKKFLRG	54.168514	118.73242	53.489082	63.62929	378.69803	84.493484	150.93782	313.72787	311.1207	448.53943	26.061548	182.1452898	6.103350639343262	3636.53	14.994	12.82861328125	0.0625	-0.32749999999999996	0.13353752211854766
ARHGSCNYVFPAHKCI	496.72815	502.9289	484.6788	515.54694	496.40988	510.27142	514.42847	512.43134	502.27893	513.93744	473.30704	502.0861191	24.87639045715332	1803.08	3.057	8.8779296875	0.125	0.03875000000000001	0.24254057843361573
ATCDLLSGFGVNDSACAAHCILRGNRGGYCNGKKVCVCRN	434.2592	455.3932	437.13577	479.66788	463.82578	470.41125	472.41812	476.07797	510.18985	495.7792	423.05045	465.2916973	17.46984100341797	4147.76	3.689	8.12255859375	0.05	0.008250000000000025	0.13442387640801517
CSCRYSSCRFGERLLSGACRLNGRIYRLCC	186.26956	230.78493	226.80107	248.77731	288.94818	311.48975	302.16403	297.87497	522.7864	465.04205	192.57831	297.5924145	17.834918975830078	3447.06	5.59	8.715576171875	0.1	-0.19733333333333333	0.4325540699154551
RLARIVVTRVAR	249.48596	339.72946	182.29202	183.80515	443.52567	386.27875	354.6215	493.3111	483.0816	454.73962	207.67915	343.5045436	13.480843544006348	1409.72	4.996	12.57763671875	0.0	-0.2508333333333333	0.7224394541850128
GI	495.5857	487.53476	481.08203	485.1704	487.2237	489.02393	490.92697	482.0576	496.18994	509.65607	506.41812	491.8972018	16.861995697021484	188.23	0.996	6.0	0.0	0.94	0.6994670916518598
VRLRIQVAVIRA	346.44934	468.82913	290.11057	367.70172	443.56635	472.1616	485.74997	468.60043	450.3961	453.26047	291.1914	412.5470073	15.594919204711914	1393.72	3.996	12.4013671875	0.0	0.007500000000000016	0.18947270280988782
RWWKIVVIRWWR	17.780476	16.310528	9.573839	13.158207	202.1575	74.27758	52.160534	63.985558	72.46657	116.24864	2.9958897	58.28321106	23.87724494934082	1784.16	4.996	12.4130859375	0.3333333333333333	-0.06333333333333331	0.5783896532428443
GFCWNACARRNGVRVCYRRCN	231.66951	327.5342	254.13522	289.72125	405.5121	366.35352	405.06897	362.7887	433.47757	486.9893	156.63289	338.1712027	20.413476943969727	2504.9	5.725	9.8017578125	0.14285714285714285	-0.33380952380952383	0.2154326568018244
GLLCYCRKGHCKRGERVRGTCGIRFLYCCPRR	179.90422	222.87091	132.15414	239.95212	317.28873	266.01688	300.58896	335.98352	495.75058	434.42996	147.31224	279.29566	19.29179000854492	3761.53	8.689	9.992919921875	0.09375	-0.3096875	0.12559442641329602
LRFLKKALKKLF	21.84648	38.89379	57.620308	45.014576	248.06708	87.318085	63.444046	190.63646	135.7753	208.21269	30.872374	102.5182899	14.484696388244627	1504.95	5.995	11.751953125	0.16666666666666666	-0.08999999999999998	0.8152071177531974
CNDDTDCPPSCTTRGCPDSCAYPHVLRCIGKNCVCT	484.80646	480.56015	487.8299	486.65976	479.94604	477.01758	485.0557	476.92	511.16904	495.29926	464.1715	484.4941264	17.531856536865234	3849.37	-0.445	5.18359375	0.027777777777777776	-0.0911111111111111	0.19769008997472104
RWWKIWEIRWWR	18.812248	17.367006	12.993115	16.753555	223.75777	88.23869	47.32066	31.071432	37.38451	182.07353	4.020097	61.79932845	24.40861320495605	1901.22	3.997	11.841796875	0.4166666666666667	-0.24083333333333332	0.4594331704079817
RWWKICVIRWWR	38.29832	28.604599	23.643478	28.703709	225.04745	94.864716	103.22656	109.9972	154.55937	185.26749	7.160879	90.852161	25.63343811035156	1788.17	4.928	11.841796875	0.3333333333333333	-0.13083333333333336	0.5453995891328055
QKLCERPSGTWSGVCGNNNACKNQCINLEKARHGSCNYVFPAHK	417.57767	470.84378	390.7381	426.63922	448.4416	448.91812	442.1432	460.94617	497.7509	511.572	396.8474	446.5834691	20.853775024414062	4864.48	4.857	8.6328125	0.06818181818181818	-0.15250000000000002	0.11570932780150846
MKCWGKSGRCRTTCKESEVYYILCKTEAKCCVD	476.38525	484.98257	471.23468	471.3359	484.2484	481.66275	497.353	484.89008	519.57904	514.4116	482.79007	488.0793945	18.741840362548828	3823.52	3.593	8.115234375	0.09090909090909091	-0.18606060606060607	0.026962049250306767
CCGGIEKKIEEIEEKIEEIEKLLQLTVWGIKQLQARIL	109.27733	188.49397	173.51523	154.52779	230.69867	220.64015	276.58447	311.83185	417.4231	460.6456	180.64337	247.6619573	13.462838172912598	4425.23	-1.129	4.6279296875	0.02631578947368421	0.035	0.38743780287222956
GFCWHVCARRNGVRVCHRRCN	166.86626	336.04376	144.0744	250.44424	448.42706	391.24997	452.80872	426.63327	425.84222	480.7523	107.31092	330.0411927	20.25444793701172	2529.96	5.923	10.42578125	0.09523809523809523	-0.3242857142857143	0.24411859606605846
SQNQQEKNEQELLELDKWASLWNWF	480.24994	496.60406	510.5139	507.83478	500.24362	504.717	511.41354	512.59143	513.52405	516.9355	511.83398	506.0419818	2.6116507053375244	3164.4	-1.998	3.888916015625	0.16	-0.1724	0.12325562894668328
RRWRQVVIRVRR	187.9287	165.97636	24.81883	42.568733	364.20947	124.715385	168.77948	387.9609	307.23523	419.22125	19.757305	201.1974221	15.909740447998049	1680.02	6.996	12.79931640625	0.08333333333333333	-0.8616666666666667	0.79281911800348
RLLRKFFRKLKKSV	115.72046	155.70047	75.70154	112.74927	416.8842	173.16562	184.71089	431.05222	357.30106	465.98276	39.44865	229.8561036	14.256965637207031	1819.29	7.995	12.4453125	0.14285714285714285	-0.4914285714285715	0.9871960048850994
GLPVCGETCFGGTCNTPGCSCDPWPMCSRN	508.3852	506.80652	513.82886	506.51797	509.3081	512.0843	506.16238	510.72296	509.66415	512.2434	484.7073	507.3119218	18.78693199157715	3093.53	-0.408	3.9443359375	0.06666666666666667	0.10866666666666666	0.15807462147293702
KKKAAAFAAWAAFAKKK	64.925285	256.76212	71.17184	92.6255	406.71646	291.68564	307.6972	478.10025	550.57166	548.08154	72.69311	285.5482368	14.532209396362305	1836.24	6.995	11.3740234375	0.17647058823529413	-0.04882352941176474	0.13212629970459844
RVLRRVSWV	418.32196	437.66943	274.52396	241.125	472.9024	454.2436	428.11584	493.08475	492.1065	463.70398	291.6125	406.1281745	15.80278491973877	1170.41	3.996	12.4013671875	0.1111111111111111	-0.2744444444444444	0.811721355435084
ILGKIWEGIKS	406.77377	404.69693	344.6852	348.90906	388.26648	445.40924	453.58127	457.98102	436.94897	479.7315	400.80472	415.2534691	18.504749298095703	1243.5	1.997	9.83984375	0.09090909090909091	0.2863636363636364	0.5829653985199478
VTCMSYGGSCQRSCNGSFRLGGHCGHPKIRCCRR	387.73114	400.05127	343.9842	396.13623	420.1573	399.4679	407.70715	414.99634	517.6836	481.42404	299.21368	406.2320773	19.207275390625	3718.32	6.787	9.1650390625	0.058823529411764705	-0.19882352941176468	0.3360567176513489
YWWKIWVIRWWR	35.073795	34.24863	21.22346	21.67218	221.78703	154.12022	99.36018	21.300985	51.753193	113.67955	6.2477894	70.95154658	31.95418739318848	1878.23	3.995	11.2880859375	0.5	0.1425	0.35816234404552166
GLLPCAESCVYIPCLTTVIGCSCKSKVCYKN	512.7867	497.66354	516.49084	509.40433	499.52878	510.10263	513.1458	507.60516	511.58276	511.32385	503.53622	508.4700555	20.17147254943848	3297.0	2.59	7.8251953125	0.06451612903225806	0.21999999999999997	0.01724636454950971
RRWMIVVIRVRR	85.49514	138.86562	18.398647	39.658127	523.63446	145.52199	167.21983	298.75107	236.38467	341.4898	8.307833	182.157017	18.72477912902832	1640.06	5.996	12.7021484375	0.08333333333333333	-0.4124999999999999	0.5878525704053719
KWKSFIKKLTSKFLHSANKF	13.389517	82.812416	13.248014	12.730842	173.33302	100.77349	100.86059	256.03113	252.58731	393.34885	13.839725	128.4504458	17.670133590698242	2438.92	7.093	11.3740234375	0.2	-0.10699999999999998	0.5215783620322869
QARQLLSGIVQQQNNLLRAIEAQQHLLQLTVFGIRQLQARILAVERYLK	79.782776	232.98953	175.41617	139.14824	315.66193	296.63962	255.88954	346.11115	401.46106	385.2363	197.74081	256.9161024	3.312286376953125	5681.62	5.096	11.574951171875	0.04081632653061224	-0.015306122448979576	0.30390670332514963
VTCDLLSFEAKGFAANHSICAAHCLAIGRKGGSCQNGVCVCRN	461.63007	481.75095	486.72775	493.5025	473.3278	476.51266	473.22998	482.58072	516.97107	483.55603	478.35562	482.55865	17.810176849365234	4426.11	2.79	7.839111328125	0.046511627906976744	0.1265116279069767	0.11192961516134615
FFPLALLCKVFKKC	50.145794	262.56934	130.9588	122.07193	283.22668	322.0443	342.4219	218.9958	277.6839	350.29492	55.79635	219.6554285	20.23566627502441	1657.14	3.86	9.76953125	0.21428571428571427	0.3442857142857143	0.32779505824596605
RWWSIWVIRWWR	26.467113	34.77926	18.663105	19.631525	198.71324	145.06311	91.287125	72.51467	82.497826	170.03737	4.935049	78.59903573	22.60679626464844	1830.14	3.996	12.4013671875	0.4166666666666667	0.022500000000000037	0.5571165887000024
EGPVGLADPDGPASAPLGAP	494.76108	505.87076	512.6356	507.97534	510.25937	511.27063	511.551	506.62045	507.3263	510.31815	512.03503	508.2385191	12.111968040466309	1787.93	-2.002	2.708984375	0.0	0.2790000000000001	0.05528945153764756
LSSALSALSSALSSK	358.77707	412.20416	398.149	400.2039	407.76517	454.61716	445.57578	418.72797	450.5172	457.1359	440.8714	422.2313373	9.594022750854492	1421.6	1.996	10.025390625	0.0	0.23333333333333345	0.24749037007187388
VSTALPQWRIYSYAGDNI	506.95593	512.6212	511.43713	507.04498	515.32007	509.78882	506.45676	510.69525	504.31256	508.51416	504.84033	508.9079264	20.33763885498047	2054.27	0.995	6.5	0.16666666666666666	0.1516666666666667	0.29415257248136895
FKLFKKILKKL	16.170801	19.388348	47.891186	22.103144	222.28119	84.799484	31.954527	210.30731	64.53013	192.3494	13.952719	84.15711264	13.54715633392334	1405.86	5.995	11.27880859375	0.18181818181818182	-0.036363636363636376	0.8540325934138032
RLARLVVIRVAR	181.65948	304.62262	111.01091	111.96821	390.79437	334.14893	320.90967	470.83975	426.81528	421.2138	118.402275	290.216845	12.568647384643556	1421.78	4.996	12.57763671875	0.0	-0.15499999999999994	0.6323620343005432
RIWVIWQR	368.68805	392.07513	356.86017	300.49026	513.1483	467.7337	438.61642	414.2139	460.04404	379.55737	259.52716	395.5413182	26.44597625732422	1156.38	2.996	12.1015625	0.25	-0.04125000000000001	0.6798984795390979
EANTTLLDLTYEMLSLQQVVKALNESYIDLKEL	487.38934	503.9834	511.20584	511.26263	511.5187	501.7494	505.68372	512.33044	508.16772	496.0579	518.999	506.2134627	19.7318058013916	3799.31	-2.999	3.697265625	0.06060606060606061	0.09909090909090912	0.18045538179275752
GSKGAPCAKKPCCGPLGHYKVDCSTIPDYPCCSKYGFCGSGPQVCG	519.54645	500.59125	467.2384	502.07254	486.8385	499.40167	499.9655	488.6532	505.89572	509.0647	456.30402	494.1429045	15.6220064163208	4671.43	3.552	7.9072265625	0.08695652173913043	0.07565217391304346	0.14542076297109435
GFCWRVCASRNGARVCSRRCN	219.60146	388.10507	240.35365	302.80667	481.01703	425.8756	421.04626	438.4378	449.8931	513.14264	162.17285	367.4956482	18.06180191040039	2401.78	5.726	10.42578125	0.09523809523809523	-0.3261904761904762	0.23585107444273473
FLPIIGQLLSGLL	496.04553	490.6771	516.6991	408.97882	492.58884	475.07562	477.8874	151.82114	468.42062	488.7802	548.7876	455.9783609	13.973740577697754	1383.72	0.996	6.0	0.07692307692307693	0.7346153846153846	0.4432770606457571
YIWVIWRR	423.90738	450.57382	350.03912	345.792	526.05554	469.3894	459.91528	378.09106	450.8951	410.15872	257.93567	411.1593718	25.004419326782227	1191.43	2.995	10.98046875	0.375	0.09750000000000003	0.5832812020568474
RLARIVVIRVAI	395.81616	417.51126	236.93825	360.56738	530.51575	509.09583	499.7877	465.03223	455.90955	397.2267	170.1509	403.5047009	14.35360336303711	1378.75	3.996	12.4013671875	0.0	0.19500000000000003	0.30760306467966925
NGAFKRTQK	407.69812	381.56146	372.7097	385.6498	311.52908	380.44547	387.4343	387.32095	512.3368	471.4211	391.474	399.0527982	21.385204315185547	1049.19	3.995	11.572265625	0.1111111111111111	-0.5422222222222223	0.5143328375828226
KKLFKKILKYLGIGAVLKVLTTGLKDEL	22.481905	133.81734	30.962284	22.863256	206.05203	164.059	92.8515	126.505646	202.61626	299.00552	20.426888	120.149239	15.105649948120115	3130.9	5.995	10.6171875	0.07142857142857142	0.14214285714285715	0.13580746848977743
ILKKWPWWPWKKK	358.15457	358.8069	363.66074	178.21762	510.86267	449.28143	448.92694	504.4941	454.15768	488.87256	69.80728	380.47659	23.934961318969727	1824.27	5.995	11.27880859375	0.3076923076923077	-0.1169230769230769	0.194155391842946
KNRGRWFSH	520.174	485.71304	435.9272	433.007	490.73578	514.522	503.92416	502.22375	513.7686	497.37097	447.0295	485.8541818	23.849822998046875	1187.32	4.094	12.130859375	0.2222222222222222	-0.5966666666666668	0.3910440820948298
GILDTLKEFGKTAAKGIAQSLLSTASCKLAKTC	196.65315	345.53137	261.2492	281.74313	345.688	335.2524	358.44525	366.3913	461.93698	408.08337	324.88522	335.0781245	16.815425872802734	3368.97	3.862	9.6328125	0.030303030303030304	0.1178787878787879	0.1756503885189959
VYLCEDDEDCHIMPCMVPEYAKCIRMICQCC	507.98767	505.02148	509.76956	509.72397	507.4156	504.06512	508.78348	506.00592	511.80765	508.99753	467.67847	504.2960409	22.96070098876953	3658.39	-3.374	3.9326171875	0.06451612903225806	0.08580645161290322	0.2497461177226277
YSYFTVV	509.7639	512.9242	496.49097	508.03513	510.87607	501.14368	504.70563	495.77856	513.61334	512.7369	479.88187	504.1772955	20.13729286193848	877.98	0.994	6.0	0.42857142857142855	0.5271428571428571	0.25237461056301164
SRWPSPGRPRPFPGRPKPIFRPR	121.178734	173.00409	144.8703	138.97395	300.00406	308.52905	237.39388	307.05685	367.39304	499.56516	70.962456	242.6301427	13.365577697753906	2742.2	7.996	12.802734375	0.13043478260869565	-0.4491304347826087	0.06327347848953664
WNSLKIANLDV	507.31622	516.5144	503.57617	503.35623	506.977	514.60046	507.4085	502.19763	511.42392	504.22968	498.44763	506.91344	21.543210983276367	1272.45	0.996	6.5	0.09090909090909091	0.18090909090909094	0.183530485143545
WWFSIRLWR	103.26832	139.95529	86.6821	91.95284	250.09097	319.57056	192.72778	193.29321	324.11765	305.058	69.7335	188.7682018	24.71027374267578	1349.58	2.996	12.1015625	0.4444444444444444	0.10555555555555557	0.49413448069672417
SKVGRHLRRFGHRAHRKL	139.11133	249.54597	122.45012	170.91464	474.48047	313.3479	319.85165	443.4865	475.03955	502.46918	77.91897	298.9651164	18.7449951171875	2211.59	8.292	12.7119140625	0.05555555555555555	-0.6000000000000001	0.8310968472432457
IKKRWWWFR	266.55984	224.09486	179.79738	177.66174	393.28433	356.57892	258.78857	348.2005	424.07642	444.76898	165.26038	294.4610836	29.128650665283203	1405.69	4.995	12.15625	0.4444444444444444	-0.32999999999999996	0.27709603063213134
RKWWWKWRR	494.19476	334.48026	278.46667	259.38867	480.172	396.51068	363.63507	452.18304	525.85474	481.12894	258.24902	393.1148955	19.772754669189453	1487.76	5.995	12.42431640625	0.4444444444444444	-0.8066666666666666	0.7306018973645039
AMDPTKYYGNGVYCNSKKCWVDWGQGSGCIGQTVVGGWLGGAIPGKC	495.23077	488.77695	496.21436	508.50418	498.15256	510.2199	496.12155	503.04227	503.19028	486.46094	450.6516	494.2332145	20.426982879638672	4913.59	2.723	8.1005859375	0.1276595744680851	0.18191489361702126	0.17426611059426003
YCNRRTGKCQRM	470.2765	447.42288	444.5563	479.7088	498.49716	465.76984	496.83978	500.34116	518.188	503.6299	410.52243	475.9775227	26.60919761657715	1515.79	4.86	10.41748046875	0.08333333333333333	-0.7266666666666666	0.4150711493329458
EFDASISQVNEKINQSLAFIRKSDELL	350.34915	500.10803	497.69846	497.38	495.1562	496.1615	502.23004	493.3796	514.8566	495.12012	493.45587	485.0814155	15.419010162353516	3095.42	-0.999	4.166015625	0.07407407407407407	-0.04666666666666669	0.3536674081572051
FLGPIIKIATGILPTAICKFLKKC	168.18199	331.15466	271.64722	212.39853	335.6514	338.1594	363.29773	286.69855	314.3493	382.81342	177.12898	289.2255618	18.067188262939453	2589.31	4.86	10.26513671875	0.08333333333333333	0.4008333333333333	0.3084405180961054
GMASKAGTIAGKIAKTAIKLAL	159.81815	355.17957	302.853	311.72083	369.15225	394.82294	439.78577	443.39948	493.97272	460.45667	294.06464	365.9296382	13.890535354614258	2114.6	4.995	11.15673828125	0.0	0.2690909090909091	0.4013527230619783
QQQNNLLRAIEAQQHLLQATVWGIKQLQARILAVERYLKDQ	214.58705	413.1673	350.0007	292.1629	427.3329	394.71857	393.21457	444.44812	467.62497	475.7599	409.0113	389.2752982	2.317906141281128	4827.52	3.097	10.21728515625	0.04878048780487805	-0.09243902439024389	0.29305764459241984
VKTKCSVPAVVYILVKTFKS	318.12637	474.1455	411.78043	448.5351	481.65988	479.2496	502.21573	505.3649	510.2015	488.58643	437.79474	459.7872891	23.91884994506836	2210.73	4.927	10.41015625	0.1	0.20150000000000007	0.2656164908793774
GLLDTFKNLALNAAKSAGVSVLNSLSCKLFKTC	186.80496	262.39603	229.64886	234.5618	309.57858	389.19415	315.58188	297.5597	419.11185	380.7661	262.43616	298.87637	16.310388565063477	3428.04	3.86	9.693359375	0.06060606060606061	0.18969696969696972	0.07670091286744823
WIQAKTKVIPYVRYL	213.58846	307.3248	280.09644	283.56738	390.1555	312.77432	322.8427	333.11725	388.40558	329.42557	173.12405	303.1292773	22.45003318786621	1878.27	3.994	10.416015625	0.2	0.11800000000000002	0.3643441587272615
LPRKWATGA	435.65326	451.6291	437.23602	438.15533	414.1786	444.50418	449.3859	469.5554	505.7549	472.448	459.8301	452.5755264	18.578662872314453	999.17	2.996	11.400390625	0.1111111111111111	-0.0333333333333333	0.5573647445027583
VSGPAGPPGTH	507.8991	502.52777	501.43146	499.7916	453.88373	507.67444	505.6776	495.8345	510.35098	506.03802	504.19177	499.5728155	14.778736114501951	976.05	1.095	7.7109375	0.0	0.26272727272727275	0.125194820010921
AGLQFPVGRVHRLLRK	286.01456	428.18204	318.1573	381.41013	442.59302	386.12354	373.5878	468.4547	479.8493	516.69507	297.0761	398.0130509	10.195064544677734	1847.22	5.094	12.4130859375	0.0625	-0.11562499999999998	0.5250308876940686
SLDQINVTFLDLEYEMKKLEEAIKKLEESYIDLKEI	438.90527	501.50995	524.5668	524.3539	508.1468	495.13672	505.3891	513.79	498.4815	507.33136	493.8358	501.0406545	13.863809585571287	4331.94	-3.995	4.0235595703125	0.08333333333333333	-0.031666666666666655	0.29619461571033306
GFCWYVCVYRNGVRVCYRRCS	277.0223	286.128	258.89597	324.43	353.13818	373.7837	384.56268	374.34158	433.96603	440.7426	202.51288	337.2294473	21.564842224121094	2590.04	4.723	8.98291015625	0.23809523809523808	-0.07857142857142856	0.36874890644001007
ALLDKLKSLGKVVGKVAIGVAQHYLNPQ	265.56107	380.97766	369.73907	440.30246	432.99625	437.51917	421.1795	442.32803	484.01022	500.8231	373.38702	413.5294136	16.258974075317383	2960.53	4.094	10.408447265625	0.03571428571428571	0.17928571428571433	0.3525959257285
GSTSFHLIYNKWFAVKRRRKR	159.30647	377.19913	240.71826	208.044	532.0048	330.91125	422.06638	402.3457	441.95532	550.2101	112.13962	343.3546391	19.768430709838867	2651.09	8.093	12.146728515625	0.19047619047619047	-0.3771428571428571	0.273329672453903
VTCDVLSFEAKGIAVNHSACALHAIALRKKGGSCQNGVCVARN	431.85913	458.8635	451.45184	469.56815	465.05814	471.61398	458.25507	468.19092	508.9018	488.20844	448.449	465.4927245	18.866174697875977	4413.11	3.925	8.53857421875	0.023255813953488372	0.10465116279069768	0.13157066530977904
RPRGMTSSQWFRIQHMQPSPQASNSAMRNINRHTRRSRDLNTFLH	202.52226	303.50928	294.6704	320.2604	357.9237	327.9488	318.3922	369.18835	422.27203	457.1404	298.7356	333.8694018	20.017274856567383	5406.05	8.293	12.577392578125	0.06666666666666667	-0.392	0.22829427146092693
GILKKFMLHRGTKVYKMRTLSKRSH	26.1638	73.91829	26.47065	34.90807	207.71323	55.470184	57.74334	126.96044	190.45448	353.80933	13.151706	106.0694109	20.644672393798828	3016.69	9.192	11.9599609375	0.08	-0.27040000000000003	0.1475519154438491
WHYRSQVGR	505.28027	486.54474	445.33054	483.7125	484.97305	500.124	498.90598	519.7655	522.82764	510.97003	495.52698	495.8146573	22.522136688232425	1188.3	3.094	10.98046875	0.2222222222222222	-0.42000000000000004	0.292912688684972
SIVQKGWFR	386.9757	406.7161	407.14624	398.0281	414.0622	411.74338	403.64453	406.47656	503.27307	481.96075	410.96466	420.9992082	23.42116355895996	1120.31	2.996	11.400390625	0.2222222222222222	-0.004444444444444449	0.4427332862190861
GQYGNLAFAY	363.9484	378.13147	368.44992	380.29214	385.15845	369.40732	374.2471	392.339	516.91486	436.45544	390.83344	396.01614	18.591686248779297	1103.19	0.994	6.0	0.3	0.33899999999999997	0.14805718679764315
RKLKRFWKRVKM	121.5686	39.17864	47.053326	36.648808	271.9481	45.79307	100.633156	211.2772	194.26807	438.91367	29.095795	139.6707668	17.92376136779785	1676.13	7.995	12.4453125	0.16666666666666666	-0.7208333333333333	0.8450013860677651
RRRGRSPRRRTPSPRRRRSQSPRRRRS	257.73288	348.27768	301.8996	363.68225	451.43924	414.07266	413.83035	488.13437	502.2236	521.4138	307.14948	397.2596282	4.572405815124512	3470.93	15.996	13.24609375	0.0	-1.42	0.23872808090822717
RHRHRHRH	503.81375	445.32886	424.11838	268.981	448.68286	440.38907	439.6697	495.79968	529.2577	503.70795	354.47275	441.2928818	9.683643341064451	1191.32	5.391	12.57763671875	0.0	-1.45	0.20089041717693557
GLWETIKNFGKKFTLNILHKLKCKIGGGC	96.35328	166.81488	118.379684	82.52416	217.34326	157.12898	171.49734	219.72997	310.31033	379.9554	86.403564	182.4037135	19.159059524536133	3247.93	5.96	10.400390625	0.10344827586206896	0.10310344827586204	0.24577039567887932
SHHRHFRSHQCRR	432.65857	495.3828	398.5672	483.14227	508.0152	481.47415	504.37146	497.4968	509.64856	504.52884	388.47006	473.0687191	20.54408836364746	1743.92	5.324	12.10107421875	0.07692307692307693	-0.8707692307692307	0.129970671221366
CRWRWKCCKK	393.45056	244.6022	193.93973	210.24232	395.01385	298.4365	316.42023	433.40625	575.1201	500.9702	279.24194	349.1676255	27.87296485900879	1396.75	5.793	10.40869140625	0.2	-0.701	0.3393417277356653
LYSPTCVKAAVSRFIGKVSA	234.59868	432.94986	416.1451	416.5115	474.5198	453.2148	462.6219	450.2167	491.47275	499.8256	457.04443	435.3746473	18.76305389404297	2097.49	3.927	10.236328125	0.1	0.196	0.2570982945444905
FVGKTKRKR	499.51947	478.142	468.04993	491.84357	442.1221	491.43472	492.951	482.663	505.75357	510.36685	479.24255	485.6444327	19.477445602416992	1119.36	5.995	12.1796875	0.1111111111111111	-0.7522222222222221	0.16379893543876847
FKGLAKLLKIGLKALAKVIQ	16.422995	71.17303	29.274504	37.776134	85.26303	117.082855	80.27174	123.66939	229.07727	252.79324	24.324692	97.01171636	14.533868789672852	2152.76	5.995	11.27880859375	0.05	0.2535	0.6343176018345833
LLKWLLKWLLK	90.104515	208.9844	224.84721	260.4656	331.2932	337.74988	229.01703	336.4966	209.16281	341.4511	46.109024	237.7892154	10.071414947509766	1453.9	3.995	10.98681640625	0.18181818181818182	0.33818181818181825	0.6037418573795398
YTSLIHSLIEESQNQQEKN	500.28583	503.52808	503.88986	500.38858	507.40585	502.57147	505.4473	493.8945	495.69223	500.17456	480.04355	499.3928918	9.873080253601074	2261.41	-0.902	4.4384765625	0.05263157894736842	-0.1873684210526316	0.25725697721085794
GIGKFLHSAKKFAKAFVGEIMNS	108.53517	318.26782	255.1512	211.1191	364.0112	329.2483	382.07962	392.03888	465.21777	435.30035	154.50468	310.4976445	19.02061653137207	2480.93	4.095	10.6904296875	0.13043478260869565	0.1852173913043478	0.4638029213883935
WQEWERKVDFLEENITALLEEAQIQQEKNMYELQ	416.64908	491.1164	482.29526	468.02466	489.8376	469.65137	478.9096	495.90106	503.93213	508.3391	509.09665	483.0684464	20.672874450683597	4282.71	-4.994	3.800048828125	0.11764705882352941	-0.14470588235294113	0.29433860401183615
GKNGVFKTISHECHLNTWAFLATCCS	514.10126	507.12973	514.98346	511.2007	511.97537	509.55627	499.28467	509.69147	510.92407	518.0	487.14456	508.5446873	23.15192985534668	2868.28	1.992	7.83935546875	0.11538461538461539	0.16807692307692307	0.07864688098526236
VVQGICRAIRHIPRRIRGLERIL	90.995224	210.61601	112.92001	277.4901	257.6342	333.73364	311.36768	372.63477	395.86368	419.74686	90.437454	261.2217844	19.516244888305664	2725.32	6.028	12.1005859375	0.0	-0.15652173913043474	0.8242601179042002
RRWRIVVIRDRR	143.70537	215.52856	68.92701	81.06394	412.3641	167.12558	236.00703	389.31723	316.11563	425.8619	30.081556	226.0089005	16.75444984436035	1681.0	5.996	12.4013671875	0.08333333333333333	-0.8408333333333333	0.46189399927845404
GIGSAILSAGKSIIKGLAKGLAEHF	160.44841	248.17148	240.29742	216.00517	281.368	278.4893	337.36523	341.9537	384.02676	382.44296	185.32886	277.8088445	15.261225700378418	2438.87	3.095	10.421875	0.04	0.352	0.39579106659895935
YRWWRWARRW	434.39456	257.05536	57.320786	68.570526	348.9043	338.42358	152.51257	459.00317	392.27856	370.30756	75.731285	268.5911143	20.444917678833008	1621.85	4.995	12.10498046875	0.5	-0.5879999999999999	0.9039967301680537
KARQWQSKIRRTNPIFAIRR	51.273148	152.17299	70.92266	63.516167	385.05228	263.2914	284.8438	397.8238	372.78815	494.34225	55.459404	235.5896408	19.98274803161621	2525.96	7.995	12.7119140625	0.1	-0.532	0.14559557329980835
LGGAATGVIGYISNQTCPTTACTRAC	504.77237	486.7982	510.78098	505.79855	495.82172	505.4568	504.7346	501.94638	505.59	492.2501	490.6361	500.4168909	19.42348861694336	2529.87	1.792	7.81787109375	0.038461538461538464	0.23423076923076927	0.17306503915595517
ILKKWPWWAWRRK	194.01952	251.14008	159.60318	83.27833	479.81982	329.52917	373.76855	409.34772	377.61435	461.40652	65.043236	289.5064069	24.92399024963379	1854.25	5.995	12.1796875	0.3076923076923077	-0.23230769230769227	0.26409146565273023
GLWSKIKAAGKEAAKAAAKAAGKAALNAVSEAV	110.52933	416.34186	210.238	260.45172	378.52942	362.68774	383.7258	405.48718	480.11835	466.0444	286.49396	341.8770691	9.432758331298828	3152.66	4.997	10.68359375	0.030303030303030304	0.1360606060606061	0.2406248031914868
LHQNIVDVQYMYGLS	507.75177	511.25656	515.44586	503.9033	512.5836	513.8543	515.86475	515.8451	495.75906	503.97223	485.51807	507.4322364	21.16295051574707	1780.02	0.094	4.8828125	0.13333333333333333	0.23200000000000007	0.15105306452593753
CATCEQIAASQHRSHRQMV	456.42627	460.05753	455.1995	464.0888	426.5939	454.13385	465.8617	466.31802	517.653	500.05984	472.21106	467.14577	21.996675491333008	2156.43	2.06	8.1103515625	0.0	-0.20631578947368423	0.3102780984633958
KKATALVGAASLTAWVGLASAKKKK	117.8572	395.11264	217.42024	266.20557	447.82245	471.16434	455.632	446.34503	509.35846	490.79395	268.02466	371.4305945	13.225135803222656	2499.01	6.995	11.3740234375	0.04	0.08600000000000002	0.08113577569521853
FLSFPTTKTYFPHFDLSHGSAQVKGHGAK	426.9387	443.34283	446.8212	454.3205	445.59338	454.33148	399.08478	441.01816	511.9651	476.4692	423.42905	447.5740345	6.302674293518066	3206.58	3.291	10.11181640625	0.1724137931034483	0.1082758620689655	0.06978665973489288
TTKNYGNGVCNSVNWCQCGNVWASCNLATGCAAWLCKLA	498.22528	469.50842	489.51703	480.9023	465.03006	476.01996	481.53775	475.17343	504.21454	483.79913	484.3799	482.5734364	20.44017601013184	4125.7	2.589	7.827392578125	0.10256410256410256	0.17974358974358975	0.1389607327782037
EPASDLKVVDFRRSEGFCQEYCNYMETQVGYCPKKKDACCLH	504.8468	501.174	503.0466	506.4535	507.59512	503.5423	500.327	500.91058	511.71094	505.42886	509.5954	504.9664636	24.323060989379883	4892.54	-0.239	5.482421875	0.11904761904761904	-0.1604761904761905	0.10178471783271907
GDDPDEDAINNALNKVCSTG	480.26382	484.63763	485.18726	486.65128	489.82355	484.50162	477.56522	486.80942	522.00146	496.68497	497.76862	490.1722591	17.62501335144043	2048.11	-3.068	3.2177734375	0.0	-0.11000000000000001	0.3048343675580999
DTTPCGESCVWIPCVSSIVGCSCQNKVCYQN	509.6096	508.77142	516.2041	510.0876	512.5099	513.99005	513.0705	513.59064	510.58557	507.52612	509.47495	511.4018591	20.871585845947266	3324.79	-0.409	3.9443359375	0.06451612903225806	0.12870967741935485	0.005903699883318509
KLLKLLLKLLKLLLKLLLKLLK	5.250763	26.98722	11.884088	136.64746	32.219368	327.9952	40.288136	240.30655	50.68762	236.06367	5.6514807	101.2710505	3.820704698562622	2612.6	7.994	11.45263671875	0.0	0.2727272727272727	0.7016735301928484
FFPRVLPLANKFLPTIYCALPKSVGN	283.1916	393.43817	383.0345	361.33197	433.75275	405.8586	397.424	371.89905	447.51678	462.49942	369.30515	391.7501809	18.5542106628418	2906.5	3.927	10.236328125	0.15384615384615385	0.2715384615384616	0.4403532745875966
IATKKNGRKLCLDLQAALYKKKIIKKLLES	90.92403	266.2369	258.12173	179.10782	304.1957	238.93457	260.08926	330.36472	483.17633	418.21533	262.14215	281.0462309	16.407434463500977	3429.23	7.928	10.714111328125	0.03333333333333333	-0.14366666666666666	0.21268947100684915
RRWRIVVIRVRM	64.108315	64.8291	15.906075	28.705147	326.11133	82.80892	87.87272	170.22409	138.08618	280.6142	5.944927	115.0191822	18.98702621459961	1640.06	5.996	12.7021484375	0.08333333333333333	-0.41250000000000003	0.37100905711483206
HKRGWRKGA	534.2289	461.88007	342.85577	457.0985	471.70306	498.08646	501.80493	505.4666	513.3142	502.0707	514.72675	482.1123582	20.77484130859375	1095.26	5.094	12.15625	0.1111111111111111	-0.6677777777777778	0.7006009691331611
SKVWRHWRRFWHRAHRKL	23.506512	191.25247	16.475231	25.191448	443.4444	121.449646	169.31793	229.91353	270.94287	458.34058	10.302546	178.1942875	21.65875816345215	2542.95	8.292	12.7119140625	0.2222222222222222	-0.5794444444444445	0.8402400360976575
MGAAVKMLGKAFAGGVAGGATYGGLKKIFG	143.67987	359.71432	326.84775	302.6313	422.10284	445.98367	531.631	439.7857	510.46292	452.5586	199.99883	375.9451636	13.233263969421388	2829.4	4.994	10.7646484375	0.1	0.391	0.12930359405579844
GIPCGESCVWIPCISSAIGCSCKNKVCYRN	490.23813	498.43933	506.04718	491.6012	499.24512	497.3168	503.8511	496.46475	508.07672	509.2857	480.6836	498.2954209	20.341873168945312	3191.78	2.591	7.827392578125	0.06666666666666667	0.14633333333333334	0.03242740637376443
IWRIFRRIFRIFIRF	16.310995	28.660824	16.346123	28.982986	182.28625	63.859386	117.34706	49.38588	40.973213	46.111717	5.375544	54.14908891	15.249531745910645	2139.64	5.996	12.7021484375	0.3333333333333333	0.0073333333333332655	1.0875653972477992
RGDLMWWMLAR	418.11758	460.86597	450.2435	427.4149	469.02182	454.66202	456.07336	458.34012	522.0976	487.34143	430.46777	457.6950973	23.053529739379883	1434.73	1.996	10.58203125	0.18181818181818182	0.027272727272727337	0.3567049729733862
ELCEKASKTWSGNCGNTKHCDNKCKSWEGAAHGACHVRSGKHMCFCYFNC	439.61078	425.34686	419.47232	466.63104	469.08032	459.99377	482.29572	459.6603	500.79938	508.5367	431.49805	460.2659309	21.16265869140625	5569.3	3.853	7.918701171875	0.1	-0.1168	0.03219552384275852
KWWKIWVIRWWR	13.173795	16.150185	11.129637	10.123664	119.598076	86.86406	66.99958	30.527866	43.73123	124.49652	3.6580713	47.85933494	29.851518630981445	1843.23	4.995	12.15625	0.4166666666666667	-0.004166666666666652	0.48831400991163815
GSEIRGPCIDRFCRVICRNNGYESGHCNRWARGCSCASWIGR	409.133	452.85327	439.772	443.66132	466.84128	457.54895	462.35068	467.39264	504.06763	491.63452	378.68594	452.1764755	19.68916893005371	4747.36	4.692	8.40478515625	0.09523809523809523	-0.18047619047619048	0.26961780582813316
KLAKRRKWAWRIKYVIY	16.31951	35.01978	11.889527	21.000072	459.60977	111.74887	238.9113	420.58652	454.17996	473.66687	8.141601	204.6430709	21.75411605834961	2278.79	7.993	11.4990234375	0.23529411764705882	-0.30117647058823527	0.15926373999011534
RCICGRGVC	425.343	370.9339	369.16797	377.58334	464.05463	376.8997	439.7671	463.72363	522.19324	475.41284	351.06436	421.46761	19.81438636779785	966.21	2.793	8.38232421875	0.0	-0.07444444444444444	0.2584747714552679
NLCERASKTWTGNCGNTKHCDTQCKNWEGAKHGACHVRSGKHKCFCYFNC	425.80792	425.36765	390.18433	426.8371	446.39664	447.19763	476.40152	452.05255	502.45276	511.38116	383.32797	444.3097482	20.66864585876465	5664.39	5.852	8.3370361328125	0.1	-0.2046	0.0183565974685284
FKPRPQQVPPRPPHPRL	109.32929	124.322365	124.77299	144.87492	171.52448	229.74643	129.04999	309.14838	368.07468	356.35767	136.03084	200.2938214	14.724172592163086	2047.42	5.094	12.4130859375	0.058823529411764705	-0.40352941176470586	0.09735926648620055
ERCEKVRGICKTFCDDVEYDYGYCIKWRSQCCV	451.6992	444.95514	437.28653	463.59616	434.05786	453.2394	469.0235	470.5439	503.7127	511.13916	470.30777	464.5055745	26.463903427124023	3999.58	0.593	6.05859375	0.15151515151515152	-0.1942424242424242	0.14402449741731566
IKIPSFFRNILKKVGKEAVSLIAGALKQS	54.394897	153.87048	117.011856	121.8549	174.20357	136.92107	100.29763	171.01054	290.9516	343.92828	100.16463	160.4190412	16.080717086791992	3156.82	5.996	11.21875	0.06896551724137931	0.1217241379310345	0.4270768004353576
GLWSKIKEAAKTAGLMAMGFVNDMV	222.08939	375.95084	354.65582	355.2417	380.8183	380.2059	393.44485	376.6198	466.86874	458.20972	374.98785	376.2811736	18.09821319580078	2669.2	1.997	9.7294921875	0.08	0.26	0.3217136835465672
LVRWVWGKR	399.5533	364.05252	274.723	288.07404	469.85757	428.26007	400.1019	444.10114	464.25964	517.60535	352.99	400.3253209	19.40153312683105	1199.45	3.996	12.130859375	0.2222222222222222	-0.12222222222222218	0.20049773399633214
LLGDFFRKSKEKIGKEFKRIVQRIKDFLRNLVPRTES	16.471659	29.096151	20.230482	40.045864	6.4106054	41.520927	46.710472	123.08394	121.12841	174.91707	30.605513	59.11100849	18.31458854675293	4493.27	7.0	11.1513671875	0.10810810810810811	-0.29405405405405405	0.5624413407035735
KKLFKKIKKFL	29.027744	29.423952	71.11514	25.606432	407.6415	160.59059	37.196823	398.41837	108.16674	279.40973	39.09349	144.1536828	12.846373558044434	1420.88	6.995	11.3740234375	0.18181818181818182	-0.27272727272727276	0.8663883120801408
YEDFEKEIFDCKKDGDCDHMCVTPGIPKCTGYVCFCFENL	507.66513	500.7925	505.82465	502.48273	506.3249	502.96616	498.4049	502.5852	504.88168	482.94092	501.68887	501.50524	20.23981285095215	4644.28	-4.305	4.008544921875	0.15	0.01849999999999999	0.27867835206331
NLCERASLTWTGNCGNTGHCDTQCRNWESAKHGACHKRGNWKCFCYFDC	464.39508	469.54037	439.2451	464.33218	488.02982	461.97568	519.74347	466.37717	509.3053	512.89526	428.69815	474.9579618	20.26324462890625	5614.24	2.754	7.675048828125	0.12244897959183673	-0.16163265306122446	0.04958284512665436
ITKWWRKRR	487.77972	456.45325	465.3627	451.51633	478.35956	483.6381	485.4779	475.19318	520.66144	495.3991	444.55508	476.7633055	22.861682891845703	1329.6	5.995	12.42431640625	0.2222222222222222	-0.8366666666666666	0.4519147086464989
SASVLKTSIKVSKKYCKGVTLTCGCNITGGK	301.6232	460.49265	406.4187	412.72964	424.60193	455.25146	448.7259	440.59753	509.1075	488.5745	439.99	435.2830009	18.260761260986328	3175.8	6.791	10.22314453125	0.03225806451612903	0.04096774193548389	0.26967011218819215
GRECHANSHCVGKITCVLPQKPECWNYACVCYDSNKYR	504.7771	513.4329	505.40656	507.1601	506.74457	506.00635	509.41165	510.00473	508.2849	512.7853	481.0209	505.9122782	23.836685180664062	4376.99	2.788	7.833740234375	0.10526315789473684	-0.12394736842105261	0.1875554449035132
GAKALTKAATAFTKFYKTIW	49.293266	299.36722	131.07379	168.55298	419.41077	341.40103	401.9446	474.6942	484.56494	492.85242	144.11356	309.7517069	17.74363136291504	2217.61	4.994	10.7646484375	0.2	0.1675	0.5576044439614092
GFGCPFNARRCHRHCRSIRRRAGYCAGRLRLTCTCVR	101.45859	154.86588	77.172874	195.75693	297.13116	207.64664	290.63184	325.03394	409.97992	429.48105	69.248146	232.5824518	17.837602615356445	4311.08	10.787	11.5107421875	0.08108108108108109	-0.37459459459459465	0.27979597084238234
FKLPLGINITNFRAILTAFS	249.20879	393.8012	340.23062	349.4424	414.48526	431.0501	406.7034	438.75375	465.6273	500.84113	328.18607	392.5754564	17.830053329467773	2236.66	2.996	11.400390625	0.15	0.35500000000000004	0.2559513689317544
RILAKATRRLVKLIVSG	173.01682	260.22504	258.83167	236.47438	458.12772	352.58203	329.93423	420.4016	431.82135	466.0221	191.69276	325.3754273	16.138132095336914	1894.36	5.995	12.42431640625	0.0	-0.041764705882352926	0.7137891795554956
EGVRSYLSCWGNRGICLLNRCPGRMRQIGTCLAPRVKCCR	263.44852	318.096	256.99945	324.92145	394.73233	382.19986	406.0179	420.4703	536.6557	465.86472	294.8809	369.4806482	19.967134475708008	4527.41	7.591	9.7470703125	0.05	-0.16125	0.295438735683379
FLGALFKWASK	95.6252	166.78098	148.89638	123.46205	214.88153	230.03995	245.7221	145.47067	192.90971	264.86865	117.57198	176.9299273	18.72246551513672	1267.52	2.995	10.708984375	0.2727272727272727	0.3590909090909091	0.49902492443100904
GFWDSVKEGLKNAAVTILNKIKCKISECGGA	250.75111	295.69983	260.27164	261.50455	317.423	286.0312	260.25888	304.94196	432.8363	393.34433	303.0547	306.0106818	16.49163246154785	3280.83	2.863	8.8701171875	0.06451612903225806	0.10064516129032257	0.24908565040104183
IFMSWKSRW	446.92792	377.6325	299.57812	299.12753	447.19656	480.39993	386.25217	472.18945	519.9297	485.08752	313.07138	411.5811618	35.20539093017578	1240.48	2.996	11.400390625	0.3333333333333333	0.055555555555555504	0.27649608689806304
NLCERASKTWSGNCGNTKHCDTQCRNWEGAAHGACHKRNGKWKCFCYFNC	443.54993	456.61996	414.31128	444.71472	492.38217	458.1057	493.19916	462.8908	499.91516	527.9593	398.8558	462.9549073	21.048242568969727	5726.41	5.753	8.3369140625	0.12	-0.22460000000000002	0.10404195455740611
NNLLRAIEAQQH	477.80246	510.86252	524.4001	501.75272	507.75577	501.3259	511.9013	488.40173	475.42657	503.51855	462.60742	496.8868218	9.304834365844728	1406.55	1.096	7.7109375	0.0	-0.17166666666666663	0.4471456595010113
QEVLQYELFDCNEDRDCDNVICVAGGIPKCITPFCFCF	506.15347	501.51016	509.346	507.09784	498.2703	500.2505	505.12305	507.19757	512.74835	509.7376	489.382	504.2560764	23.20893859863281	4348.96	-4.404	3.490234375	0.13157894736842105	0.13657894736842105	0.1900608148124329
KRRGSVTTRYQFLMIHLLRPKKLFA	50.701065	127.132065	64.37731	117.703835	294.69672	234.96817	225.3813	288.3749	413.1028	415.4107	104.09157	212.3582214	19.192338943481445	3060.72	8.093	12.146728515625	0.12	-0.18439999999999998	0.12196395399269985
VLGKGVSKETEKALEKYVHYSEENSRIMEKVRLNSGQISEDKAKKTFEN	287.44864	387.34818	355.5292	346.11023	362.08618	385.2621	399.3072	418.07172	470.63306	469.5252	408.13248	389.9503809	17.271808624267578	5629.29	2.103	9.26806640625	0.061224489795918366	-0.2626530612244898	0.2545508017450888
WLGSALKIGAKLLPSVVGLFQKKKK	19.419584	125.96353	79.27313	97.135345	151.48824	125.79519	105.18227	138.0545	172.01968	300.11694	44.503563	123.5410884	15.498815536499023	2710.36	6.995	11.3740234375	0.08	0.14800000000000005	0.38438957462866197
RKSKEKIGKEFKRIVQRIKDFLRNLVPR	48.52632	126.32377	75.0695	94.58781	165.35919	125.76166	156.42088	283.29465	328.52188	447.9763	98.04166	177.2621473	17.057273864746094	3483.17	8.998	11.72705078125	0.07142857142857142	-0.5032142857142857	0.6582264296288777
KVFKRLEKLFSKI	134.7962	218.29442	147.48366	164.97862	362.2256	248.60555	247.56339	450.68835	423.43738	487.08554	107.46512	272.0567118	16.424348831176758	1636.04	4.996	11.10546875	0.15384615384615385	-0.17846153846153848	0.8706313112697804
GNWHGTAPDWFFNYYW	515.26996	518.0697	508.88953	518.30457	516.64966	507.0983	501.9256	503.73685	501.10938	512.8354	428.77066	502.9690555	22.68456649780273	2061.18	0.094	4.8828125	0.4375	0.25875	0.1962068153391255
GLCWRVCAYSNGKRACYRRCN	152.89473	329.00638	193.68675	227.25235	444.26044	369.32828	345.7634	380.29028	494.7755	526.0695	150.64935	328.54336	21.014083862304688	2479.89	5.724	9.56689453125	0.14285714285714285	-0.3023809523809524	0.16119205739783254
VRLTIRVAVIRA	224.7294	301.33557	161.96648	210.43443	335.30783	414.0626	361.71536	400.52005	394.00714	437.04388	147.88211	308.09135	15.095051765441896	1366.7	3.996	12.4013671875	0.0	0.0741666666666667	0.21661534400651075
AWLDKLKSLGKVVGKVGLGVVQNYLNPRQ	178.1443	266.55045	250.54869	317.44708	280.71594	273.76947	257.82184	334.48813	398.1229	459.3286	262.3486	298.1169091	16.033061981201172	3180.75	4.995	10.7490234375	0.06896551724137931	0.06517241379310346	0.3323752957044663
DDPDKGGLKWKNDFFQEF	460.61826	487.9632	444.38333	432.5047	496.85156	496.03326	476.59283	498.4862	496.4734	506.2414	461.49896	477.9679182	20.95724296569824	2186.34	-1.001	3.9833984375	0.2222222222222222	-0.21555555555555556	0.4052813144812174
WQIKQLQARILAVERYLKDQ	98.47652	344.3033	193.847	174.40637	389.68005	267.7465	300.59036	399.77124	444.20633	508.02048	246.37149	306.1290582	6.455176830291748	2499.91	2.997	10.224609375	0.1	-0.1765	0.30814339106787214
RNKTCNYSSECLFHNCPLGWVMKCFTYFCACSRL	509.02448	498.84174	500.36298	504.65704	506.65002	495.78027	499.0784	502.40982	514.0253	510.79013	456.9066	499.8660709	23.899246215820312	4026.72	3.689	8.11962890625	0.17647058823529413	0.02382352941176471	0.12479155407316916
GFCWYVCVYRNGVRNCYRRCN	258.62982	288.70425	268.32816	282.33936	357.21664	366.3274	377.69144	353.01154	434.22098	447.0499	165.66669	327.1987436	22.70127868652344	2632.04	4.723	8.98291015625	0.23809523809523808	-0.19666666666666666	0.4139671572914844
YIVYKIRWTWKRSKAL	75.115555	176.75644	71.579	85.726974	483.8616	194.71013	180.85846	283.295	325.42426	450.01324	51.98979	216.3027681	19.62828063964844	2111.54	5.994	11.0244140625	0.25	-0.123125	0.3168045133206723
RRAAVRLIVIRR	137.63461	337.653	84.24232	112.64384	390.87616	283.44037	284.23315	463.71082	441.9242	455.76593	102.70585	281.3482045	14.277192115783691	1478.83	5.996	12.7021484375	0.0	-0.43	0.33350591150268255
KILEPFRKQNPDIVIYQYMD	468.4272	498.747	504.64658	507.4418	503.71793	497.22043	499.9133	509.99863	487.67142	503.36554	504.38806	498.6852627	2.371154308319092	2510.91	0.996	6.8125	0.15	-0.07600000000000003	0.19379385933385768
LWWKIWVIRWWR	20.69103	16.343067	17.606459	12.472026	148.1201	122.876366	82.13997	14.321646	35.344242	81.122	4.739396	50.52511836	26.562463760375977	1828.21	3.996	12.130859375	0.4166666666666667	0.21250000000000005	0.3014392943759215
VRRVWRRVVRVVRRWVRRVRRWVRRVVRVVRRWVRR	66.3094	19.113579	11.164645	12.078588	430.31293	69.232864	72.29504	105.566864	93.191055	318.1479	7.871323	109.5712898	4.888614654541016	4962.02	18.996	13.33056640625	0.1111111111111111	-0.7322222222222221	1.1292789879949554
LWPWWPWRRK	378.42493	471.85962	287.92487	227.00266	519.3036	529.19196	515.8763	511.2486	520.4624	508.54633	181.85474	422.8814555	24.15299224853516	1510.79	3.996	12.130859375	0.4	-0.19199999999999995	0.16580291611818737
GICKCICGKGICKCICGR	349.346	317.28812	306.07153	249.64601	446.02664	343.29947	500.74493	465.40625	523.55286	506.03577	167.73097	379.5589591	11.351451873779297	1858.42	4.59	8.405029296875	0.0	0.12555555555555553	0.05555555555555555
LGAWLAGKVAGTVATYAWNRYV	154.60089	401.01675	345.7403	352.09842	464.804	482.36273	445.93417	411.6325	455.0073	492.32474	243.71286	386.29406	15.662178993225098	2367.71	2.994	10.06689453125	0.18181818181818182	0.33181818181818185	0.1445042172792659
MKIRSSVKKICNKCYLIRRKNNLLVVCINNKHKQRQG	193.48985	326.32025	240.5786	200.64778	376.99133	219.81328	267.63416	355.52487	417.18762	475.90924	90.33965	287.6760573	10.906271934509276	4428.39	11.89	11.26171875	0.02702702702702703	-0.3354054054054054	0.1833771592071969
LLSRVYQILQPILQRLCATLQRIREVLR	323.33804	457.00903	440.9496	461.00375	486.83218	482.03885	481.01328	474.67197	496.60822	509.2455	478.4832	462.8357836	15.54227066040039	3393.11	4.929	11.521484375	0.03571428571428571	-0.05285714285714283	0.5895015464049163
LTRLKKWLRKVTDQFGE	397.45438	447.88562	392.26538	415.38147	463.26627	432.14105	429.69446	471.34808	483.1413	516.827	374.17657	438.5074164	18.717208862304688	2118.48	3.997	10.91162109375	0.11764705882352941	-0.3058823529411765	0.682427036042994
VSAVAKVAMKKGAALLKKMGVKISPLK	31.471708	160.98764	121.56612	86.96675	234.83272	215.6355	175.00047	214.07237	429.6858	415.2368	110.664505	199.6473075	13.478154182434082	2767.54	7.994	11.45263671875	0.0	0.13703703703703707	0.2803879724396668
ADDDDDD	131.02519	133.61455	134.26614	133.12564	135.48164	134.91545	135.50307	135.00642	479.40646	283.55472	171.62228	182.50196	9.252615928649902	779.62	-5.001	2.4677734375	0.0	-0.6828571428571429	0.23308586081717494
RLWRIVVIRVKR	68.97121	75.45073	25.491077	18.43056	571.4005	109.599396	163.72649	316.0669	302.92065	285.0976	11.011091	177.1060185	17.981613159179688	1594.0	5.996	12.58447265625	0.08333333333333333	-0.29083333333333333	0.6632211751162561
SEKDEL	442.36017	439.08835	449.57007	445.35056	464.8224	445.67938	449.1796	447.39636	511.4095	482.44888	463.3276	458.2393518	17.745603561401367	719.74	-1.001	3.7060546875	0.0	-0.49333333333333323	0.15667266145996175
TTWEAWDRAIAEYAARIEALIRAAQEQQEKLEAVLREL	236.87833	309.7928	293.09888	305.0069	362.51813	359.6606	348.64865	369.4087	426.64264	424.87317	333.0737	342.6911364	12.619013786315918	4442.94	-1.995	4.326416015625	0.07894736842105263	-0.08078947368421052	0.41542178130914137
WMMPNN	485.20554	491.25604	414.99542	459.43533	517.85315	492.8263	479.92914	477.88068	479.65814	490.90695	434.7305	474.9706536	39.028106689453125	791.94	0.996	6.0	0.16666666666666666	0.10833333333333339	0.11881581940186352
GFCWRACAYRNGVRVCHRRCN	118.2061	294.11008	132.33884	204.36314	389.82376	326.29065	374.9348	334.2814	374.21017	437.01163	63.98342	277.2321809	20.88454818725586	2527.94	5.824	9.8017578125	0.14285714285714285	-0.3157142857142857	0.26457218236588825
VRGRIRVAVIRA	242.04105	354.1075	181.92964	231.44035	447.92484	399.3089	387.69046	486.62018	432.79092	475.18768	155.40111	344.94933	14.34488296508789	1365.67	4.996	12.57763671875	0.0	-0.18166666666666664	0.19081565629556066
SNQGGSPLPRSV	510.48703	510.16663	513.67285	509.7898	507.4682	511.8677	511.82874	510.288	510.96515	504.63464	513.77277	510.4492282	16.68552589416504	1198.29	1.996	10.7421875	0.0	-0.10583333333333333	0.5015185250658473
GFCGHVCVYRNGVRTCYRRCN	278.30908	337.7188	260.01596	305.56427	402.17917	380.43103	412.98727	421.38776	443.31305	485.6315	204.77644	357.4831209	20.384660720825195	2463.85	4.823	9.0234375	0.14285714285714285	-0.20904761904761904	0.3848847810867777
FFPLIAGLAARFLPKIFCSITKRC	52.656338	174.76846	100.57616	110.41361	249.71051	248.16006	280.36105	126.0553	192.55464	289.4976	48.18573	170.2672235	18.070045471191406	2713.36	4.86	10.658203125	0.16666666666666666	0.30124999999999996	0.374686223995271
WNPFKELERAGQRVRDAIISAGPAVATVGQAAAIARG	210.78572	387.81143	368.01907	401.07483	461.9688	464.55756	442.0431	441.02432	442.50897	498.85138	404.8936	411.2307982	14.819206237792969	3848.34	2.999	11.0400390625	0.05405405405405406	0.04756756756756756	0.2848974489765469
RKYRRRYRR	435.42657	423.77786	435.9709	407.38196	492.84946	450.37143	467.67017	495.035	533.12366	496.7094	390.53308	457.1681355	13.862749099731444	1409.65	7.994	12.115966796875	0.2222222222222222	-1.7755555555555556	0.8886276149232964
RLMRIVVIRVAR	119.184525	218.00137	64.76695	80.10186	418.36142	285.83868	404.79993	443.89185	377.09595	335.11893	25.783398	252.0858966	15.805071830749512	1481.9	4.996	12.57763671875	0.0	-0.1283333333333333	0.6131914588560748
ATKKNGRKLCLDLQAALWKKK	256.61584	350.37946	251.97272	225.0806	368.3921	316.74908	336.80035	386.96112	488.04062	496.66162	272.13046	340.8894518	19.01761054992676	2413.93	6.928	10.9580078125	0.047619047619047616	-0.2971428571428571	0.202450536199377
IKKEIEAIKKEQEAIKKKIEAIEKEIEAQQHLLQLTVWGIKQLQARIL	43.552673	252.626	96.92595	90.64457	255.87987	128.10255	158.84175	313.76868	352.5296	444.0715	140.32242	207.0241421	10.340965270996094	5649.69	3.104	9.87255859375	0.020833333333333332	-0.08083333333333333	0.3660689004137361
KAKAKAVSRSARAGLQFPVGRIHRHLK	79.95636	428.01547	131.64838	255.6339	501.49326	453.63812	405.87473	477.6073	511.14996	487.4301	199.5797	357.4570255	4.201273441314697	2983.53	9.193	12.6044921875	0.037037037037037035	-0.25296296296296295	0.3329861807630029
RRGKDSGGPKMGRKDSKGCWRGRPGSGSRPGFGSGIAGASGVNHVGTLPA	405.69562	450.771	401.83908	487.8437	526.53796	482.15265	472.22113	473.28406	487.58813	501.29504	422.24506	464.6794027	15.776215553283691	4965.53	9.027	11.87451171875	0.04	-0.16820000000000004	0.02003827835888556
RPLNFKMLRFWGQQQCRRPLYCRRRWSHPQFEK	56.610687	150.48206	60.143353	82.45316	234.96272	134.6387	126.89656	234.25505	329.97864	377.64044	51.361908	167.220298	22.576866149902344	4350.08	8.96	11.7548828125	0.18181818181818182	-0.4593939393939394	0.04318064766101275
FLIGMTHGLICLISRKC	260.44525	411.78622	255.24783	361.38232	437.53888	415.2456	448.53015	377.48618	385.4856	482.34866	261.249	372.4314264	21.18935203552246	1905.4	2.959	8.9296875	0.058823529411764705	0.36764705882352944	0.26108518657122076
WGKMNVRIH	421.35556	391.80536	245.16289	326.27588	407.69406	438.31476	440.31668	495.93115	536.2394	492.77933	301.07892	408.8139991	29.434946060180664	1140.36	3.094	11.400390625	0.1111111111111111	-0.08333333333333333	0.445249350642577
RPWAGNGSVHRYTVLSPRLKTQ	340.69354	428.86774	433.9344	438.23267	456.41888	458.9958	441.94177	469.8711	499.699	499.71814	435.13297	445.7732736	19.5192985534668	2523.86	5.094	11.8515625	0.09090909090909091	-0.1909090909090909	0.12147014357440526
ICYFPC	494.43704	515.64075	494.66003	502.70697	506.73856	507.99054	508.52734	500.09802	512.1813	509.76257	481.516	503.1144655	37.63984680175781	744.92	0.86	5.0	0.3333333333333333	0.5933333333333334	0.27969153783673667
KETWEAWWTD	458.31238	441.64572	444.15585	428.45538	448.54315	443.01166	446.53897	440.71698	515.91705	482.91202	452.54147	454.7955118	22.8304386138916	1351.42	-1.001	3.7060546875	0.3	-0.09300000000000003	0.2617265257376698
KKKKKKAAAAFWAAAAF	191.06583	396.62585	193.90234	291.23486	553.6846	481.6283	502.99353	507.4461	524.65015	495.02185	214.76471	395.72892	13.21383285522461	1836.24	6.995	11.3740234375	0.17647058823529413	-0.048823529411764724	0.12828818763779698
KWKSFLKTFKSAKKTVLHTALKLISS	10.951243	121.57994	22.214157	25.286116	226.8158	255.3848	131.53296	391.41107	313.0573	435.42496	17.814833	177.4066526	16.9395751953125	2991.62	8.093	11.45263671875	0.11538461538461539	-0.016153846153846137	0.4146716503933664
EEWNSHSWNSEFYLKKSCSSDFDCPRTMCIKLSLARCFNDFCHCY	476.74615	487.90585	485.52936	482.87006	493.13885	478.22955	487.3426	482.49112	508.93793	521.19794	454.67743	487.1878945	21.72782516479492	5433.09	-0.208	6.04296875	0.17777777777777778	-0.09133333333333336	0.08780167734959216
GGKFIHSAKKFGKAFVGEIMNS	219.011	385.244	319.54547	309.8559	456.12967	396.8594	431.80133	473.26245	513.0896	491.47894	271.65988	387.9943309	19.72340965270996	2353.75	4.095	10.6904296875	0.13636363636363635	0.13727272727272727	0.44683364504776235
KKRRFKRRY	443.1261	381.06058	342.94968	356.7104	528.41223	457.38135	460.12592	545.51654	547.4714	523.6746	275.96735	442.0360136	17.213510513305664	1337.62	7.994	12.146728515625	0.2222222222222222	-1.448888888888889	0.5231171413002648
RYICRCICGRGICRCICG	273.64764	237.74046	200.16739	236.93793	431.8579	295.68182	401.51608	415.69534	413.4898	410.46396	115.2511	312.0408564	9.064139366149902	2048.57	4.59	8.40380859375	0.05555555555555555	-0.05333333333333333	0.012222222222222695
PVVIRTVVAGYNLYRAIKKK	64.950645	240.41478	156.80644	163.3724	355.06833	236.3182	200.87744	310.57864	380.18405	390.7318	101.60545	236.4461977	18.41570281982422	2288.78	5.994	11.0244140625	0.1	0.01650000000000005	0.3753456869464985
RCLCGLGVC	428.81015	415.53638	444.7477	446.33667	457.39185	433.10315	461.59985	477.1421	524.5548	498.7085	456.4176	458.5771591	18.04314422607422	923.18	1.793	7.8212890625	0.0	0.29222222222222227	0.34161268351452806
FLPLAVSLAANFLPKLFCKITKKC	193.26382	317.14407	265.85117	256.33252	337.9492	372.29077	359.9353	293.3515	357.6916	410.80316	228.52522	308.4671209	17.384294509887695	2666.35	4.86	10.26513671875	0.125	0.30291666666666667	0.3495198676046927
GFCWHVCVSRNGVRKCYRRCN	216.06866	387.0348	186.35768	299.33826	470.54932	407.33365	430.76825	433.47314	483.02716	493.5526	162.44	360.9039564	22.51669692993164	2543.98	5.823	9.72314453125	0.14285714285714285	-0.2833333333333333	0.3814842718914602
WWYYII	510.47208	513.50543	461.105	454.90195	522.6804	500.4921	512.9302	473.04248	472.4912	478.29654	388.9298	480.8042891	34.39719772338867	943.1	0.994	6.0	0.6666666666666666	0.8233333333333333	0.3916490621148248
ATCYCRTGRCATRESRSGVCEISGRLYRLCCR	269.74786	296.45865	269.7703	281.56512	297.58804	299.03357	297.85208	307.66626	510.0997	419.39563	277.72607	320.6275709	16.894746780395508	3631.21	5.592	8.71533203125	0.0625	-0.31343750000000004	0.43035372493526297
ESVFSKIGNAVGPAAYWILKGLGNMSDVNQADRINRKKH	183.20352	491.50525	367.49652	399.86346	499.14862	428.8244	434.984	485.06815	523.68195	469.46112	350.05673	421.20852	25.525779724121094	4285.86	4.095	10.39453125	0.07692307692307693	-0.03384615384615382	0.16893309628393585
ACDFQQCWVTCQRQYSINFISARCNGDSCVCTFRT	414.1549	416.55707	445.20108	440.31964	433.05582	431.64124	444.4535	424.452	508.91684	507.97174	416.2487	443.9065936	21.51717758178711	4055.57	1.591	7.43408203125	0.14285714285714285	-0.05200000000000001	0.1965360365178921
GFCWYVCARRNGVRSCYRRCN	228.88431	352.51767	259.52298	310.84262	421.94193	395.46173	402.3387	401.68045	470.36758	480.75726	198.06662	356.5801682	20.76280212402344	2569.97	5.724	9.60791015625	0.19047619047619047	-0.3223809523809524	0.27524277296977867
ITIPPIVKDTLKKFFKGGIAGVMGKSQ	130.00568	334.16187	304.8376	298.09103	336.63065	347.04364	332.45294	371.85248	463.45184	456.4211	246.04079	329.1808745	16.95545768737793	2874.5	4.995	10.85791015625	0.07407407407407407	0.19222222222222224	0.2534806814133959
CGGWKRKRC	491.2614	451.42212	332.7277	417.38818	512.9448	475.89557	456.4422	504.37952	543.9863	523.08997	382.63742	462.9250164	23.199974060058597	1093.33	4.86	10.658203125	0.1111111111111111	-0.6277777777777778	0.09041602540832286
HNCTDISDCSSNHCSYEGVSLCMNGQCICIYE	514.6034	509.6652	512.371	511.50134	512.3413	508.9958	509.85788	511.29428	503.8946	510.9016	509.89066	510.4833691	18.498031616210938	3529.9	-3.21	3.93017578125	0.0625	0.06374999999999997	0.0738848359110546
VTELQLLMQST	505.32193	504.8254	513.9257	507.04413	501.73334	500.37048	504.9717	503.63693	509.27524	459.43625	495.56622	500.5552109	18.73661231994629	1262.48	-0.003	3.150390625	0.0	0.21090909090909093	0.24670422260128236
PGMGIYLPM	509.49225	510.313	516.2338	510.1562	504.45715	506.15698	507.89032	511.34354	505.90225	515.1303	507.4712	509.5042718	20.635671615600582	978.23	0.995	6.0	0.1111111111111111	0.5822222222222222	0.06507140105318757
GLFTKLRKATKRILEHVL	146.32645	184.42645	169.98793	166.88606	301.00586	247.85759	255.03511	358.86966	447.79758	480.09415	148.08939	264.2160209	17.903789520263672	2123.59	5.095	11.4951171875	0.05555555555555555	-0.08555555555555554	0.5541328395579296
QEAGLKK	328.26242	305.39246	300.8105	314.85153	288.45087	323.89224	333.53186	316.6298	471.05276	397.20032	332.8021	337.53426	16.75139617919922	772.89	1.997	9.83984375	0.0	-0.34142857142857136	0.24383506140124628
APRKNVRWCAISLPEWSKCYQWQRRMRKLGAPSITCIRRTS	157.832	294.3183	237.74028	250.33292	381.4893	331.31964	326.14786	333.68237	413.60266	460.44427	267.37527	314.0258973	20.1973934173584	4934.81	9.793	11.50830078125	0.0975609756097561	-0.2839024390243902	0.30852600136926206
LLLGKHKNKGKKNGKHNGWK	329.58807	458.60553	314.88245	410.1167	456.43365	415.677	415.55884	440.69247	468.36606	525.5129	311.90192	413.3941445	15.219562530517578	2285.71	8.192	11.45263671875	0.05	-0.38049999999999995	0.18365116086809796
RKKRRQRRRCWTKSIPPKPC	269.54877	353.73343	156.19362	253.26584	478.10046	291.64108	398.04257	436.8196	500.50946	535.42926	83.08327	341.4879418	18.465503692626957	2581.13	10.86	12.138671875	0.05	-0.9465	0.15779539676497964
FFGHLLRGIVSVGKHIHGLITG	64.60469	138.99944	107.97337	105.31676	296.96292	256.9518	226.69609	194.40945	175.39725	331.22025	59.75995	178.0265427	18.40251350402832	2358.79	3.292	11.400390625	0.09090909090909091	0.4122727272727272	0.503906421499028
TRWLWLLRGGLKAAGWGIRAHLNRNQ	7.147301	58.136173	13.7929735	10.715741	190.40797	73.69049	43.68161	122.396736	122.05321	393.2783	10.726657	95.09337832	17.989107131958008	3044.53	6.094	12.58447265625	0.11538461538461539	-0.048076923076923045	0.31991684252628966
FRAPYIASLLR	378.73624	475.90958	471.3092	456.5945	471.56558	480.77722	464.2327	469.67566	503.02512	490.64798	469.5082	466.5438164	15.449645042419434	1306.56	2.995	10.98046875	0.18181818181818182	0.11272727272727275	0.18973560275340365
STLHLVLALRGG	484.1842	489.8655	492.9312	497.5263	500.81717	501.64804	495.66144	506.19324	511.07156	500.41846	458.45038	494.4334082	13.839244842529297	1236.47	2.095	10.7421875	0.0	0.32916666666666666	0.17334716931485028
KLFKKIGIGFKKAAHVGKA	74.82025	190.91702	130.37213	122.40646	326.00616	221.22952	218.41162	372.49927	401.90515	457.0609	62.70811	234.3942355	18.306371688842773	2041.54	7.093	11.3740234375	0.10526315789473684	0.06842105263157897	0.4924622224922497
WKAVRWKKV	524.0389	385.25806	265.2443	336.6156	455.56668	421.93268	428.78146	518.639	558.7776	520.42	345.48022	432.7958636	24.86078453063965	1200.48	4.995	11.6767578125	0.2222222222222222	-0.28444444444444433	0.23726454003971936
TAYFLLALAGRW	430.3365	487.74475	476.22107	483.46622	494.40933	488.77252	474.82883	473.8578	483.6911	502.4001	439.86093	475.96265	15.84422779083252	1381.62	1.995	9.7353515625	0.25	0.44666666666666677	0.28719380254148436
LVFPSDEFDASISQVNEKINQSLAFIRKSDELL	482.89322	509.42975	507.05072	509.9871	509.92386	509.0629	500.14276	499.11035	509.60422	475.08646	512.6945	502.27144	15.793835639953612	3754.17	-1.999	3.93505859375	0.09090909090909091	0.03575757575757578	0.3014553212764415
HAEHKVKIKVKQKYGQFPQGTEVTYTCSGNYFLM	422.87277	446.90698	408.15097	455.84766	441.9457	446.5243	437.21918	460.50867	514.54065	495.22372	423.17938	450.2654527	17.77999496459961	3961.54	4.125	9.704345703125	0.14705882352941177	-0.03970588235294114	0.11418439299817795
KKLFKKILKYLAGPAKKLFKKILKYLAGPA	8.287616	48.042076	17.810942	15.868196	119.232086	76.87067	49.58243	123.89748	190.71188	333.83636	13.098729	90.65804227	5.338332176208496	3418.35	10.992	11.08203125	0.13333333333333333	0.03333333333333336	0.5120184311265358
FVY	485.97455	503.19543	467.5908	476.88013	497.55847	489.41913	489.5883	483.39233	502.85663	501.7585	458.84338	487.0052409	25.485254287719727	427.49	0.995	6.0	0.6666666666666666	0.8533333333333332	0.41812728763212936
KLCQRPSGTWSG	484.9962	510.31177	496.18826	491.86365	495.40552	515.5549	508.22363	499.5057	516.58856	508.92032	512.6036	503.6511009	20.58128929138184	1319.49	2.928	10.03125	0.08333333333333333	-0.165	0.3566464588969516
ATCDLLSATGFSGTACAAHCLLIGHRGGYCNTKSVCVCRD	479.55798	497.09198	481.73273	500.7113	491.62985	493.12454	494.50037	497.9225	510.74542	504.17792	460.3304	491.9568173	18.7679500579834	4076.68	1.788	7.47021484375	0.05	0.15200000000000005	0.11792514483380101
WGWRAIVRGIRKVAAPVLST	55.40478	160.38232	68.81097	105.22019	421.56952	293.58072	242.01483	231.74622	270.72836	375.59753	44.619495	206.334085	17.31863784790039	2236.67	4.996	12.4130859375	0.1	0.12650000000000006	0.5627657253986743
HRIDLGPPISLERLDVGTNLGNAIAKLEAKELLE	364.77075	463.79852	481.24057	423.57642	454.9707	452.3941	445.31946	477.86502	492.80585	487.46902	465.67584	455.4442045	15.636098861694336	3696.22	-0.899	4.7119140625	0.0	0.046764705882352944	0.187281849699957
RWRLVCFLCRRKKV	69.674736	113.312195	35.86719	105.53888	464.58432	133.67102	285.19836	435.1698	355.81924	500.76132	27.81825	229.7650283	19.58232307434082	1863.35	6.86	11.71630859375	0.14285714285714285	-0.42928571428571427	0.14065871001265068
AVAALLRWWSRWWAA	130.25046	249.71252	157.53941	128.66028	245.49281	321.55142	231.31845	179.97986	208.71225	460.78433	85.6922	218.1539991	12.830028533935549	1843.14	2.996	12.1015625	0.26666666666666666	0.2973333333333334	0.4984511012784398
LILKRKRKRKRILI	166.96912	250.17783	70.2182	217.84705	520.5714	226.04597	353.62625	313.9213	322.05267	377.91516	16.11042	257.76867	12.265031814575195	1834.39	8.995	12.6044921875	0.0	-0.6071428571428571	0.23665472753053932
IGKEFKRIVERIKRFLRELVRPLR	27.706688	49.502945	34.528755	33.4465	96.07565	57.700592	75.31603	149.25171	257.4197	295.68546	27.681116	100.392286	17.2379093170166	3052.71	6.999	11.858154296875	0.08333333333333333	-0.3758333333333333	0.9620458204895931
GRSPRRRTPSPRRRRSQSPRRRR	331.59387	413.33197	392.4757	419.4018	477.00696	470.76306	466.78998	506.71365	515.97906	532.631	388.71918	446.8551118	6.462521076202393	2915.3	12.996	13.1416015625	0.0	-1.3330434782608696	0.21960301013410027
KKAAKAWAKGAKKAKKLAKGAG	135.69327	400.1473	158.9261	168.9116	441.11987	318.328	314.99258	422.62695	507.0445	563.1877	212.40666	331.2167755	9.520538330078123	2210.72	9.994	11.576171875	0.045454545454545456	-0.23590909090909096	0.5928586817692124
RLERIVVIRVAR	187.6372	310.67188	147.55959	134.3671	423.86154	311.0684	366.38693	502.67807	474.32214	388.25647	125.42472	306.5667309	14.135111808776855	1479.81	3.997	12.100830078125	0.0	-0.24333333333333337	0.5025966606602471
GALFKVASKVL	165.37549	178.2493	162.80435	156.69298	224.0145	225.9516	248.19012	228.93266	380.36755	336.5268	228.78531	230.5355145	16.130592346191406	1132.4	2.995	10.708984375	0.09090909090909091	0.3763636363636364	0.502017520052359
RWKKIWVIRWWR	13.424491	9.684584	8.175531	11.375381	188.97159	31.29662	28.195171	31.587658	42.765648	173.56865	2.209633	49.20499609	27.2277946472168	1813.2	5.995	12.42431640625	0.3333333333333333	-0.27999999999999997	0.3733755255844802
MKRTFQPSTLVKKRKHGFLNRNKTKNGKALLKRRFLKGRKVI	35.078556	86.89625	30.990505	63.12234	181.6788	66.882195	68.29268	176.8668	187.67238	273.26678	30.0509	109.1634715	11.45100212097168	5024.1	17.092	12.83544921875	0.07142857142857142	-0.43809523809523804	0.13489227837927953
GARSMTLTVQARQLLSGIVQQQNNLLRAIEAQQHLL	368.34497	487.64273	439.05112	428.8374	471.63138	464.22144	457.65073	494.3013	517.7335	506.11145	450.447	462.3611836	2.6850690841674805	4000.6	3.096	11.80126953125	0.0	0.004722222222222233	0.23606493689398406
KWKIFKKIEKVGRNVRDGIIKAGPAVQVVGQATSIAK	37.811604	161.49776	48.939735	62.421917	208.64651	131.09277	150.92554	264.96695	234.19524	349.95657	76.14511	156.9636096	16.30667495727539	4034.81	7.996	11.322265625	0.05405405405405406	-0.022162162162162147	0.335408879291328
CVHGGTNTARTACIAG	492.57288	499.24664	495.8983	497.65247	489.0087	506.60858	503.38226	500.23767	505.60123	518.2526	498.6023	500.6421482	19.0224723815918	1531.72	1.96	8.103515625	0.0	0.15937500000000002	0.2879007145232311
WKFKKIGMQ	404.33298	332.9796	302.6522	352.08124	364.8035	403.63306	422.48932	427.17657	499.52582	477.1261	441.40063	402.5637291	26.019502639770508	1165.45	3.995	10.98681640625	0.2222222222222222	-0.0911111111111111	0.39185038703663466
VRLRIRVKVIRA	156.35593	243.13159	109.48711	127.87335	457.8595	296.54346	268.82245	444.2174	439.58914	503.8734	88.64926	285.1275082	15.965492248535156	1478.87	5.996	12.58447265625	0.0	-0.30666666666666664	0.1741150036183741
GLLGKILGAGKKVLLGVSGLL	272.43427	128.7719	261.38702	242.41307	283.85193	295.1282	333.0783	286.84842	294.45877	456.50302	226.87238	280.1588436	12.014930725097656	2006.53	3.995	10.98681640625	0.0	0.4819047619047619	0.34192685737846695
TTWEAWDRAIAEYAARIEALIRASQEQQEKNEAELREL	295.82812	362.66324	352.8719	344.1893	396.64047	388.2091	390.48816	382.39716	428.8791	468.1185	372.3277	380.2375227	13.181977272033691	4489.87	-2.993	4.20458984375	0.07894736842105263	-0.1997368421052632	0.34059456199883864
SDKPDVKEVESFDKSKLKKVETQEKNPLPTKETIEQEKKG	477.69183	491.61053	465.11768	477.20676	483.42526	486.61746	477.5983	486.16043	521.71094	510.05664	480.71298	487.0826191	10.62635612487793	4616.16	1.005	7.125	0.025	-0.42774999999999996	0.16125813508224687
LTWPLFLWYTIRNDKKGVLKAMLERIKGMLRKIRLANGLATA	50.868526	136.05466	90.0493	106.36141	180.08429	140.31926	124.327774	164.70267	205.93814	328.26163	81.68878	146.2414945	18.31620407104492	4900.95	7.996	11.4609375	0.09523809523809523	0.03928571428571431	0.24418633822763178
GFCWYVCVYRNGVRLCHRRCN	176.56808	246.01746	186.7092	250.31227	324.95248	337.58514	361.63214	338.80103	392.49496	406.30603	125.45827	286.0760964	22.47254180908203	2605.06	4.823	9.0234375	0.19047619047619047	-0.13857142857142854	0.3977879591910469
VRQQWIIRW	436.2594	480.14334	306.46808	316.96805	467.97382	495.41818	384.1612	493.28918	490.6468	499.8445	247.25043	419.8566345	27.579364776611328	1284.51	2.996	12.1015625	0.2222222222222222	-0.13111111111111107	0.16819670733402428
LESVGKGAVHDVKDVLDSV	487.5841	500.37244	508.02936	508.61865	517.171	514.69977	511.46722	507.86127	508.6933	511.2484	515.7162	508.3147009	16.103755950927734	1967.19	-0.903	4.31005859375	0.0	0.10947368421052636	0.5342794890496524
CCCGGIEEKIEEIEELLQLTVWGIKQLQARIL	189.94597	283.25214	315.92953	295.21466	337.54187	364.03772	388.29272	395.13934	491.9053	486.87924	316.85977	351.3634782	16.408220291137695	3659.31	-2.199	4.15283203125	0.03125	0.15000000000000002	0.3173199020547219
ISGINASVVNIQKEIDRLNEVAKNLNESLIDLQEL	294.19934	502.34534	508.78354	478.5543	498.40027	499.48798	494.03354	490.13666	496.2961	510.71332	505.19968	479.8318245	2.6722357273101807	3893.37	-1.998	4.01025390625	0.0	0.031999999999999994	0.3830938833664368
VRLRIMVAVIRA	292.37903	356.4798	202.35463	269.89545	384.6477	459.12634	448.98297	403.51743	379.18948	448.73547	129.21204	343.1382127	16.926502227783203	1396.79	3.996	12.4013671875	0.0	0.1316666666666667	0.2870659172640882
FVGSLASKVVPSVFGAIKTK	77.90762	237.53441	237.61215	199.33727	222.1471	291.58908	328.01282	200.40964	301.39825	299.63452	126.207245	229.2536459	16.401493072509766	2035.44	3.995	10.98681640625	0.1	0.32649999999999996	0.28124666367155426
KLKLKFLKKQ	476.55695	518.31165	483.44037	524.77655	512.5697	512.86725	496.86182	518.0761	504.84186	501.45752	485.75797	503.2288855	15.080205917358398	1273.66	5.995	11.27880859375	0.1	-0.385	0.3492375835448903
MTSWAVLLITSVLL	525.6181	506.87137	508.47354	505.1856	514.37067	508.7743	515.66815	513.53906	511.21884	500.14536	496.5827	509.6770627	15.175310134887695	1546.91	0.996	6.0	0.07142857142857142	0.6864285714285715	0.12662922798232343
GLRKRLRKFRNKNKEKLKKIGQKIQGLLPKLAPRTDY	80.45109	154.56662	87.30442	189.23056	252.57774	181.09198	214.82318	315.60458	352.4002	471.5585	90.03423	217.2402818	15.560842514038086	4434.35	12.995	11.793701171875	0.05405405405405406	-0.4808108108108108	0.3501155765061599
TFFRLFNRS	400.25357	459.09833	422.6134	429.7843	454.3155	460.52347	464.75073	431.9466	476.1113	481.62683	420.27216	445.5723809	17.860626220703125	1187.35	2.996	12.1015625	0.3333333333333333	-0.1455555555555556	0.8269399136883684
CKYILLLRRQHARAWRRGLRWWW	15.189151	21.816341	19.025612	43.185345	165.77367	120.10055	117.032814	277.41913	345.2358	443.35535	18.750996	144.2622508	20.35645866394043	3124.72	8.026	12.11328125	0.21739130434782608	-0.27999999999999997	0.5747688089573729
GRFRRLRKKTRKRLKKIGKVLKWIPPIVGSIPLGC	27.076479	57.798904	25.411339	51.704353	240.69824	68.904785	146.08278	223.16167	198.26071	437.4577	18.275837	135.8938906	15.656261444091797	4100.13	13.927	12.43994140625	0.05714285714285714	-0.2557142857142857	0.4151422208174089
WKKIPKFLHLLKKF	10.734435	36.516716	19.823933	16.919973	68.68837	106.546295	79.56143	95.329506	78.0143	233.34813	5.585593	68.278971	20.12162399291992	1826.33	6.094	11.27880859375	0.21428571428571427	0.009285714285714295	0.6316699417045454
GKYGIYTKVSRYVNWIKEKTKLT	85.91088	315.2787	167.43132	186.78632	432.35593	274.89047	324.41562	373.76486	416.50058	525.6432	146.40279	295.3982427	16.265104293823242	2776.24	5.994	10.473388671875	0.17391304347826086	-0.1391304347826087	0.27559748694534186
CATCEQLADSQHRSHRQMV	464.08624	472.82333	474.90048	470.66907	448.74576	469.03098	478.90857	472.36774	516.9636	499.60175	492.45886	478.2323982	21.924619674682617	2200.44	1.06	7.0849609375	0.0	-0.30210526315789477	0.37161368056194977
RRKKAAVALLPAVLLALL	296.83676	367.12198	262.82657	330.00842	486.56122	443.5015	419.78094	485.864	518.0186	489.7914	392.9277	408.4762809	10.925283432006836	1916.45	4.995	12.15625	0.0	0.2233333333333334	0.1766214414416449
KKIIPLITLFVVTLVG	473.9932	506.6255	489.6225	484.5473	507.85733	502.85757	492.0005	499.1211	518.8249	518.89825	482.9316	497.9345227	14.18955135345459	1754.25	2.995	10.708984375	0.0625	0.59375	0.32034026158162504
RWRWPIRRPPIRPPWYP	21.934427	60.022537	27.51152	17.196838	208.87079	130.85982	138.36008	160.89389	174.1375	515.609	5.5132413	132.8099676	16.8215274810791	2329.76	5.995	12.27880859375	0.23529411764705882	-0.37	0.2654954043888284
RKYQIGRHI	474.82797	480.4079	440.74164	468.89426	502.27997	499.8044	497.6929	514.51294	493.95084	497.83353	479.77103	486.4288527	20.82483673095703	1170.37	4.094	11.2880859375	0.1111111111111111	-0.4677777777777777	0.4668910072749423
LRRVYKRLFRLWKRIIRQLRRPVR	15.842792	16.959883	10.36491	8.679527	379.11758	30.754889	56.296818	170.59785	152.18472	353.27686	3.5320091	108.8734398	15.421820640563965	3279.04	11.995	12.65087890625	0.125	-0.6066666666666666	1.0651029464592436
GLGSLLGKAFKIGLKTVGKMMGGAPREQ	131.12476	191.06564	158.61418	170.39967	265.1003	247.96693	243.41632	291.29742	366.32944	370.20975	100.24302	230.5243118	15.261260986328123	2845.44	4.996	11.10546875	0.03571428571428571	0.13499999999999998	0.39697847565944144
GSCSCSGTISPYGLRTCRATKTKPSHPTTKETHPQTLPT	424.36487	468.8415	477.2559	476.9406	469.44388	474.85745	474.21436	468.48236	501.313	491.1162	460.32324	471.5593964	16.525737762451172	4131.65	4.991	9.59716796875	0.02564102564102564	-0.15	0.10287931237082863
FLPFLATLLSKVL	477.25726	499.37433	492.82623	467.57666	504.98682	507.30814	506.3462	445.37637	507.2737	495.00772	497.3355	490.9699027	14.648297309875488	1461.83	1.996	10.025390625	0.15384615384615385	0.6161538461538462	0.44939410361703785
GNYKCQTNYDCLRMWCPIGISPRCIKRRCKCIETLVQ	440.30466	439.74258	447.22653	447.63644	443.0233	463.688	459.26373	453.99487	510.37952	502.0289	362.98373	451.8429327	21.97515296936035	4394.25	5.59	8.70458984375	0.08108108108108109	-0.15864864864864867	0.25144888295988643
CYTPDQTPSFYETAFRSADG	479.09576	473.92035	490.1494	482.77087	491.45343	479.2477	478.97043	472.18356	526.87756	475.4339	497.4997	486.1456964	18.30073356628418	2256.37	-1.071	3.5625	0.2	-0.06150000000000001	0.30428671750499114
KEFKRIVKRIKKFLRKLV	17.327364	39.850723	21.533007	19.250902	258.94815	24.167912	45.94547	161.7428	193.42981	470.44925	6.663378	114.4826151	14.230335235595703	2329.96	8.996	11.97509765625	0.1111111111111111	-0.42444444444444446	0.9568263126832594
KVTKSVKSIPVKI	388.91617	493.2904	425.9509	453.13055	492.71857	478.64117	484.87677	502.80774	506.60254	523.26404	395.5197	467.7925955	16.67086410522461	1426.79	4.995	11.15673828125	0.0	-0.014615384615384612	0.5419797117547122
GCWSTVLGGLKKFAKGGLEAIVNPK	206.20682	353.90073	324.6628	330.69025	353.2717	373.33704	357.20605	379.76346	477.15823	487.1286	254.69728	354.3657236	18.08469581604004	2574.06	3.929	10.26171875	0.08	0.20840000000000003	0.34339198244204633
LVGNPKWGR	395.07385	394.48438	371.67715	373.68347	390.7537	405.1992	385.78827	414.5393	495.79022	466.43176	382.5379	406.9053818	19.059797286987305	1026.2	2.996	11.400390625	0.1111111111111111	-0.07666666666666663	0.3085788463102718
RRGFWKRLRRRLRRFGDRIRNRFRNFREKLPDPFPG	15.95944	75.771515	36.657757	40.450512	193.60547	88.007545	176.19264	238.16406	220.4548	387.3761	33.27606	136.9014454	12.435526847839355	4729.48	12.998	12.4573974609375	0.16666666666666666	-0.7302777777777778	0.5081308838687325
GLFGILGSVAKHVLPHVIPVVAEHL	421.7431	431.93924	456.22574	426.55365	461.45438	474.72696	467.53275	479.69257	510.15717	503.8008	396.66528	457.3174218	15.435506820678713	2603.12	1.293	7.9453125	0.04	0.528	0.253912590824951
IFGAIWNGIKS	208.93732	205.93076	203.9041	171.34076	214.17589	302.59967	302.59137	226.40877	268.60333	318.09372	202.04152	238.6024736	19.168930053710938	1205.41	1.996	10.025390625	0.18181818181818182	0.48454545454545456	0.5158318581482596
VLLTEAP	506.77374	504.81415	500.49426	501.06924	515.90814	505.71753	504.8977	497.77643	510.01306	432.10004	481.61972	496.4712736	13.915946006774902	741.87	-0.003	3.150390625	0.0	0.4642857142857144	0.19641451921918215
IGEDVYTPGISGDSLR	497.63068	503.61484	504.60892	498.60944	500.62775	503.4035	500.49457	503.8067	491.7574	500.24493	508.37665	501.1977618	17.42711639404297	1678.8	-1.003	3.5625	0.0625	0.085625	0.10388121243231209
AIWHKTRRL	495.55432	473.9751	450.29214	486.92657	482.37274	493.83936	477.08948	514.47107	527.1582	516.76135	463.76395	489.2912982	21.300506591796875	1180.41	4.094	12.130859375	0.1111111111111111	-0.33555555555555544	0.5829531924178939
KKLLLFKKKQ	458.16107	502.32916	441.69083	504.0855	473.3515	499.47845	467.6199	510.51758	499.00797	497.26923	454.35333	482.5331382	14.869379997253418	1273.66	5.995	11.27880859375	0.1	-0.385	0.21170287464028137
WQEWEQKVRYLEANITALLEQAQIQQEKNEYELQKL	265.54132	423.38052	268.2233	263.01047	456.41177	365.26456	376.42755	428.1049	449.919	486.9424	401.17404	380.3999845	15.021391868591309	4491.98	-1.997	4.27685546875	0.1111111111111111	-0.1761111111111111	0.28251475008546234
