## Supplementary material for "Generative latent diffusion language modeling yields anti-infective synthetic peptides": Dataset S1 (part 2 of 3)

sequence	A. baumannii ATCC 19606	E. coli ATCC 11775	E. coli AIG221	E. coli AIG222	K. pneumoniae ATCC 13883	P. aeruginosa PA01	P. aeruginosa PA14	S. aureus ATCC 12600	S. aureus (ATCC BAA-1556) - MRSA	vancomycin-resistant E. faecalis ATCC 700802	vancomycin-resistant E. faecium ATCC 700221	average_MIC	ppl	molar_weight	charge	isoelectric_point	aromaticity	hydrophobicity	hydrophobic_moment
RGRWKRIKK	552.2129	264.7995	176.4256	234.33766	461.41843	354.84433	453.52136	490.61108	552.5223	488.95807	297.77597	393.4024727	17.582761764526367	1227.51	6.995	12.43505859375	0.1111111111111111	-1.0344444444444443	0.4848369402593106
GLRKRLRKARNKIKEKLKKI	50.18546	174.93059	68.75305	126.30079	392.5181	145.29875	313.9012	468.66608	488.6595	522.0647	67.83715	256.2832155	12.753642082214355	2477.1	10.996	12.18994140625	0.0	-0.7409999999999999	0.5494933553643506
WRWAKWGLKLWKWKKIY	8.202323	22.219545	8.878376	10.255918	162.51184	57.15449	47.97288	91.92015	97.44878	416.33417	7.4549837	84.57758688	22.60545539855957	2376.89	6.994	11.24853515625	0.35294117647058826	-0.05823529411764703	0.2562099745974658
RRWVIWRR	263.95746	209.66595	86.399254	54.381443	421.78152	220.90787	130.12227	282.30515	328.90475	330.30032	45.109703	215.8032445	20.119518280029297	1227.46	4.996	12.57763671875	0.25	-0.735	0.37733634379936526
FKRIAQRIKDFLR	207.89595	379.8278	318.1048	368.1851	426.56516	350.58286	404.49277	456.36493	465.9919	539.6079	216.25937	375.80714	17.698158264160156	1691.03	4.996	11.87548828125	0.15384615384615385	-0.41000000000000003	0.9450618783238901
PVVDTTGNNPLQQQEEYYV	509.1698	511.03558	508.6955	506.76617	507.83286	510.1796	511.72397	511.30695	503.83746	503.59515	509.47086	508.5103545	19.356821060180664	2194.32	-2.002	2.7841796875	0.10526315789473684	-0.04999999999999999	0.1478678526050348
FACRRWQWRMKKLGA	81.14341	230.49185	67.409	92.53184	361.3748	267.08237	267.9083	318.3147	353.02176	538.9204	100.23349	243.4938109	22.517972946166992	1937.34	5.928	11.87548828125	0.2	-0.3186666666666667	0.3353366664823383
GFGSFLGSLFKTGLKIIPKLLPSIQQ	81.75538	164.49515	147.64122	123.05385	169.87816	193.17836	174.94626	214.76581	296.9166	284.0633	142.74695	181.2219127	14.272505760192873	2790.36	3.995	10.98681640625	0.11538461538461539	0.33346153846153853	0.5042867895584933
KVRWWYNIK	436.43195	386.2162	290.69724	264.6369	448.79865	478.72968	420.5227	496.96976	500.04788	530.88916	244.25964	408.9272509	28.528099060058597	1292.53	3.995	10.80419921875	0.3333333333333333	-0.2111111111111111	0.3332899793190531
YTSLIHSLIEESQNQQEKNEQELLELDKWASLWNWF	500.0906	496.982	505.16986	501.87604	500.38876	498.03226	509.47345	489.16245	500.62833	503.18048	483.4078	498.94473	3.462310791015625	4450.84	-3.898	3.96337890625	0.1388888888888889	-0.03722222222222221	0.18994463512537266
HISRGARHK	493.63016	404.5551	419.29443	416.9671	340.6403	465.17575	479.54697	470.4472	501.23996	482.61728	445.56772	447.2438155	21.505990982055664	1061.2	4.193	12.130859375	0.0	-0.5533333333333333	0.5866001995834138
MQDALKEDIGLDEAVGIMTGQVVYKYEEAQENE	488.51447	509.38815	513.3508	517.4755	475.8971	503.39423	505.29065	521.8938	475.09088	451.84448	507.92117	497.2782936	17.64067840576172	3717.06	-5.996	3.446044921875	0.06060606060606061	-0.0036363636363636294	0.16493109724573665
TRQARRNRRRRWRERQR	459.9837	459.91327	435.11667	422.12323	478.0038	468.4789	521.9319	507.36273	492.3365	520.8778	339.09998	464.11168	5.833869457244873	2437.73	9.997	12.7021484375	0.058823529411764705	-1.5788235294117647	0.40577436668496863
RRAAVVLIRIRR	147.86606	337.15808	102.97681	133.71245	387.24457	288.0644	284.78897	452.2846	457.05606	444.16983	106.61225	285.6303709	13.577059745788574	1478.83	5.996	12.7021484375	0.0	-0.43	0.617988187397464
RRRPRPPYLPRPRPPPFFPPRLPPRIPPGFPPRFP	2.3889399	1.3966539	2.0606341	1.7551372	2.2825341	59.990555	54.976685	196.47609	474.05658	421.27847	7.5638285	111.2932825	8.322141647338867	4223.05	9.995	12.64501953125	0.14285714285714285	-0.32342857142857145	0.10837109952378716
KMICKTRVDCKKYRCPRSKIKDCVKGYCRCVRKK	210.85043	314.3463	189.85388	251.12524	366.7195	244.87967	309.3475	361.07724	471.60205	441.87112	62.377563	293.0954994	17.941837310791016	4125.13	12.588	10.4864501953125	0.058823529411764705	-0.5420588235294117	0.3409324701543883
KLFKKIGIGAVLKVLKVLTTGLPALKLTLK	36.732307	59.4975	49.216034	56.578014	125.0826	162.53583	112.279724	199.13316	202.85391	339.9247	36.800774	125.5122321	14.619097709655762	3205.11	7.994	11.45263671875	0.03333333333333333	0.27499999999999997	0.33937667601786076
RSNKGFNFMVDMIQALSK	405.6812	490.7238	481.06952	466.12146	507.27582	490.98688	508.54755	501.96063	499.40872	499.00714	449.03586	481.8016891	26.1716251373291	2086.44	2.996	10.6796875	0.1111111111111111	-0.0438888888888889	0.4568834561702382
GFCWYVCARRNGARVCYRRCN	190.18675	311.36514	214.70285	279.1187	401.35803	351.5296	385.80615	371.10892	433.0895	471.1565	141.46805	322.8081991	21.04242706298828	2553.97	5.724	9.60791015625	0.19047619047619047	-0.2842857142857143	0.25643069271455526
RRIRRPRLPRPRVPRPRI	15.245948	29.721176	10.75105	23.289165	187.29785	165.59886	134.37247	542.6258	318.7758	422.00443	12.874422	169.323361	9.14493465423584	2347.86	9.996	13.00341796875	0.0	-0.9388888888888888	0.25922060993640517
RNVRHHWFR	504.78473	493.99146	321.28656	264.6084	516.15295	512.37354	481.412	511.12057	521.85	491.07492	266.537	444.1083755	25.86484909057617	1307.47	4.193	12.4013671875	0.2222222222222222	-0.6633333333333333	0.5922999915942225
RIQHRYFLM	344.9709	403.404	364.04556	342.8748	474.5554	478.07574	475.0461	522.4544	471.98462	484.64362	181.36418	413.03812	23.52842712402344	1263.51	3.094	10.98046875	0.2222222222222222	-0.18333333333333338	0.41330443664018685
CKNQCIRLEKARHGS	447.68646	499.52417	456.0328	478.64023	503.73904	482.63727	494.99197	492.60736	516.9146	526.96674	469.7304	488.1337309	22.261680603027344	1743.03	3.961	9.8662109375	0.0	-0.4513333333333333	0.0776456952371693
QKLCERPSGTWSGVCGNNCKNQCINLEKARHGSCNYVFPAHKCICYFPC	429.48056	451.4587	393.40186	432.41736	456.50357	454.21054	457.91626	460.2023	507.13165	508.44858	385.52118	448.7902327	20.52972221374512	5509.35	4.653	8.125	0.10204081632653061	-0.05510204081632652	0.18797604639277365
KMRRPNIWL	298.03568	382.76	324.26553	317.4463	469.54758	439.06317	394.3902	503.9876	481.5754	508.46594	262.42276	398.3600145	25.09903907775879	1213.5	3.996	12.130859375	0.1111111111111111	-0.3566666666666667	0.316946470786373
VERIPLVRFKSIKKQLHERGDL	174.26637	273.507	266.70502	245.08629	304.79095	237.57713	209.7717	300.48947	454.58826	429.76306	205.41008	281.9959391	18.913209915161133	2662.15	4.097	10.88232421875	0.045454545454545456	-0.2595454545454546	0.25534000856363626
AVAALLRAASRAAAA	274.35986	501.873	405.29565	421.18835	476.78207	494.0808	483.10645	486.11172	497.18866	521.87085	448.056	455.4466736	7.860783576965332	1382.61	2.996	12.1015625	0.0	0.2466666666666667	0.47004755880578136
EGVRNFVTCRINRGFCVPIRCPGHRRQIGTCLGPRIKCCR	167.44415	213.68594	145.53285	247.34567	296.1881	252.89366	309.8403	340.39038	455.4406	409.41904	138.23029	270.5828164	20.09584045410156	4573.46	8.69	10.8603515625	0.05	-0.20625000000000004	0.14272902425753548
FLSTALKVAANVVPTLFCKITKKC	211.32927	365.27054	261.7489	283.54825	390.64154	410.7247	396.5702	384.1808	415.6222	474.51355	265.27954	350.8572264	19.212514877319336	2596.21	4.86	10.26513671875	0.08333333333333333	0.24375000000000002	0.38063837633386005
RQNGVWRVF	407.59033	455.16953	329.15686	414.51822	458.6213	461.9096	428.8838	465.99045	506.79022	479.1482	360.59036	433.4880791	20.49504852294922	1161.32	2.996	12.1015625	0.2222222222222222	-0.21555555555555558	0.38651088820904395
INMKASAAVAKKLL	141.9968	198.87953	223.29178	197.30675	184.85477	169.69946	240.36899	278.21902	401.87643	385.02686	232.23521	241.2505091	16.733325958251953	1457.83	3.995	10.98681640625	0.0	0.1685714285714286	0.23081047966378088
ILPWYWPWWPWRR	470.23627	484.3217	498.02063	92.61311	463.524	465.72668	469.01	341.49118	445.94064	453.36874	201.46263	398.7014164	21.105852127075195	1942.27	2.995	10.98046875	0.46153846153846156	0.16692307692307692	0.19368340417793972
KWCFRVCYRGRCYRRCR	96.40175	190.93631	62.241673	103.04746	484.263	99.730804	339.49887	332.44116	437.10718	566.6917	8.910889	247.3882542	19.585018157958984	2311.78	7.724	10.55322265625	0.23529411764705882	-0.6605882352941177	0.17677939356040842
ALSCGTVNSLNAACIGYLTQNAPLARGCCTGVTNLNNMATTP	502.39487	507.83807	505.26575	504.5802	511.31482	506.83167	508.75266	508.33295	507.9068	508.47583	488.63336	505.4842709	15.786992073059082	4200.79	1.725	7.650390625	0.023809523809523808	0.1988095238095238	0.1681147328716715
FFRKRRWRI	499.8921	387.14148	297.1616	337.69522	499.38492	461.29614	424.12524	515.17505	507.2338	509.8764	299.7601	430.7947318	20.549272537231445	1364.64	5.996	12.58447265625	0.3333333333333333	-0.7655555555555554	0.1840156258959157
GRDYRTSLTIVQKLKKMVDKPTQRSVSNAATRVSR	237.8018	350.7535	308.46933	307.80756	350.49875	327.64755	341.13333	343.23077	462.41623	442.1671	363.00137	348.6297536	17.76608657836914	3991.59	7.995	11.68310546875	0.02857142857142857	-0.37028571428571433	0.4044672834293208
WEEWDKKIEEYTKKIEELIKKSQNQQ	338.24405	455.80255	366.55222	337.54407	382.86874	398.55334	409.47473	453.85867	481.53683	502.9135	427.76868	414.10158	12.933911323547363	3351.73	0.003	4.8837890625	0.11538461538461539	-0.41230769230769226	0.4948546931009848
KWRWVGIFM	409.96246	410.27655	342.24158	364.8778	473.87344	446.6433	430.3517	468.1088	490.24243	503.40283	308.48206	422.5875409	28.324363708496094	1222.5	2.996	11.400390625	0.3333333333333333	0.2711111111111111	0.2599761539044073
RRAAVILIVIRR	205.12457	383.43143	165.86621	196.5923	418.47958	349.8552	357.17014	439.70938	465.35983	445.35593	161.57906	326.2294209	15.694231986999512	1435.81	4.996	12.57763671875	0.0	-0.10499999999999998	0.48377884705012913
LTRLKKWIRKVTKQFGE	132.49849	236.06508	116.99242	130.67848	305.33688	146.86136	165.64943	326.7982	332.30527	469.39758	121.10579	225.7899073	18.689289093017575	2131.57	5.996	11.56884765625	0.11764705882352941	-0.3235294117647059	0.7322609493718601
NKRRVLIFI	310.24	370.5084	204.28912	329.6475	510.73163	564.6265	465.88235	498.40372	480.5543	534.2597	224.84488	408.5443727	18.59134864807129	1158.44	3.996	12.130859375	0.1111111111111111	-0.12000000000000005	0.33191300575408106
HSIIGRKLVVHKKAK	173.50665	360.10388	220.85953	275.97733	394.49252	277.92505	352.48944	445.4892	436.3369	458.38275	247.73233	331.2086891	19.46580696105957	1714.12	6.193	11.751953125	0.0	-0.152	0.13475757697267776
KARHGSCNYVFPAHKC	402.48416	464.84897	385.07507	464.46417	481.68878	497.61365	508.41736	496.8426	489.52808	499.92014	427.74698	465.3299964	25.67419815063477	1818.1	4.057	9.6298828125	0.125	-0.1425	0.21976573699067548
KRHHGYKRKFH	513.6481	477.94086	449.42688	469.88098	517.83136	506.14435	510.50064	511.32083	511.44928	501.2372	430.7785	490.9235436	23.39311981201172	1493.72	6.291	11.51904296875	0.18181818181818182	-0.7963636363636364	0.35225733343835297
MAARAAGLAARLAALALR	314.44836	451.1808	404.76477	402.05466	391.36334	484.35336	480.35153	490.72318	492.27338	517.3295	339.0129	433.4414345	9.515459060668944	1767.15	3.996	12.4013671875	0.0	0.19999999999999998	0.4915596804510701
ILRRVRVRAVAI	288.8478	306.59793	239.80878	276.77704	452.33563	405.99606	435.56305	397.22348	372.43784	422.25522	168.10403	342.3588055	15.267704010009766	1421.78	4.996	12.57763671875	0.0	-0.12999999999999998	0.36891517788204514
LKAALTAAKTALTAALTALKAALTAAKT	50.471466	198.12802	75.03138	97.24088	280.2366	425.84628	259.3441	431.18005	474.20667	417.0344	212.5209	265.5673405	4.991796970367432	2669.21	4.995	11.15673828125	0.0	0.27642857142857136	0.36009258663509425
YAARIEALLRALQEQQEKNEAALREL	355.08972	490.14545	445.94794	455.61475	476.9767	483.49744	485.74316	482.44473	509.1728	514.1844	474.36633	470.2894018	11.539121627807615	3027.4	0.002	4.75341796875	0.038461538461538464	-0.1980769230769231	0.3372426103027136
GLPVCGETCFGGTCNTPGCSCETWPVCSRN	507.57077	509.07556	518.2735	506.69595	511.51245	514.487	508.3647	512.6963	511.00934	510.08685	494.6568	509.4935655	17.93360137939453	3079.48	-0.407	4.158203125	0.06666666666666667	0.12366666666666669	0.1405010316669842
FPFP	468.20905	473.96387	425.1646	455.95306	469.18695	474.45416	452.63086	460.24133	503.69592	508.8915	460.44336	468.4395145	18.82063102722168	506.59	0.996	6.0	0.5	0.6599999999999999	0.10289256507205763
RLARIVVARVAR	249.0014	341.58682	188.90187	181.08904	437.66	393.3371	385.71643	517.37195	464.9695	419.2858	183.49211	342.0374564	12.060672760009766	1379.7	4.996	12.57763671875	0.0	-0.19499999999999992	0.6707854771648784
FVKKFWGGVKAIFKGARKGLK	17.787485	127.08618	42.859257	46.569942	282.16412	86.1591	112.21249	240.74812	241.95319	432.2045	8.950671	148.9722777	15.296862602233888	2365.91	7.995	11.861328125	0.19047619047619047	0.036666666666666646	0.6707432463736624
LPVLFSSAIAKVGIKLGAKV	152.97382	245.39725	350.19852	268.27808	288.2108	363.64404	358.64807	206.67393	313.8887	329.92493	232.15097	282.7262827	15.552867889404297	2011.5	3.995	10.98681640625	0.05	0.434	0.24532130324672746
GFCWYVCVRRNGVRSCSRRCN	214.98012	335.37634	225.90028	280.2012	407.60254	381.73853	388.9158	400.29077	449.20032	490.33582	187.21295	341.9776973	19.79222869873047	2521.93	5.725	9.8017578125	0.14285714285714285	-0.32047619047619047	0.2814941622269651
RWWIIWVIRWWR	30.209738	27.006338	15.873318	21.32611	302.2845	98.8155	69.85775	35.79949	39.7966	96.34862	2.8900576	67.29163833	23.27259826660156	1856.22	3.996	12.4013671875	0.4166666666666667	0.1541666666666667	0.5748269372287912
RWWKIWVIRWQR	37.641697	39.533836	19.88839	22.47062	242.5102	93.91321	84.7874	101.55198	113.30136	171.14034	9.10732	85.07694118	25.087793350219727	1813.16	4.996	12.4130859375	0.3333333333333333	-0.22583333333333333	0.5590734495931261
RFRRPIRRRPIRPPFWR	13.920441	43.995136	12.490995	15.94541	305.49417	42.366386	101.60587	175.16566	130.78421	381.94357	2.9466143	111.5144057	14.22334098815918	2362.83	8.996	12.9453125	0.17647058823529413	-0.7947058823529412	0.2261602437737824
PMKKLKLALRLAAKIAPVW	1.8381025	3.5927687	14.695876	3.6624374	124.21355	62.921474	126.37477	29.439112	71.33201	212.49739	8.838991	59.94604378	18.07565116882324	2147.76	5.995	11.751953125	0.05263157894736842	0.1352631578947369	0.47283619469968496
ALWLAIRKR	232.0118	322.8799	285.85565	281.75635	372.5325	335.8697	313.44797	361.49707	463.3002	491.1464	276.4701	339.7061491	14.015861511230469	1126.4	3.996	12.130859375	0.1111111111111111	-0.0944444444444444	0.18655967600092083
SWLRTIWDWVCSVLADFKAWLSAKI	387.14346	460.26483	463.7718	447.28802	483.95584	499.12598	478.90756	457.33868	475.3329	516.15216	443.0443	464.7568664	7.194231986999512	2995.5	1.929	8.728515625	0.2	0.2800000000000001	0.3456016238417636
NLKAIAALAKKLL	80.58821	144.71114	141.93933	115.834335	187.17848	144.43141	165.8959	203.77475	277.93658	365.9248	229.56635	187.0710259	15.20400047302246	1366.74	3.995	10.98681640625	0.0	0.2307692307692308	0.4794384369527832
VGRFRRLRKKTRKRLKKIGKVLKWIPPIVGSIPLGCG	72.131584	93.87875	50.47027	68.4068	258.19427	106.200874	157.18925	261.244	213.57558	385.2306	66.611595	157.5575975	15.641990661621094	4256.31	13.927	12.43994140625	0.05405405405405406	-0.1991891891891892	0.3923593323763231
ALWKSILKNVGKAAGKAVL	56.35055	152.95424	102.22591	142.23027	171.32062	174.90988	153.17227	192.84856	335.49496	391.13422	122.14761	181.3444627	15.804811477661133	1967.41	4.995	11.15673828125	0.05263157894736842	0.2205263157894737	0.41206279352344943
PQSRKKLR	483.68137	495.06058	504.83652	510.85013	486.99332	496.688	498.37146	498.4577	509.1759	509.8543	482.18387	497.8321045	18.75033187866211	1012.21	4.995	12.15625	0.0	-0.9762500000000001	0.4708296628147694
KWCFRVCYSGICYRRCRG	192.45016	252.6879	169.16576	178.04066	330.22546	246.54568	304.33466	322.6456	439.76468	469.64023	56.38614	269.2624482	22.535253524780277	2256.7	5.724	9.56689453125	0.2222222222222222	-0.25166666666666665	0.10091351626888961
IYRRKMIFQ	496.3533	490.19785	461.2307	483.49207	493.08606	496.16467	488.08856	502.16125	505.938	500.05405	405.09518	483.8056082	25.85243225097656	1254.55	3.995	11.2880859375	0.2222222222222222	-0.27222222222222225	0.12511374189443403
VWKVGWYYR	362.6589	373.16113	315.53958	346.97498	368.20767	382.3636	357.42242	368.77728	493.6142	435.74182	348.24585	377.5188573	28.90549087524414	1256.45	2.994	10.06689453125	0.4444444444444444	0.09111111111111114	0.3148469396271825
AIMDTIKDTAKTVAVGLLNKLKCKITGC	321.92685	445.32416	435.1355	430.04938	441.955	434.10217	441.19876	447.5708	506.57947	458.62457	419.39966	434.71512	18.01482582092285	2949.61	3.861	9.6328125	0.0	0.1235714285714286	0.2409411363669592
GLWSTIKNVGKEAAIAAGKAALGALGEQ	147.67926	333.2076	213.27425	233.82147	318.35333	327.86472	311.38083	351.8856	438.5569	408.6279	277.62192	305.6612527	12.292760848999023	2725.11	1.998	9.7294921875	0.03571428571428571	0.2467857142857143	0.19295553431813858
NKVKEWIKYLKSKFK	66.40854	160.87556	59.014435	121.09893	218.31718	109.429825	111.75729	384.15283	256.35834	378.63614	59.34432	175.0357627	15.465941429138184	1939.35	5.995	10.736572265625	0.2	-0.322	0.5618316784752493
RAGLQFPVGRLLRRLLRRLLR	27.833466	61.898426	55.412296	47.97486	152.37526	142.58884	125.13655	230.25081	402.15622	421.6255	56.30097	156.6866544	10.05478858947754	2560.15	7.996	12.87841796875	0.047619047619047616	-0.3166666666666667	0.5486275199411291
RLCRIVVIRVCRIVIVIV	85.4186	147.38849	90.15497	184.51201	479.20575	237.96817	523.31274	460.6449	518.0086	435.48096	58.97738	292.8247791	11.497668266296388	2122.78	4.861	11.62646484375	0.0	0.2933333333333333	0.47133925031855145
GRFRRLRKKTRKRLKKIGKVLKWIPPIVGSIPLGCG	56.093037	87.524086	42.583355	54.22206	227.3943	71.07689	138.29257	214.29762	191.06279	395.87036	43.571262	138.3625755	15.679436683654783	4157.18	13.927	12.43994140625	0.05555555555555555	-0.2352777777777778	0.40299834653758393
FLPIIAGVAAKVLPKLFCAITKKC	84.017624	283.53424	166.57243	174.21835	287.4222	352.9352	384.59482	178.14633	246.77367	348.94446	111.78693	238.0860231	19.00367927551269	2545.25	4.86	10.26513671875	0.08333333333333333	0.40958333333333335	0.3201568332934191
RLARIV	487.35565	501.27518	470.24554	432.5459	500.62573	493.69794	489.14127	505.66095	501.18558	506.10544	474.9144	487.5230527	13.705936431884766	726.91	2.996	12.1015625	0.0	-0.12999999999999998	1.054049591932608
RRGWRRRRR	505.6771	355.78598	238.60701	254.40959	418.34363	393.29645	444.30627	469.97906	537.56213	484.02524	299.2644	400.11426	9.626091003417969	1354.57	7.996	12.87841796875	0.1111111111111111	-1.801111111111111	0.7784959036100901
FWRIWRWR	268.8016	304.42218	166.83353	168.59364	443.5536	409.6465	285.55652	266.8275	380.00244	376.13922	136.16063	291.5033964	26.739397048950195	1305.53	3.996	12.4013671875	0.5	-0.30875	0.4901246124114613
GFCWHVCARRNGLRVCSRRCN	165.93184	340.12195	176.97636	272.3196	438.91016	410.14832	433.41174	419.5499	424.01337	502.26758	140.36084	338.5465145	19.094024658203125	2493.92	5.824	10.42578125	0.09523809523809523	-0.31380952380952387	0.24041838742340366
RLARIPVIRVAR	243.08319	380.33167	234.88843	215.14499	404.3693	443.5615	442.13373	505.38956	481.18582	376.5507	179.9804	355.1472082	14.273781776428224	1419.76	4.996	12.57763671875	0.0	-0.21166666666666667	0.5574969206328408
HEPCGESCVFIPCITTVVGCSCKNKVCYN	507.16354	510.1608	510.8034	506.8348	513.78705	509.6059	510.62534	509.6857	513.43396	509.95825	510.8269	510.2623309	22.39991569519043	3134.68	0.691	6.666015625	0.06896551724137931	0.16206896551724134	0.07574472504122695
LLGMIPVAISAISALSKL	348.37747	393.59155	420.14377	360.8565	391.47217	450.91455	440.08325	360.5465	392.23953	416.61212	415.55142	399.1262573	12.946643829345703	1797.26	1.996	10.025390625	0.0	0.5977777777777777	0.303340210193212
LSLATFAKIFMTRSNWSLKRFNRL	34.17027	290.58658	217.29594	178.4412	393.89758	348.47992	323.91498	270.24402	291.48602	441.34488	136.59276	266.0412864	18.224884033203125	2901.44	5.995	12.42431640625	0.16666666666666666	-0.02541666666666668	0.3635296826699333
FLGWLFKWAKK	158.07817	198.23633	126.63194	142.66861	319.89484	228.31973	254.20065	272.10843	287.2937	360.7209	162.93279	228.2805536	20.933612823486328	1423.75	3.995	10.98681640625	0.36363636363636365	0.2563636363636363	0.5538646754349942
GIHHILKYGKPS	397.68356	404.43906	375.30637	400.82407	382.15344	439.7304	471.46155	484.19815	504.649	486.32486	437.64194	434.9465818	19.81238174438477	1349.59	3.192	10.23974609375	0.08333333333333333	0.105	0.48703771039332283
FLGALVKALSKLL	7.55985	36.18015	35.00205	12.79289	106.63477	288.4116	129.17805	8.105316	6.718696	63.21531	11.9142685	64.15572277	14.408214569091797	1372.74	2.995	10.708984375	0.07692307692307693	0.4876923076923077	0.563586464908091
GLLSGILGAGKKIVF	211.16983	300.85938	293.0645	307.37216	372.79968	328.89627	395.24463	395.772	390.01755	398.55005	232.09499	329.6219127	15.080122947692873	1472.82	2.995	10.708984375	0.06666666666666667	0.5173333333333334	0.3241975389846204
DDDCPKVPYPLYIKCEDNFCDIWASPY	502.22885	505.6445	512.649	508.54706	510.65375	511.64767	509.83957	511.5608	505.4202	506.06357	499.41434	507.6063009	22.45970344543457	3210.58	-3.206	3.48486328125	0.18518518518518517	0.02074074074074075	0.21714489909272383
MMNGLKRLMKAKRYKKEVKEIITMQKKAINELETLNKNLKLINQNY	83.1284	254.20815	171.58719	147.34438	235.42885	140.99963	181.84033	256.6514	346.62958	416.9669	146.17041	216.4504745	16.984771728515625	5552.71	8.998	10.7293701171875	0.043478260869565216	-0.24652173913043474	0.14667578312677335
RRSKVRICSRGKNCVSFNDEFIRDHSDGNRFA	483.99948	457.5138	418.21802	477.13336	482.73376	454.78564	452.443	462.5582	504.91547	512.18646	390.38605	463.3521127	20.21549224853516	3771.18	4.962	10.576171875	0.09375	-0.441875	0.34798026758575057
KKAAAYAAAAAYAAWAAYAAAKKKK	23.860783	242.27191	84.62247	116.55556	401.4459	429.5639	358.83197	388.21747	534.35583	514.0019	71.65405	287.7619766	9.074304580688477	2528.95	6.992	10.60400390625	0.16	0.07559999999999999	0.08113577569521842
GFCWRACAYRNGKRACYRRCN	148.43915	399.94568	191.74586	243.62396	505.86435	370.5787	394.21982	387.21207	467.92654	516.05206	104.82253	339.1300655	21.046720504760746	2554.96	6.724	10.07177734375	0.19047619047619047	-0.430952380952381	0.2065618861469002
GPCFSGC	484.99493	466.6596	465.04227	470.79846	466.2689	474.10828	463.46344	472.36032	518.6989	501.4357	491.8803	479.6101	19.390199661254883	669.77	0.861	5.0	0.14285714285714285	0.38285714285714284	0.15529984248659504
TNCCEAECLTFEVKIGGCRAELAPFCCKNRKKH	409.1531	449.1288	414.68594	431.44003	460.89557	435.07733	433.38562	445.52362	519.72424	501.9742	398.48944	445.4070809	21.366857528686523	3703.35	2.694	7.83349609375	0.06060606060606061	-0.12848484848484845	0.010105753898669786
FFSLLPSLIGGLVSAIK	182.14279	234.01431	278.85968	200.26453	223.01852	297.60895	263.14252	175.7923	264.8984	279.67886	252.24028	241.0601036	14.661849975585938	1762.15	1.996	10.025390625	0.11764705882352941	0.6094117647058823	0.4415705665227539
ILKKWPWWPWRRIMILKKAGS	76.59099	141.43007	108.42665	71.2792	288.92865	176.1256	155.37103	124.16178	196.65201	421.90485	42.8467	163.9743209	25.188350677490234	2694.34	6.995	12.201171875	0.19047619047619047	0.02095238095238093	0.3278792685574619
GGGIEEKIEEIEELLQLTVWGIKQLQARIL	177.84691	326.705	285.5462	210.5494	347.49527	342.51202	403.0536	448.7236	504.5454	537.8604	285.1157	351.8139545	12.915881156921388	3406.93	-1.996	4.15283203125	0.03333333333333333	0.147	0.3410068161001026
SWLRDIWDWICEVLSDFK	496.45416	498.76398	509.2456	501.95325	513.5134	509.4685	504.80612	496.32898	507.6178	516.2257	496.8681	504.65869	5.21759843826294	2311.62	-1.069	3.82568359375	0.2222222222222222	0.12333333333333332	0.6224132375536406
LGRKRMGHW	454.96545	383.19907	193.09071	293.75626	428.4276	505.1483	390.42133	543.7977	517.2992	507.03247	351.73257	415.3518782	23.19789123535156	1140.37	4.094	12.130859375	0.1111111111111111	-0.3766666666666666	0.21865640923465188
ACQCPDAISGWTHTDYQCHGLENKMYRHVYAICMNGTQVYCRTEWGSSC	504.60678	503.12506	503.10083	508.98175	509.29855	507.87866	503.31015	506.4821	507.89917	507.65582	498.33734	505.5160191	22.30776596069336	5619.29	-0.113	6.2978515625	0.12244897959183673	-0.0030612244897958996	0.1931436738495049
KKVSKKFMKK	470.18958	430.9586	392.7639	427.07645	402.64395	466.3681	462.14587	509.4463	504.99188	527.4143	381.84796	452.3497173	15.609481811523438	1251.63	6.995	11.3740234375	0.1	-0.624	0.6459483601692346
KRWRIRVRVIRK	87.31594	127.296295	31.14087	52.59347	361.38953	90.965744	193.10638	260.45474	265.21844	479.15405	10.331611	178.0879155	15.413501739501951	1666.07	7.995	12.7119140625	0.08333333333333333	-0.8075	0.5219638474762808
IWRGRVRAI	471.6697	482.48468	374.00278	432.82013	515.634	496.6521	480.7573	514.50867	503.1106	502.25122	352.0763	465.9970436	18.80278205871582	1126.36	3.996	12.4013671875	0.1111111111111111	-0.18777777777777777	0.5384901144103922
EQCGRQAGGKLCPNNLCCSQYGWCGSSDDYCSPSKNCQSNCKGGG	481.25186	491.90146	480.9754	476.52567	509.74313	490.7315	498.2682	490.675	502.66418	513.45374	483.08493	492.66137	8.771965980529785	4695.15	1.456	7.28955078125	0.06666666666666667	-0.1464444444444444	0.13371457662478356
IPCFGTKDKCPFNLYYKVECIDGFCYYPV	521.84656	510.57513	507.79648	511.21936	509.78458	506.19662	501.81958	508.51642	504.53625	516.7111	487.33215	507.8485664	21.49134063720703	3427.01	0.724	5.953125	0.2413793103448276	0.18448275862068964	0.09873634055595039
GGYYCPFRQDKCHRHCRSFGRKAGYCGGFLKKTCICV	367.60687	479.1627	268.1065	506.24362	485.0156	479.64636	503.12537	497.95667	502.09253	503.72552	278.6261	442.8461673	19.53017234802246	4246.98	7.785	9.43359375	0.16216216216216217	-0.14702702702702705	0.25596909528127454
KKLAKLALLKWLLALKKLALLALKK	4.70943	7.8412237	5.852173	7.5027704	16.347942	107.83484	15.727585	91.2364	78.207634	347.5419	3.1085877	62.35549871	10.16240406036377	2829.74	8.994	11.5185546875	0.04	0.16040000000000007	0.2117564702640724
FRSPCINNNSLQPPGVYPAR	472.0596	473.27353	499.45724	492.2155	496.5985	493.37866	480.79404	494.0312	525.42883	512.07074	493.4668	493.8886036	20.80674362182617	2230.51	2.927	9.7548828125	0.1	-0.08100000000000002	0.2369581077794271
GIRCPKSWKCKAFKQRVLKRLLAMLRQHAF	66.92682	249.38101	157.61922	165.8608	344.68433	328.2546	356.51953	377.33066	499.7204	511.14026	125.20988	289.3315918	20.914241790771484	3614.46	9.958	11.804931640625	0.1	-0.1996666666666667	0.11299622379113812
RKCLQAGMNLEARKTKK	385.22092	501.70932	449.905	447.85632	463.22064	476.94263	503.79416	493.70163	518.03894	515.6403	466.2105	474.7491236	20.52562141418457	1975.39	5.929	11.0654296875	0.0	-0.5041176470588236	0.36111820719268406
ILSWKWPWWPWRR	373.203	382.02954	336.4074	52.41254	449.9805	453.02368	454.72186	400.2625	477.84122	469.07214	151.4996	363.6776345	23.219764709472656	1897.23	3.996	12.130859375	0.38461538461538464	0.008461538461538418	0.2621954544106725
ATCDLLSGTGINHSACAAHCLLRGNRGGYCNRKGVCVCRN	424.06442	445.73334	433.92734	453.26236	453.47964	472.2489	470.16266	469.2643	509.69815	485.00525	419.8478	457.8812873	17.588624954223633	4165.78	4.788	8.40478515625	0.025	-0.03549999999999996	0.0988802994459443
GLLSVLKGVLKTAGKHIFKNVGGSLLDQAKCKISGQC	242.18326	346.30902	283.98096	376.26126	369.65765	362.2062	363.66418	423.33716	457.94034	463.54358	345.8114	366.8086373	16.46518325805664	3812.57	5.959	10.400390625	0.02702702702702703	0.14135135135135138	0.13295606826072107
MRVITVRIL	426.1449	479.095	448.82202	411.21667	523.8067	517.8513	507.098	519.6098	511.1734	486.43698	217.56877	458.9839582	20.084617614746094	1100.42	2.996	12.1015625	0.0	0.1877777777777778	0.2983791149792038
RWWKIWVIMWWR	30.455528	20.546896	18.74507	19.839006	213.03233	121.984116	70.35945	38.93718	73.27351	122.65389	4.9579253	66.79862739	26.99731063842773	1846.25	3.996	12.130859375	0.4166666666666667	0.17416666666666666	0.491199755139826
ILGPVLGLVSRTLRRVLGIL	290.3863	329.10074	343.37927	362.49362	426.45355	408.31006	410.262	322.4639	365.11792	500.9004	367.29153	375.10539	12.75737476348877	2145.68	3.996	12.4013671875	0.0	0.32649999999999996	0.5592850313283743
WKSESVCTPGCVTGILQTCFLQSITCNCRLSK	490.21762	492.4401	498.22784	488.60254	493.42694	489.8546	499.1115	494.0346	517.28107	505.91733	496.3083	496.8565855	22.488117218017575	3507.12	2.659	7.94970703125	0.0625	0.1	0.14557447000831372
ILKPKLWKLTVVARKIIK	10.235423	112.082115	35.679974	60.54069	175.55713	85.17573	96.55667	149.12776	156.10995	329.37143	4.0157695	110.4047856	17.946163177490234	2147.78	6.995	11.81201171875	0.05555555555555555	0.06666666666666668	0.42845075140495664
ILPWKWPWWPGRR	340.32892	395.923	341.49005	71.5738	469.7551	476.8744	484.80148	463.2961	514.28284	490.63275	209.94846	387.1733545	22.18329429626465	1778.11	3.996	12.130859375	0.3076923076923077	0.006153846153846159	0.24832410447046044
CLARIVVIRVAR	163.41371	196.82361	170.75084	184.38199	323.18518	318.2301	364.63132	385.80008	440.537	445.63263	156.32277	286.3372027	17.38713836669922	1368.74	3.928	11.8017578125	0.0	0.1025	0.3808614517679721
CASCEQIADSQHRSHRQMV	484.7036	496.76678	494.7055	493.63425	476.41705	491.92432	499.38998	493.55807	514.107	508.3575	500.9765	495.8673227	22.7755184173584	2186.42	1.06	7.0849609375	0.0	-0.2931578947368421	0.38233567771200283
GGFKCRRWQWRMKKLGAPSITCVRRAFLPETGG	186.05232	338.08044	174.49701	209.37907	387.27142	334.1827	336.5022	361.23523	433.3624	465.2065	160.99945	307.8880673	20.063352584838867	3794.49	7.861	11.64306640625	0.12121212121212122	-0.153030303030303	0.2712993632665963
LHVRHKQHM	520.81635	513.2345	486.68225	492.9539	507.00568	506.40054	509.94855	511.48175	506.31128	516.9796	489.08145	505.5359864	25.84400177001953	1185.41	3.292	11.400390625	0.0	-0.35666666666666663	0.1867242068966224
LLGDFFRKVKEKIGKEFKRIVQR	47.493233	109.21282	53.888996	81.827484	100.03206	91.51511	144.4855	240.86215	239.56905	343.88202	41.33569	135.8276466	17.30223846435547	2835.4	5.998	11.13525390625	0.13043478260869565	-0.281304347826087	0.6165447395173395
ALLDKLKSLGKVVGKVALGVAQHYLNPQQ	263.86203	363.40674	356.52835	424.85632	411.5661	417.5734	400.89368	425.0604	480.85284	494.6621	377.06262	401.4840527	15.338704109191896	3088.66	4.094	10.408447265625	0.034482758620689655	0.13344827586206898	0.37414591829589944
LKKLLKLLKKLLKL	4.801654	13.817202	9.670515	85.58361	32.663597	254.30525	16.880186	341.11316	30.694233	151.94177	5.6695733	86.10370457	7.093471527099609	1692.32	6.995	11.3740234375	0.0	-0.014285714285714235	0.8014133299911836
ILRWPWRRWPWRRK	122.18768	133.3331	75.396095	29.059341	447.515	184.70071	231.53241	200.1017	247.47832	461.62656	17.209288	195.4672913	17.630184173583984	2092.5	6.996	12.70703125	0.2857142857142857	-0.5728571428571428	0.2702836488130898
GGLKKFGKKLEGVGKRVFKASEKALPVAVGIKALG	90.31201	141.81628	109.33415	137.73958	216.0955	197.31728	228.10556	276.48715	330.04376	389.0663	64.62975	198.2679382	12.516220092773438	3582.34	7.997	11.124755859375	0.05714285714285714	0.06857142857142857	0.3860031753612233
KFKQ	432.4458	403.79688	391.5268	424.54816	436.40152	416.08905	406.98987	447.22467	521.5691	482.10474	446.12592	437.1656827	26.805456161499023	549.66	2.995	10.708984375	0.25	-0.6625	0.6340997643814561
FFPIIARLAAKVIPSLVCAVTKKC	94.11917	304.47678	158.85742	140.34094	358.60123	356.28622	420.70514	202.29578	255.79987	374.02472	89.12636	250.4212391	19.119707107543945	2589.26	4.86	10.41650390625	0.08333333333333333	0.34041666666666665	0.3971976051138361
QQWAVGHFM	512.5633	505.7851	506.4949	501.26404	512.6244	502.88568	509.11078	506.4121	514.7511	506.6852	476.5764	505.0139091	28.197509765625	1103.26	1.095	7.7109375	0.2222222222222222	0.3055555555555556	0.0848117684710739
KRRWRIWLV	179.73427	112.307274	31.58636	54.02529	525.1279	132.89522	71.540535	606.965	311.40985	332.55502	22.952543	216.4635693	20.645971298217773	1312.61	4.996	12.4130859375	0.2222222222222222	-0.4199999999999999	0.33865464545254126
GGCWNVCVYRNGVRVCHRRCN	267.5568	296.2809	259.61353	297.61252	340.48425	381.46378	391.07092	437.21442	460.59412	484.87097	169.56464	344.2115318	20.591306686401367	2451.84	4.824	9.072265625	0.09523809523809523	-0.22238095238095237	0.3260430622837235
ACRVDHRGLTF	353.3726	381.31796	351.39554	375.63547	386.32877	401.5175	396.0009	396.15363	491.53137	422.43488	353.17465	391.7148427	18.06769371032715	1274.45	2.028	8.76171875	0.09090909090909091	-0.14181818181818184	0.48950404221952676
RRTCHCRSRCLRRESNSGSCNINGRIFSLCCR	352.10587	382.4035	354.39374	379.0805	427.37628	385.11267	407.32776	423.3181	516.96924	475.61008	341.82675	404.13859	17.0794677734375	3745.32	7.691	10.33984375	0.03125	-0.4853125	0.17148823075149303
GLPVCGETCVGGTCNTPGCSCSWPVCFRN	503.49728	493.6676	509.8235	493.90375	498.86575	502.67093	499.50183	501.30176	513.156	504.56006	488.05374	500.8183818	18.61435317993164	2948.39	0.592	5.75	0.06896551724137931	0.1931034482758621	0.11101990665710793
GFGCPGNEKKCHNHCKSVKGYKGGYCDGPYIPFVGRPRCKCY	476.89572	467.89398	404.21603	482.59378	491.49115	474.7748	479.6391	479.78027	499.69196	506.7566	342.48364	464.2015482	20.46895217895508	4655.39	6.786	9.0048828125	0.14285714285714285	-0.12095238095238095	0.05885529152780068
ASGVAVSKVLHLEGEVNKIKSALLSTNKAVVSLSNGV	340.27228	411.15698	457.23337	474.32953	461.46182	474.343	491.34775	455.008	499.8962	502.41873	479.99664	458.8603909	14.913199424743652	3720.29	3.097	10.25830078125	0.0	0.19378378378378378	0.19447137728511807
RKKRKKLIKRLI	47.48046	135.09428	36.2416	73.46301	508.94012	98.58253	157.89435	190.83118	193.3538	360.62726	16.3882	165.3542536	13.584810256958008	1580.07	8.995	12.455078125	0.0	-0.8333333333333334	0.4073618179856624
KWWLVWKRK	311.3679	272.95428	172.40181	183.5196	431.40445	330.11124	247.92828	418.51395	428.54755	512.3988	134.04187	313.0172482	23.837350845336918	1329.64	4.995	11.6767578125	0.3333333333333333	-0.2633333333333333	0.42082010949083926
RCLCGRRFC	340.54172	296.08536	242.4474	248.04578	448.3938	309.51227	373.41177	479.78772	544.6908	491.37598	224.84836	363.5582691	17.234983444213867	1113.38	3.793	9.05615234375	0.1111111111111111	-0.4277777777777778	0.14813451386597823
FIGLLISAGKAIHDLI	275.83066	396.35315	452.39636	356.87122	394.5853	456.55313	454.82028	403.87875	396.02988	478.63977	359.35815	402.3015136	16.84263038635254	1681.03	1.095	7.703125	0.0625	0.5825	0.4697282684636842
RWWKIWVIRWWT	23.720854	22.19129	9.658724	13.591149	195.74551	170.02637	59.741844	56.286346	59.536236	126.37235	3.6590283	67.32088194	26.79408264160156	1816.16	3.996	12.130859375	0.4166666666666667	0.11666666666666668	0.3617089515622303
EKGLDGAKKAVGGLGKLGKDA	358.51035	406.29285	424.57404	413.00552	453.3807	467.72742	435.28647	452.11972	536.2829	496.47137	444.67157	444.3929918	10.612207412719728	2012.32	2.997	10.1435546875	0.0	-0.04285714285714284	0.5484753094371916
LRRLLRWLRRLLRR	28.239113	9.035249	10.869211	11.026311	140.31715	26.929605	32.19139	77.34013	90.3764	296.88647	4.463564	66.15223573	7.496963024139404	1976.47	7.996	12.87841796875	0.07142857142857142	-0.7207142857142858	1.1782211388584307
GFCWRACVYKNGVRACHRRCN	172.95625	356.59637	187.84671	223.69196	472.28775	372.37555	389.65417	386.28885	442.3744	500.577	94.78822	327.2215664	22.82217788696289	2499.93	5.823	9.72314453125	0.14285714285714285	-0.2680952380952381	0.2531733977863495
KWKKFIKELQKVLAPGGLLSNIVTSL	70.94789	222.4559	93.297134	91.79177	212.78314	175.05836	149.26273	233.68094	287.13428	396.72327	123.531044	186.969678	16.7399959564209	2911.54	4.996	10.85791015625	0.07692307692307693	0.15115384615384617	0.3460549327603931
DGIVGKASSYAAL	375.13092	464.4854	451.47885	456.53152	463.1245	473.41995	465.63565	471.63983	520.9498	476.8676	493.57074	464.80316	15.257278442382812	1251.39	0.995	6.5	0.07692307692307693	0.3015384615384616	0.14751711949191867
NLCASLRARHTIPQCRKFGRR	337.04453	482.29718	466.38422	457.4965	491.8046	490.69687	499.2239	493.3263	496.6205	521.98334	349.34808	462.3841836	19.0928897857666	2483.93	6.959	11.943359375	0.047619047619047616	-0.4304761904761905	0.31155029443759813
ILKWKWPWWKWRR	296.58624	241.84221	299.47345	34.93134	522.13855	403.77686	422.5445	389.52975	415.64755	492.48148	78.87843	327.0754873	23.39165306091309	1969.39	5.995	12.1796875	0.38461538461538464	-0.21769230769230766	0.30436529286154185
GSRRFGWNR	385.49515	329.71567	298.16318	301.99576	365.9384	373.52444	352.30563	377.7233	518.60376	456.5064	326.32117	371.4811691	19.494016647338867	1135.24	3.996	12.4013671875	0.2222222222222222	-0.61	0.1315033424536047
NLCEKASKTWSGNCGNTKHCDTQCKNWEGAKHGACHVRSGKWKCFCYFNC	443.48517	437.6668	405.058	428.60583	470.85843	454.73242	505.18997	470.6045	511.70782	513.7412	371.83163	455.77107	20.932579040527344	5671.42	5.753	8.3349609375	0.12	-0.163	0.043545162012457214
GLFSKFAGKGIKDLIFKGVKHIGKEVGMDVIRTGIDVAGCKIKGEC	229.828	335.9027	215.18752	305.04446	383.8154	376.3063	393.27826	420.47284	439.13864	440.9341	211.86024	341.06986	15.315515518188477	4864.81	4.962	9.9345703125	0.06521739130434782	0.13195652173913047	0.07660090496857434
KRGGIWKLIRPLGRGAGRILRHFHIDFCGNC	65.37763	267.01266	80.22628	125.05622	361.12503	224.8132	178.5079	315.065	340.2155	443.8625	58.365337	223.6024779	18.77010726928711	3548.21	7.058	11.60595703125	0.0967741935483871	-0.0538709677419355	0.4032314876552796
RTCESPSNKFQGVCLNSQSCAKACPSEGFSGGRCSSLRCYCSKAC	404.19382	443.14633	370.57462	434.90936	489.8719	444.53345	444.51596	458.7945	504.93668	500.46384	410.88348	446.0749036	17.474063873291016	4742.38	4.457	8.12451171875	0.06666666666666667	-0.13577777777777775	0.14307626654919237
FIHHIIGGLFSAGKAIHRLIRRR	19.644646	133.48087	44.190563	36.395344	258.53076	133.1623	148.73071	140.41927	161.94644	220.75049	12.868155	119.1017771	18.84907531738281	2669.19	6.292	12.58447265625	0.08695652173913043	0.060869565217391244	0.5419780940282947
YAARIEALLRALQE	451.99213	510.3694	495.17712	487.2125	490.8625	503.87372	505.2598	482.31775	463.628	498.6689	486.10852	488.6791218	12.69621753692627	1616.86	0.998	6.875	0.07142857142857142	0.007857142857142872	0.4369343415825389
VIWIRWR	390.84283	398.45438	290.60464	302.49948	446.54663	413.9145	374.40222	365.9188	481.70804	435.39417	306.2317	382.4106718	23.775959014892575	1028.25	2.996	12.1015625	0.2857142857142857	0.07428571428571429	0.15498613484774468
PKRKKKGGKNGKNRRNRKKKN	344.77765	455.58533	355.46765	423.43124	508.15958	464.141	465.05124	470.97964	516.55634	530.99457	320.54758	441.4265291	9.843504905700684	2521.0	13.994	12.63525390625	0.0	-1.1933333333333334	0.2196625846238499
MYKQMMRVG	524.0835	499.2251	479.9211	490.898	485.58502	521.31494	515.92285	525.4872	494.1293	518.06464	413.59814	497.1117991	25.488189697265625	1143.45	2.995	10.44140625	0.1111111111111111	-0.12111111111111111	0.6725461560734911
VFIDILDKMENAIHKAAQAGIGIAKPIENMILPKLTK	291.04617	446.7079	404.4926	384.991	419.56622	439.1045	393.94806	466.53818	465.95007	487.8808	342.46124	412.9715218	17.67874526977539	4045.87	2.097	9.58837890625	0.02702702702702703	0.19837837837837832	0.39778250979588353
LLEL	518.19385	502.11755	489.3222	517.6568	521.97	499.42828	509.68726	455.83084	488.649	484.0653	432.28717	492.6552955	11.545654296875	486.6	-0.003	3.150390625	0.0	0.6400000000000001	0.547067941442555
DYSIRTRLHQESSRNVF	471.7669	506.122	488.35275	504.95517	502.48157	506.59814	509.06845	507.26404	507.55237	511.50302	499.28256	501.3588155	22.00396156311035	2108.28	2.096	9.7275390625	0.11764705882352941	-0.3941176470588235	0.19320977415358112
RGGRLCYCRRRFCVCI	41.641342	86.74407	19.70666	81.70231	319.71088	135.05171	350.6274	407.65195	420.78857	479.68616	22.699953	215.0919095	18.32402801513672	1961.41	5.725	9.8017578125	0.125	-0.33249999999999996	0.25671718801731197
KWKSFLKTFKSPARTVLHTALKPISS	19.631264	104.04777	35.994827	46.45363	203.15587	200.48564	152.12997	322.57297	326.4899	434.19003	27.646736	170.2544188	17.660795211791992	2972.54	7.094	11.81201171875	0.11538461538461539	-0.029999999999999985	0.47286325553848335
GIDAVLSMETQNIQEPQLGAGTYVQL	494.09372	510.28302	511.1577	505.24136	511.7165	510.12402	512.3532	509.63892	504.4972	499.84705	508.07904	507.0028845	18.828933715820312	2776.09	-2.002	2.7841796875	0.038461538461538464	0.19846153846153852	0.2066635722956772
HGSRSGQSSRGERHGSSSGSSSH	506.67697	511.7411	503.1978	506.37054	491.27756	515.7036	513.35065	510.16425	504.80917	513.7443	514.0176	508.2775945	10.518437385559082	2311.27	3.294	11.80126953125	0.0	-0.42130434782608694	0.10356367552382817
VALDPIDISIELNKAKSDLEESKEWIRRS	437.657	499.3329	508.3752	499.33176	508.38623	495.83682	501.16528	499.24994	504.66882	504.1903	473.61896	493.8012009	16.34477996826172	3355.76	-0.998	4.38525390625	0.034482758620689655	-0.1548275862068965	0.21131081435619947
KYYGNGVHCGKHSCTVDWGTAIGNIGNNAAANRATGGNAGWNK	448.6928	464.99847	431.32364	452.2098	490.1566	487.74237	455.85962	482.40402	489.82538	490.13458	393.88116	462.4753127	18.148820877075195	4406.77	4.057	9.45849609375	0.09302325581395349	0.029534883720930244	0.03938806361007092
KSCCKDTLARNCYNTCRFAGGSRPVCAGACRCKIISGPKCPSDYPK	387.07953	417.93884	381.66226	391.41214	444.50482	413.29047	423.94897	439.73956	502.3503	489.36816	319.1649	419.1327227	18.8388729095459	4930.78	7.454	8.818603515625	0.06521739130434782	-0.16869565217391305	0.1386715469034045
VIRTVVAGYNLYRAIKKK	50.060326	153.72777	81.8324	98.44557	286.0103	141.10573	128.73746	261.26807	298.1097	404.67847	42.093082	176.9153525	18.3293399810791	2092.53	5.994	11.0244140625	0.1111111111111111	-0.04944444444444443	0.41728486177686336
NKIVTLPKL	474.97488	490.11633	496.27307	488.5913	492.44232	493.9175	498.5069	488.50333	507.76508	498.92145	354.84482	480.4415436	17.160493850708008	1025.29	2.995	10.708984375	0.0	0.11	0.3914942200163374
IEIE	485.669	497.92276	473.14285	506.76505	496.49167	494.35925	495.1423	467.14523	455.8285	494.19775	474.58444	485.5680727	20.203107833862305	502.56	-1.001	2.984375	0.0	0.3299999999999999	0.1470226684503429
SLPPTLEEEFNMKKMG	467.58737	504.16156	510.72302	505.83255	515.92194	511.56042	507.34286	514.4448	511.17206	506.28247	501.6814	505.1554955	19.893747329711918	1851.15	-0.0	4.4541015625	0.0625	-0.051875000000000004	0.1524233900466991
GFGCPRDQYKCNSHCQSIGCRAGYCDAVTLWLRCTCTDCNGKK	480.03894	490.72565	472.9676	485.97208	492.37183	476.6546	486.46848	479.85544	515.4793	501.26434	460.28134	485.6436	22.35722541809082	4763.44	3.554	7.909423828125	0.09302325581395349	-0.12930232558139532	0.0935368768597781
FLGALLSKIF	36.8883	56.615444	66.781715	47.25985	88.75926	132.32187	132.8384	64.24427	94.70677	170.88734	58.229786	86.32118227	14.768324851989746	1108.38	1.996	10.025390625	0.2	0.652	0.4093886121171829
HNYGVYTKVSRYLDWIHGHIRDKEAPQKSWAP	325.52643	466.5903	402.0493	376.84595	454.24835	421.71432	423.73416	436.51114	466.8046	489.71802	384.9705	422.6102791	22.11457061767578	3853.28	3.292	9.76611328125	0.15625	-0.135625	0.22415863987693385
HFHVSRPCMTDDDCAPEKYYNIRCRKGFCVQIRKY	446.60757	467.6758	470.88068	493.2278	475.02042	471.71643	480.13046	484.5775	501.87906	510.46152	461.80795	478.5441082	23.61983299255371	4280.92	3.923	8.5048828125	0.14285714285714285	-0.2651428571428571	0.033260691107692315
RSWNWWWIR	275.20837	358.1557	258.27948	221.23473	458.5459	498.16568	399.20413	417.33438	450.4788	500.07593	176.94241	364.8750464	26.72623634338379	1389.56	2.996	12.1015625	0.4444444444444444	-0.1466666666666667	0.43807607645080643
KNKGKKWWW	458.5623	384.2202	325.35843	356.13727	444.793	440.12186	390.7865	462.90265	512.83185	511.3139	316.42352	418.4955891	24.181039810180664	1260.49	4.995	11.15673828125	0.3333333333333333	-0.42999999999999994	0.32087039033449133
WWWWRRRRRRRR	453.84836	493.721	479.20923	497.4605	500.21454	325.00595	530.4718	508.95114	504.1809	556.4924	212.48817	460.1858173	10.01569366455078	2012.34	8.996	12.9453125	0.3333333333333333	-1.3966666666666665	0.16186194227714826
RIIRTYKRG	449.23337	330.18527	332.36603	296.87637	453.05746	458.22998	457.0592	470.82352	512.65845	494.0318	394.14096	422.6056736	20.24803733825684	1162.39	4.995	11.8515625	0.1111111111111111	-0.6122222222222222	1.0172783569228414
GFCWRVCAYRNGKRACYRRCN	134.34164	337.40543	150.64531	212.08081	474.03778	337.06143	363.54562	358.68222	451.5766	500.33823	79.48947	309.0185945	21.604101181030277	2583.01	6.724	10.07177734375	0.19047619047619047	-0.4080952380952382	0.20654734372993508
SSLLEKGLDGAKKAVGGLGKLGKDAVEDLESVGKGAVHDVKDVLDSVL	420.5905	461.06894	481.20996	485.69095	513.43835	505.4771	504.94403	498.52994	508.6584	506.50385	510.46692	490.5980855	11.287681579589844	4818.46	-0.9	4.77587890625	0.0	0.07458333333333335	0.49922076855478914
RWWKPWVIRWWR	31.046093	29.447464	15.71914	17.468082	231.9037	85.87171	55.832336	42.236	58.2173	222.12697	3.1494823	72.09257066	23.63913345336914	1855.2	4.996	12.4130859375	0.4166666666666667	-0.19416666666666663	0.6670263454960953
YTSVITIELSNIKENKCNGTDAKVKLIKQELDKY	450.28464	490.5838	470.10712	495.3125	493.50684	472.9898	471.4923	494.63885	507.18896	486.67517	484.26437	483.3676682	18.07131767272949	3900.47	1.931	8.603515625	0.058823529411764705	-0.10911764705882353	0.19528897864480635
RRWVIRIYK	246.01567	202.63065	83.26155	52.5483	452.91827	245.25037	207.62471	427.17108	380.73035	467.20242	67.63729	257.5446055	22.99880599975586	1289.57	4.995	11.8515625	0.2222222222222222	-0.44777777777777783	0.7974805152833504
FLPLFLPKIICEITKKC	302.48352	491.18057	399.85052	387.81683	457.68454	425.3988	482.78467	449.94208	463.85474	459.2427	225.82886	413.2788936	19.346067428588867	2006.57	2.862	8.8974609375	0.11764705882352941	0.3194117647058823	0.3511358333846347
KICCPSNQARNGYSVCRIRFSKGRCMQVSGCQNSDTCPRGWVN	429.43735	430.78323	439.3178	444.57397	458.94952	437.0899	444.20642	452.70673	508.64697	493.31152	415.66873	450.4265582	20.73455238342285	4811.51	6.59	9.1494140625	0.06976744186046512	-0.2206976744186046	0.1837605356972025
APGNKAECEREKGYCGFLKCSFPFVVSGKCSRFFFCCKNIW	432.9262	485.052	421.61902	454.5487	502.97232	482.95154	495.8763	480.07306	511.34976	517.58435	375.66254	469.14689	18.826505661010746	4688.49	4.593	8.39599609375	0.1951219512195122	0.03146341463414635	0.04004704969637406
RPKHPIKHQGLPQEVLNENLLRFFVAPFPEVFGKEKV	112.18679	157.42426	147.63951	159.05705	180.49092	155.97133	120.9911	202.119	345.56125	330.3202	172.36717	189.4662345	20.27153205871582	4340.05	3.198	10.2451171875	0.10810810810810811	-0.022702702702702693	0.16560764361903968
IWRIFRRIFRIF	14.386268	24.861698	14.621037	23.23717	190.90617	67.05999	99.78801	35.827362	32.05124	56.946186	4.4918475	51.28881623	15.522499084472656	1723.12	4.996	12.57763671875	0.3333333333333333	0.0008333333333332601	1.1557880549770263
DLTTKLWSSWGYYLGKKARWNLKHPYVQF	239.913	378.20566	303.76306	334.16537	392.64108	377.72296	345.38007	370.99173	418.44724	492.25018	309.30634	360.2533355	21.563499450683597	3587.1	5.092	10.314697265625	0.2413793103448276	-0.009655172413793075	0.24130670705224472
GLPLLISWIKRKRQQAGPGSKKPVPIIYCNRRTGKCQRM	87.380806	285.13315	92.37931	257.9694	335.08807	254.4	233.03401	327.94946	447.32025	436.82257	173.17714	266.423106	19.906902313232425	4479.41	10.859	11.7099609375	0.05128205128205128	-0.21615384615384614	0.20097758784453942
AQCGAQGGGATCPGGLCCSQWGWCGSTPKYCGAGCQSNCK	514.4945	509.15308	505.81415	511.2275	504.6147	510.40698	508.47568	503.00793	511.6304	513.29865	499.33328	508.3142591	6.271299839019775	3887.39	2.454	7.65576171875	0.075	0.125	0.01335438639369459
FLPIVGKLLSGLSGLL	333.97958	366.83502	425.59955	354.0557	414.66934	438.08105	442.4599	37.193123	328.43323	475.97623	361.5369	361.7108748	12.987106323242188	1627.03	1.996	10.025390625	0.0625	0.625	0.4336231911152008
FFHHIFRPIVHVGKTIHRLVTG	35.72605	114.38679	57.834457	52.27282	188.70831	134.13004	120.92011	110.4976	146.99817	261.43716	23.222502	113.2849099	19.71012115478516	2612.09	4.391	12.130859375	0.13636363636363635	0.23090909090909092	0.6679425452008724
FLGALLKIGAKLLPSVVGLFKKKQQ	26.160751	193.76587	142.89597	109.94798	231.89111	252.171	188.22963	175.70311	194.69304	256.44376	63.939865	166.8947351	15.374886512756348	2697.36	5.995	11.27880859375	0.08	0.24080000000000004	0.3838105856537981
RRAAVVLMVIRR	220.0618	376.43704	183.22246	223.32744	398.3869	346.05484	337.03046	434.23486	449.88242	456.80127	212.52814	330.72433	16.124595642089844	1439.82	4.996	12.57763671875	0.0	-0.19333333333333327	0.5237984627062341
FLGAVVKALSKLL	12.188327	43.33256	45.955105	21.43552	108.16631	256.90912	140.79823	12.508849	11.966379	77.05859	17.606148	67.99319436	14.730026245117188	1358.71	2.995	10.708984375	0.07692307692307693	0.4876923076923077	0.563586464908091
HRVKRNGFRKFMRRLKKFFAGG	20.627102	62.146366	20.992119	24.500338	307.06116	42.295532	101.95637	230.30801	259.1655	461.44385	13.639319	140.3759696	18.59437561035156	2737.29	10.094	12.7216796875	0.18181818181818182	-0.4536363636363637	0.5968670630611741
LKKLLKLNKKLLKLAG	11.989184	26.685238	21.529976	51.05138	65.264175	57.367744	31.09885	147.09631	58.8807	237.01262	22.0275	66.36397064	13.39749813079834	1821.39	6.995	11.3740234375	0.0	-0.06124999999999996	0.6252813667663646
LVKQCEGTVILDEDTGYFDLNCDS	502.5868	499.21356	495.12543	494.52756	503.57663	500.2342	499.84967	501.003	511.61346	505.43115	505.65884	501.7109364	22.22343635559082	2677.92	-4.135	3.1708984375	0.08333333333333333	0.058750000000000024	0.04931547200585205
KTCENLADTYKGPCFTTGSCD	458.92383	450.44214	450.61963	446.8818	456.33575	448.75525	443.78085	451.8027	511.72266	485.16708	468.35413	461.1623473	20.72487449645996	2254.48	-0.206	4.1787109375	0.09523809523809523	-0.07476190476190478	0.18249661116161886
RWRRPIRRPPIRPPWYP	19.336147	38.7725	18.447416	15.982694	178.5498	102.93706	133.67201	204.9125	206.35712	502.85745	5.293168	129.7379877	15.839129447937012	2299.73	6.995	12.40283203125	0.17647058823529413	-0.5647058823529412	0.4497681215848486
PFWRKRIRR	420.48465	413.07748	347.43402	375.90778	500.03897	506.00064	458.6109	507.03165	523.42914	508.047	310.92007	442.8165727	17.611249923706055	1314.59	5.996	12.58447265625	0.2222222222222222	-0.8855555555555555	0.5940843453374756
GKGIKKEIEAIKKEQEAIKKKIEAIEKLLQLTVWGIKQLQARIL	37.816547	183.31256	59.466858	59.551178	222.43022	112.09561	173.74858	312.4234	340.97675	425.99628	77.048065	182.2605498	12.017745971679688	5056.1	6.002	10.502197265625	0.022727272727272728	-0.06500000000000003	0.4362259642157229
NRRIKGQWV	526.9552	503.81998	383.23602	484.9817	502.7681	490.65625	487.72885	505.72787	506.22772	511.8169	423.07312	484.2719736	23.05396842956543	1156.34	3.996	12.130859375	0.1111111111111111	-0.4822222222222224	0.35673473302162134
LIRELGQRIRRPIHRIARCAR	109.268105	220.50143	103.89881	203.78812	312.1529	253.33566	307.9874	399.12103	300.22507	418.54584	78.736145	246.1418645	5.707366943359375	2584.11	7.028	12.225341796875	0.0	-0.4552380952380953	0.8748880392074437
SHARWMKIH	460.5141	447.93384	341.6003	369.11102	455.26324	522.806	489.96466	516.4229	524.5554	506.86868	395.63968	457.3345291	30.14127540588379	1165.37	3.193	11.400390625	0.1111111111111111	-0.16777777777777775	0.3247958201058617
YKRKMWYIW	320.04825	281.99	185.25279	212.60059	423.4385	485.6398	293.28662	468.15762	435.4012	482.5789	98.48671	335.1709982	30.256807327270508	1373.67	3.994	10.416015625	0.4444444444444444	-0.14666666666666664	0.4141446942809204
KRRLALFRLFRLALKLVLKK	5.370443	6.4630847	4.5386243	4.6303496	29.877262	34.1719	16.840088	101.55664	237.59521	325.22202	3.6057212	69.98830389	14.514532089233398	2483.19	8.995	12.6044921875	0.1	-0.178	0.31908459500759545
CRAKA	426.02936	425.85205	432.92197	414.09747	434.34543	408.47943	425.60385	436.15585	534.8109	484.11526	466.37347	444.4350036	23.246217727661133	547.67	2.928	10.03125	0.0	-0.49399999999999994	0.19711886788047114
KSPFVLVVSSRVAAVIKSLP	225.58093	470.66183	292.1577	376.9082	515.3518	480.79138	497.77164	460.63214	490.21835	519.8514	427.4541	432.4890427	15.484186172485352	2097.55	3.995	11.572265625	0.05	0.2780000000000001	0.20071349259819732
RGGCLCYCRRRFCVCVCR	103.16743	152.06364	77.90647	119.817154	298.89444	173.95871	341.296	367.54898	492.9277	458.42783	52.90479	239.9011949	14.51483154296875	2153.67	5.59	8.73046875	0.1111111111111111	-0.27999999999999997	0.2195062593558432
GGLKKLGKKLEGAGKRVFNAAEKALPVVAGAKALG	157.06366	266.07846	204.99002	224.77032	300.09824	324.74054	338.51755	354.22604	453.59903	481.49615	173.42134	298.0910318	11.403326988220217	3448.12	6.997	11.049560546875	0.02857142857142857	0.07314285714285718	0.37940139884531854
KSRQWQWKIRRTWPIFSIRR	17.120474	138.32436	16.424166	12.216423	283.3417	134.67027	167.22113	327.26477	320.22617	447.28094	12.261307	170.5774282	20.812732696533203	2729.2	7.995	12.7119140625	0.2	-0.483	0.11199414188666745
QRAVARAATRVARTGRARW	292.26453	463.3638	267.73398	352.78146	494.9695	502.818	469.7027	495.84976	461.60504	532.38556	282.37238	419.6224282	12.588788986206056	2153.45	6.996	12.79931640625	0.05263157894736842	-0.4599999999999999	0.5620559248043506
FVVKKKKKVF	387.9505	442.28973	442.97855	439.35745	488.13284	408.49942	448.9242	503.08136	481.56662	513.27545	368.74902	447.7095582	17.229219436645508	1250.62	5.995	11.27880859375	0.2	-0.17999999999999997	0.38481872207769546
KGKKGKKGKKGKKGKKGKKGKKGKKGKKGKKGKKGKKGKKGKKGK	339.31247	451.99603	329.4741	398.24625	529.21576	402.1898	449.5299	470.76114	504.9188	525.2985	286.52444	426.1333809	1.684226393699646	4718.99	30.989	12.13330078125	0.0	-0.8400000000000001	0.04448642368892359
RRAAVVLIVCRR	176.13965	332.763	173.16785	244.0365	406.38333	283.2436	380.298	432.1426	499.39374	461.30118	256.97913	331.44078	15.442176818847656	1411.76	4.928	12.10107421875	0.0	-0.22249999999999995	0.3739694143346383
SINLRNHSCIKDKDCPRVGILNIRCRKGFCVHIS	386.9817	457.54187	434.57315	421.9531	458.50815	446.24915	451.5924	467.36905	494.38184	490.33514	336.61465	440.5545636	21.64244079589844	3896.61	5.924	9.7890625	0.029411764705882353	-0.1511764705882353	0.0947483948424816
RRRWWWWV	403.34735	368.07654	142.21043	51.6971	568.9725	120.584564	65.28065	547.6161	379.22888	348.2756	33.843643	275.3757597	20.442630767822266	1330.54	3.996	12.4013671875	0.5	-0.3949999999999999	0.3361729312055386
KRSLMKMWP	371.35056	396.61203	365.5503	318.70346	468.5088	480.79095	438.8111	509.89056	527.1897	528.1311	405.81573	437.3958445	25.27956771850586	1176.5	3.995	11.572265625	0.1111111111111111	-0.2633333333333333	0.5490026093943995
GWLRKIGKKIERVGQHTRDATIQVLGIAQQAANVAATAR	149.71344	266.87878	182.18175	253.99411	387.61505	296.22043	272.80643	444.03827	412.96918	487.91916	202.05803	305.1267845	15.30457878112793	4226.86	6.096	11.75	0.02564102564102564	-0.0692307692307692	0.39973995033405635
WYYVRYRWW	440.56726	419.80212	98.00956	149.90213	481.19455	552.80304	230.13559	381.82745	398.81165	457.33188	101.90865	337.4812618	27.802379608154297	1477.67	2.993	9.92822265625	0.6666666666666666	-0.07666666666666666	0.13332081718376493
TTWEAWDRAIAEYAARIEALLRALQE	282.56845	340.33868	333.03076	335.17468	359.542	393.68518	367.0034	350.49484	412.8783	441.34857	345.9258	360.1809691	14.01820468902588	3047.38	-0.999	4.2509765625	0.11538461538461539	0.0003846153846153892	0.4547618375781368
RRAAVVLDVIRR	346.84686	451.49094	371.67932	365.36853	440.80396	401.2353	386.96	438.76877	518.71246	491.7069	380.72986	417.6639	13.046467781066896	1423.71	3.996	12.100830078125	0.0	-0.3216666666666666	0.6442123963759603
GFCFYVCVSRNGARKCHRRCN	308.7016	438.21826	276.79987	405.58887	493.7095	442.7381	458.4481	485.08853	507.70312	512.68097	261.35022	417.3661036	20.967702865600582	2476.89	5.823	9.72314453125	0.14285714285714285	-0.2876190476190476	0.3791962980580078
PPPPPPPPPPPPP	450.76105	461.68707	472.57196	469.11902	463.51758	483.1743	470.6199	453.07336	498.5044	517.1022	437.99008	470.7382655	2.6297607421875	1280.52	0.996	6.0	0.0	0.12000000000000004	0.011323214740667787
KYYGNGVHCGKHSCTVDLGTAIGNIGNNAAANWATGGNAGWNK	488.90506	474.7532	474.48712	484.5972	493.0726	496.34955	480.67703	490.4221	503.575	482.95004	442.17905	482.9061773	17.816577911376953	4363.74	3.057	8.8134765625	0.09302325581395349	0.11325581395348837	0.11304535285958281
HGPDSCNHDRGLCRVGNCNPGEYLAKYCFEPVILCCKPLSPTPTKT	492.31946	496.35245	494.79013	494.04587	498.169	488.93503	489.86838	492.66193	512.4305	507.3468	506.2226	497.5583773	18.53762626647949	5035.78	1.79	7.46875	0.06521739130434782	-0.03717391304347826	0.033648921049159286
LFRLKKWIRKVTKQFGR	19.53107	65.180374	13.722361	15.10904	281.2406	20.023754	43.346035	179.41481	122.56556	337.83804	8.337522	100.5735605	18.239458084106445	2204.71	7.995	12.4453125	0.17647058823529413	-0.35352941176470587	0.7761574289866182
MRKKITLACKTCGNRNYTTMKSSASAAERLEVKKYCSTCNSHTAHLETK	302.1211	373.28296	317.05402	335.76923	380.2338	340.27713	362.25464	378.96243	475.43997	457.02557	356.03802	370.7689882	7.434072017669678	5496.35	7.924	10.026123046875	0.04081632653061224	-0.2504081632653061	0.08215872255847702
SLRGCC	468.24295	452.81122	415.16708	437.3824	462.1866	452.33228	445.9665	449.31976	514.57477	504.60712	484.1784	462.4335527	22.269495010375977	637.77	1.861	8.0966796875	0.0	-0.08666666666666663	0.4862919638774474
KVFLGLK	436.26733	424.92184	470.4773	449.8396	439.80203	496.99835	447.24487	487.48953	500.53403	506.11908	421.1154	461.89176	16.14194679260254	804.03	2.995	10.708984375	0.14285714285714285	0.28285714285714286	0.40695835799389163
KQFRIRVRVIRK	68.79936	230.27888	45.398808	94.600685	350.0342	121.36093	234.15382	371.40765	321.6293	432.27872	23.033865	208.4523835	19.38016128540039	1598.98	6.995	12.59130859375	0.08333333333333333	-0.6375000000000001	0.6163643201343526
ASVVKTTIKASKKLCKGATLTCGCNITGKK	217.77917	408.83575	310.65762	311.99335	406.83392	386.6368	375.32733	416.0218	508.99323	490.60553	368.1442	381.9844273	16.760318756103516	3053.72	7.792	10.5634765625	0.0	-0.017333333333333305	0.23762936131232276
GFKDWIKGAAKKLIKTVASNIANQ	100.671074	187.60684	104.26714	120.699196	207.01804	191.76334	212.77136	269.5138	384.997	357.88623	175.38255	210.2342336	17.15529441833496	2602.05	4.995	10.85791015625	0.08333333333333333	0.03375000000000006	0.28486517238704645
KTTIPCKFDNDCPEISYPLILMCIDDFCEYLLA	501.54733	511.20688	505.34268	508.17017	506.97318	505.67966	507.6462	505.83856	510.35236	504.32532	494.78027	505.6238736	21.28064346313477	3828.48	-3.271	3.55029296875	0.12121212121212122	0.19878787878787882	0.12390901629537954
INQSLAFIRKSDELL	423.39932	499.0949	514.59015	511.1109	503.0239	499.76013	513.61395	494.5671	499.29556	495.74796	490.36456	494.9607664	15.958413124084473	1747.01	0.998	6.8125	0.06666666666666667	0.01933333333333335	0.4425437288731748
RIWVHWRR	452.75787	419.48608	201.88705	130.28337	544.4465	478.9968	401.44135	453.39813	489.94495	415.18567	137.53667	375.0331309	24.766815185546875	1208.42	4.095	12.4013671875	0.25	-0.4725	0.7561003139410798
GLRKRLRKFRNKIKQKLKKI	27.638689	145.49612	49.47671	96.62686	324.11612	75.917854	263.5755	424.69388	373.903	470.73425	15.822809	206.1819811	13.508085250854492	2552.22	11.994	12.62353515625	0.05	-0.7175	0.5799057162078218
GFCWYACAKRNGLRVCYRRCN	187.7484	297.08685	243.22789	253.79767	422.4096	334.58905	374.87982	344.29056	450.1186	494.84906	152.28714	323.2076945	22.01976776123047	2539.99	5.724	9.56689453125	0.19047619047619047	-0.2366666666666667	0.30591804865756805
RTARGGKFK	483.84924	406.39444	394.43378	442.62183	419.85223	469.85233	482.8948	471.9291	515.0394	505.58643	460.8502	459.3912527	20.17482566833496	1020.19	4.995	12.15625	0.1111111111111111	-0.5855555555555555	0.36952054541906526
LKKLLKLPKKLLKLAG	25.792452	42.580475	39.288784	67.907814	96.7134	80.07684	53.11537	135.91418	83.93612	259.87848	37.463272	83.87883518	12.239542007446287	1804.41	6.995	11.3740234375	0.0	-0.004999999999999949	0.6768058045173646
YTSLIHSLIEESQNQQE	502.11307	504.17197	502.95013	503.81668	506.93533	505.86844	506.43796	497.27856	493.27795	503.4098	498.40643	502.2423927	12.74801540374756	2019.13	-1.902	3.857421875	0.058823529411764705	-0.07529411764705883	0.28776913728902054
SILPTIVSFLSKVF	377.2795	480.70892	429.80914	466.20746	499.67923	488.76917	495.29117	466.9672	484.74274	500.41837	491.81677	471.0626973	15.089754104614258	1550.88	1.996	10.025390625	0.14285714285714285	0.5450000000000002	0.5200935820263096
LARLLARLLARL	129.09834	197.95248	176.44568	151.49966	287.43048	229.46396	211.56187	322.05597	262.4611	354.3646	118.771355	221.9186814	6.462889194488525	1378.75	3.996	12.4013671875	0.0	0.08000000000000007	0.828254119242689
IDRLKELITTGGQKIGEKIRRIGQRIKDFFKNLQPREEKS	47.442986	218.57703	129.64314	167.82996	174.96805	171.59627	205.96782	336.1967	377.99542	435.10443	131.585	217.9006187	15.553399085998535	4740.48	6.001	10.888916015625	0.05	-0.34325	0.581724278217375
MQDNKQGLQANPEYTIHYLSQEIMRLTQENAMLKAYIQENKENQQCAEEE	484.79617	499.88177	493.17337	485.96823	479.4434	483.56772	487.93445	497.17224	502.31744	498.43423	499.333	492.0020018	18.64137077331543	5945.54	-3.964	4.2017822265625	0.06	-0.2106	0.12217458097241286
RSGTDFKLTISKLQK	321.7642	484.76468	457.08792	493.83755	480.3611	477.61838	478.96738	487.14413	526.5261	506.06616	509.05917	474.83607	17.764020919799805	1722.0	3.996	10.94580078125	0.06666666666666667	-0.26199999999999996	0.4845939582369808
YIVYKIRSADKRWKALK	129.71584	277.0331	164.35548	170.29039	452.3915	231.7497	272.28372	431.57233	474.7711	538.36456	98.27863	294.6187591	19.579492568969727	2138.56	5.994	10.792724609375	0.17647058823529413	-0.2652941176470588	0.3468489300386565
ATKKNGRKLCLDLQAALFKK	268.48962	352.53928	239.94354	218.80357	373.5516	345.4827	352.19156	403.91608	522.42615	484.22778	311.72888	352.1182509	18.45279884338379	2246.73	5.928	10.840087890625	0.05	-0.21749999999999997	0.19769797237871942
SDEKASPDKHHRFSLSRYAKLANRLANPKLLETFLSKWIGDRGNRSV	299.4925	443.57867	399.66415	370.18103	450.6756	406.31894	393.39584	421.77133	485.23224	508.86826	404.65646	416.7122745	18.180070877075195	5411.07	6.196	10.824951171875	0.0851063829787234	-0.25957446808510637	0.19487569711625347
RRWRIDVIRVRR	109.41004	131.84029	39.473316	48.757103	332.2719	130.91136	176.02827	336.71747	299.0244	392.04224	19.728905	183.2913904	16.556312561035156	1681.0	5.996	12.4013671875	0.08333333333333333	-0.8408333333333333	0.5327412593658915
ISCDLLSGLGWGHSICAGHCLAISWRYRGGYCNDQGVCVCRT	479.35132	477.25323	487.16003	496.3059	477.3218	487.44202	482.29697	484.6414	511.99854	483.16824	479.05203	485.9992255	19.871484756469727	4532.19	1.788	7.46923828125	0.09523809523809523	0.16142857142857142	0.03715410574469655
KWKLFKKIRGGRLCYCRRRFCVCV	68.131256	103.14723	39.59999	66.354416	261.4941	100.64301	219.07254	202.6345	237.43983	434.31458	10.345695	158.4706497	19.28766822814941	3019.78	9.724	11.015625	0.16666666666666666	-0.29624999999999996	0.03703598288343334
GIMDTVKNAAKDLAGQLLDKLKCRITGC	287.6822	361.44113	365.16113	359.95425	368.65314	356.9737	351.25546	378.74274	486.14874	447.31577	387.13663	377.31499	18.643281936645508	2976.55	2.861	8.8828125	0.0	-0.003928571428571371	0.25529064436349574
KKLLKWLKKLL	20.56795	36.211525	31.086786	58.980736	140.86804	104.898	44.357784	259.5443	75.98945	265.4287	18.098083	96.00285036	14.364486694335938	1410.88	5.995	11.27880859375	0.09090909090909091	-0.10818181818181814	0.8277526974879106
SNAADEVATPEDVEPG	510.33884	508.5502	508.55698	505.16086	514.7926	511.65744	509.33762	510.22937	507.6642	501.32965	510.45856	508.9160291	16.821516036987305	1600.6	-3.999	2.6376953125	0.0	-0.015624999999999972	0.12343196849973079
ATCDLFSFQSQWVTPNHAACAAHCLLRGNRGGECKGTICHCRK	448.14114	485.85034	474.51898	483.50055	486.19037	477.9129	478.62057	481.38675	513.94415	500.5216	482.67395	483.0237545	21.30736923217773	4692.36	3.888	8.1298828125	0.06976744186046512	-0.02837209302325582	0.0349616478835504
GKFSVFSKILRSIAKVFKGVGKVRKQFKTASDLDKNQ	36.00158	155.0275	76.00456	115.262856	166.60474	135.37029	192.86407	216.56317	273.8064	320.20355	52.962605	158.2428474	17.01475715637207	4156.89	8.995	11.37841796875	0.10810810810810811	-0.1397297297297297	0.33393170489736684
RRKKAAVALLPAVLLALLAP	314.3295	420.30524	322.85504	380.5135	508.85553	471.52737	466.4447	490.33142	510.42224	500.54153	410.3562	436.0438427	10.354031562805176	2084.64	4.995	12.15625	0.0	0.23800000000000007	0.12846349011779734
GFMDTAKNVAKNVAVTLIDNLKCKITKAC	391.15683	443.17914	398.29077	423.39078	427.52325	440.4291	435.40253	441.50336	506.2795	457.38907	467.9618	439.3187391	21.77367210388184	3110.72	3.861	9.6328125	0.034482758620689655	0.0651724137931035	0.2426760429203287
PHKWNFSKY	519.067	478.49985	455.81375	441.01154	504.31128	487.99387	473.092	502.78198	499.8081	509.76138	284.13943	468.7527436	26.3541316986084	1206.36	3.093	10.23974609375	0.3333333333333333	-0.21888888888888888	0.1108248284901718
YDRCIGPCLRFYGNHQCYKNCRKAKYDGGQCDFVKKGEKLPECCCYYNKN	401.3648	401.5673	401.00424	423.3285	428.76773	419.28583	405.6459	439.68808	485.01666	493.8305	357.93124	423.4027982	19.45092010498047	5924.8	5.552	8.315673828125	0.16	-0.2632	0.17810029939295216
IIGPVLGLVGSALGGLLKKI	59.455944	87.162704	127.747375	67.318344	120.42395	183.4795	192.22647	59.46293	74.793884	178.20395	71.3678	111.058441	12.240910530090332	1918.42	2.995	10.708984375	0.0	0.593	0.3878476876745637
QRAVARAATRVARTGRARWRDVARNFMRR	284.8432	434.64432	332.48407	385.82898	427.11377	434.09918	438.29593	447.52783	486.35626	485.48474	372.84854	411.7751655	14.441133499145508	3455.96	9.996	12.7021484375	0.06896551724137931	-0.5813793103448276	0.5946561387524286
ECINDIDCPQTGNLFYVFICKNRICELINKYPQN	447.56915	477.33038	478.97794	486.92438	481.51624	480.8937	481.8548	482.22458	491.65808	492.2341	465.62277	478.8005564	20.760334014892575	4022.62	-0.273	4.4375	0.11764705882352941	0.019705882352941167	0.2479491934776141
WLGALFKVASK	91.21554	163.91261	96.99952	115.38497	240.39044	251.44252	257.0025	180.13548	182.96176	278.42877	108.87442	178.7953209	18.016088485717773	1219.48	2.995	10.708984375	0.18181818181818182	0.35000000000000003	0.4863624979478674
NQGRHFCGGALIHARFVMTAAHSFQ	490.28473	491.74866	496.62192	503.42477	500.4572	506.12323	509.11743	503.75873	517.7531	509.793	388.23007	492.4829855	12.198040962219238	2757.13	3.225	10.59765625	0.12	0.12559999999999996	0.32885121069122275
KYYGNGVHCTKSGCSVNWGEAFSAGVHRLA	510.46893	495.2614	485.37524	487.91888	488.90848	481.9367	471.2812	478.33942	505.40134	478.63098	454.0583	485.2346245	20.040321350097656	3199.55	3.058	8.82373046875	0.13333333333333333	0.08600000000000003	0.10584210872763666
RLLKRLLKRLLKQWPIGRLLK	5.223717	39.684845	10.29603	10.37804	213.35684	32.912846	23.482168	207.40303	172.01846	413.4757	4.802537	103.0031103	10.547273635864258	2642.38	8.995	12.6044921875	0.047619047619047616	-0.24952380952380954	0.4321123975827708
YHYYSY	501.62936	505.55615	479.19077	485.62326	511.51724	497.7689	496.3838	486.5202	486.07764	504.9404	486.51044	494.7016509	24.76873207092285	894.93	1.091	7.5859375	0.6666666666666666	0.07666666666666667	0.11130258359813004
NGFKYVRSM	489.0905	441.74606	458.07422	456.9464	475.5028	472.24988	478.98953	497.1488	527.8473	519.07275	497.67856	483.1224364	23.53166007995605	1101.28	2.995	10.44140625	0.2222222222222222	-0.14222222222222225	0.6160370373870321
VRLRIRVAVPRA	270.9414	406.6365	225.76024	276.64362	444.5987	423.91122	398.2922	487.93536	481.80084	435.49298	310.34143	378.3958627	13.307098388671877	1405.74	4.996	12.57763671875	0.0	-0.2366666666666666	0.2308019474339588
RLLKQWPIGRLLKRLLKRLLK	5.030215	23.560904	12.53286	17.03336	103.12772	28.71925	29.608398	78.0358	119.06711	370.935	4.5916905	72.02202795	8.742315292358398	2642.38	8.995	12.6044921875	0.047619047619047616	-0.24952380952380954	0.4377311987404977
GIFLKVLGVGKKVLCGVSGLC	391.49216	165.77377	294.3514	323.1428	337.20526	366.27408	434.63412	323.19907	362.18066	459.01416	333.05734	344.5749836	15.80252170562744	2090.65	3.86	9.76953125	0.047619047619047616	0.4619047619047619	0.32672035718695724
YTSLIHSLIEEHQNQQEKNEQELLELDKWASLWNWF	499.3651	498.00702	496.9502	494.88437	499.37833	496.9946	507.27966	490.46835	502.34555	502.41876	478.72153	496.9830427	5.882430076599121	4500.9	-3.799	4.21337890625	0.1388888888888889	-0.04333333333333334	0.1842885595001279
LWETLRRGGRWILAIPRRIRQGLRLTL	15.269789	76.70875	39.226562	77.18546	160.3065	154.17416	105.07226	153.37984	155.84344	291.4495	41.374123	115.4536713	15.445189476013184	3300.95	6.997	12.498046875	0.07407407407407407	-0.16999999999999993	0.6758322640406473
RVVRVVRRWVRRVRRVWRRVVRVVRRWVRRVRRVWRRVVRVVRRWVRR	60.881893	27.166286	10.106656	15.6577215	428.1597	67.22385	71.32343	145.6068	126.08383	345.6718	7.302175	118.6531038	2.6341423988342285	6580.99	24.996	13.4619140625	0.10416666666666667	-0.7302083333333332	1.1253339327454195
RRSRFGRFFKKVRKQLGRVLRHSRITVGGRMRF	37.018494	75.69381	28.211784	178.62108	414.36584	214.49634	278.02472	375.63876	351.11322	473.49008	32.298344	223.542952	16.989627838134766	4089.88	14.094	13.06005859375	0.12121212121212122	-0.5121212121212122	0.3786282610708182
ITIPPIVKDTLKKFIKGAISSVM	224.16444	429.15063	348.61868	371.89865	400.4859	405.44678	421.74817	436.02048	494.2292	495.0637	338.21805	396.8222436	17.14162254333496	2500.1	3.996	10.6904296875	0.043478260869565216	0.26608695652173914	0.3551464167462445
RRAAVVIIVIRR	226.77615	392.1095	173.9284	206.11954	425.61005	350.7281	361.7574	444.2062	471.2909	449.4268	171.41055	333.9421445	14.258866310119627	1421.78	4.996	12.57763671875	0.0	-0.10499999999999998	0.48089031881016525
ALGVATSAQIT	426.26468	427.8798	422.4235	415.02005	400.5521	445.2681	454.77295	427.36823	486.8809	473.1503	467.07748	440.6052809	14.10710620880127	1031.16	0.996	6.0	0.0	0.4372727272727273	0.04862300241813351
RRWKRRK	541.91895	246.5184	210.30894	219.57492	471.6446	337.3666	364.6242	482.3288	529.31714	469.36945	244.8584	374.3482182	16.333938598632812	1085.31	6.995	12.59130859375	0.14285714285714285	-1.7414285714285713	0.6267436667068985
MKVRASVKKICRNCKVIKRNGVVRVICSEPKHKQRQG	195.75443	266.97668	222.89717	206.16829	380.34555	260.2016	251.948	388.81433	406.8461	447.88867	101.53374	284.4885964	4.787772178649902	4278.21	11.892	11.474853515625	0.0	-0.3716216216216216	0.1477327839169596
GILDTLKQFAKGVGKDLVKGAAQGVLSTV	190.49557	256.59225	212.25557	266.48712	271.64874	320.41882	316.09164	306.40524	446.59177	389.83286	278.5922	295.9465255	13.050250053405762	2914.41	2.996	10.25830078125	0.034482758620689655	0.2027586206896552	0.3166872923982809
CKRIVQRIKDFLR	78.92642	143.37804	157.80841	162.4728	229.79262	179.99821	215.60022	355.15808	455.28937	467.2834	136.53685	234.7494927	18.9521598815918	1675.06	4.928	11.2880859375	0.07692307692307693	-0.44307692307692303	0.8974361500159357
GLLSVLGSVAKHVLPHVVPVIAEKL	422.55692	463.5748	502.07797	468.55	501.1897	497.7929	500.61545	497.09555	511.76453	519.31036	461.29828	485.9842236	14.330214500427246	2576.14	2.194	9.83984375	0.0	0.4416	0.24737186203243033
ILPWKWPWWPWRM	472.87344	393.86813	423.38168	91.6782	482.05905	474.62576	408.0001	331.4209	450.3314	458.9032	116.70494	373.0769818	25.908262252807617	1882.28	2.996	11.400390625	0.38461538461538464	0.2730769230769231	0.17065027954458017
SSSIPIKMVLVRALVFVKSG	195.66507	429.8448	355.77478	399.28137	499.74872	432.97244	436.06665	394.33795	506.43326	498.6064	361.8266	410.0507309	17.658327102661133	2131.63	3.995	11.572265625	0.05	0.312	0.18022024858653932
FLKGVINLASKIPSMLCAVLKTC	262.4969	371.44147	256.30942	252.76064	437.75122	418.11487	422.52563	393.22818	454.12628	526.7901	286.1623	371.0642736	19.13450050354004	2450.09	3.86	9.76953125	0.043478260869565216	0.3465217391304348	0.49785843496903476
YRWRIVVIRVRR	102.777824	102.36974	24.359476	38.286568	416.31274	114.69114	151.35196	205.9711	199.9513	313.05728	11.5288725	152.787091	18.706823348999023	1672.03	5.995	12.27880859375	0.16666666666666666	-0.44416666666666665	0.4004578209883159
LKLTGEIADLEQRSESLRNTTEELQSLIYNINNTLVDLEWL	472.29477	499.1023	511.945	500.53296	499.0973	503.64673	510.83948	505.28732	508.27814	515.02094	517.8546	503.9908673	9.16137981414795	4776.28	-3.996	3.81591796875	0.04878048780487805	-0.022682926829268275	0.1604227229954304
RRIRPRPPRLPRPRPRPLPFPR	6.39565	9.871171	8.175455	6.5617146	83.21254	160.71208	48.95422	459.5797	436.0392	444.71445	9.963143	152.1981203	8.337400436401367	2784.37	9.996	13.00341796875	0.045454545454545456	-0.7554545454545457	0.38938142356416405
KWKKFKKIGKVLKVL	14.070821	25.583145	12.256288	37.84708	105.47966	38.215088	25.363707	147.8684	120.436935	298.8559	8.036121	75.81937682	16.62514305114746	1843.4	7.994	11.45263671875	0.13333333333333333	-0.14733333333333334	0.4478030470356065
RRKKAAVALLPAVLLAL	289.363	360.76123	254.38672	320.34814	481.08807	433.65982	410.18988	481.85956	519.33344	481.69427	385.21838	401.6275009	11.27910041809082	1803.29	4.995	12.15625	0.0	0.171764705882353	0.17738420167738225
DRCSQQCQHHRDPDRKQQCMRECRRH	476.5407	501.3995	512.6474	512.90967	495.61722	502.40515	510.22467	512.5682	504.86624	512.5801	487.699	502.6779864	18.219371795654297	3337.71	4.025	8.5458984375	0.0	-0.9096153846153846	0.12129684281138224
IFGAILPLALGALKNLIK	9.002707	26.426151	49.49875	21.267458	39.9673	90.15723	92.52697	15.05085	36.315872	112.44255	18.355453	46.45557191	14.602815628051758	1865.36	2.995	10.708984375	0.05555555555555555	0.5588888888888889	0.41234288531498303
RKKKRKV	509.82617	506.0956	498.45944	500.63492	500.9068	498.4099	505.7264	504.8884	505.2194	508.75592	490.31207	502.6577291	16.076894760131836	942.21	6.995	12.201171875	0.0	-1.4142857142857144	0.6153848988829134
NFLDTLINLAKKFI	231.79414	369.17896	389.34152	401.50424	436.52496	472.0629	503.59763	489.707	432.82233	399.73813	297.823	402.1904373	16.3082218170166	1649.98	1.996	9.83984375	0.14285714285714285	0.25785714285714284	0.6604209256815591
KLKNFAKGVAQSLLNKASCKLSGQC	318.93134	386.46075	242.25122	336.9774	378.80597	329.19583	291.79947	379.41757	435.99237	484.61008	324.50513	355.35883	18.8780517578125	2637.14	5.86	10.52099609375	0.04	-0.04799999999999997	0.19729563175683235
CGGGGGGGGGKWKAFKKAFKKFAKILACG	240.08455	318.15677	276.95096	194.25377	412.91348	329.98444	385.05414	378.48413	512.04254	503.8651	183.39584	339.5623382	13.554732322692873	2830.39	7.859	10.80517578125	0.13793103448275862	0.1472413793103448	0.345117757444245
HRYQYWKLT	513.40985	440.63544	456.2123	392.42563	453.10168	426.33496	421.68414	507.9356	480.06818	502.82843	301.3894	445.0932373	26.81078147888184	1294.46	3.093	10.06689453125	0.3333333333333333	-0.3188888888888888	0.08465051741628048
ILPWKWPWWPERR	382.66455	447.75644	438.55334	149.41653	513.0522	521.9862	525.25977	499.97424	499.08163	487.31866	285.98755	431.9137373	23.234893798828125	1850.18	2.997	11.2216796875	0.3076923076923077	-0.08769230769230767	0.16335087411413637
FKKALHLFKPIKKFLKWK	6.8568316	52.046043	12.179588	13.490252	100.209465	31.890532	91.53253	275.16898	295.86215	319.71796	4.962323	109.4469686	17.72319221496582	2300.92	8.093	11.45263671875	0.2222222222222222	-0.05833333333333332	0.4760966266148617
KWKVLKKKIKMLRNRINGLVKAGPALKVKLQALAL	8.526287	53.32514	19.32252	17.036991	90.55236	25.557072	24.034792	105.95602	128.34991	272.56134	10.251614	68.67945873	16.262897491455078	3969.03	11.994	12.2880859375	0.02857142857142857	-0.06000000000000002	0.27337112592529267
LLKWLLK	436.7974	428.97894	446.51492	469.66675	488.03665	440.7002	435.93738	462.885	462.73923	489.82953	267.6731	439.0690091	18.114547729492188	913.2	2.995	10.708984375	0.14285714285714285	0.3157142857142858	0.7154720357888671
HQSIDDVIPCVLNTDCPRDMCPIHLFPKCINLLCRCSYWEDN	496.93427	503.99533	506.70395	505.94995	504.09827	502.37418	505.97614	505.45987	503.2479	514.175	501.70282	504.6016073	22.89020156860352	4921.69	-2.209	4.47705078125	0.07142857142857142	0.02833333333333334	0.22806165503969286
MGIIAGIIKFIKGLIEKFTGK	61.209724	236.32239	73.00768	71.08202	193.81337	181.04639	290.42807	310.92545	364.38837	308.95013	32.371048	193.0495129	13.941251754760742	2277.86	3.996	10.6904296875	0.09523809523809523	0.3947619047619047	0.3863824972415039
CKYKFENWGACDGGT	510.2912	485.8058	479.68265	485.64215	501.98468	493.64136	492.09262	492.4915	516.9528	497.72372	504.35754	496.4241836	22.795318603515625	1678.85	0.861	6.0546875	0.2	-0.03733333333333335	0.03299788013107897
DEDEDE	141.6487	134.39764	134.90651	134.27994	136.12607	138.00557	140.64685	137.90898	472.17227	278.06918	173.44423	183.7823582	10.751964569091797	750.62	-4.998	2.56640625	0.0	-0.8200000000000002	0.1555446526228809
GIGTKILGGVKAALKGALKELASTYVN	94.14885	259.23877	179.86017	186.0445	270.84427	306.8881	325.0897	269.3098	458.14136	427.5211	207.80942	271.3541855	15.152714729309082	2673.17	3.996	10.408447265625	0.037037037037037035	0.24962962962962962	0.27920444066853095
ILPWKWPIWPWRR	474.0289	492.84778	511.53183	16.875113	509.39227	501.3326	511.02362	424.70667	504.2758	466.85992	95.0812	409.8141548	22.736053466796875	1834.22	3.996	12.130859375	0.3076923076923077	0.07692307692307693	0.2850731607813214
RPKPQQWFWLM	449.46814	497.043	411.22354	458.80914	495.38763	503.98212	464.91586	497.64252	500.4229	520.44745	273.82996	461.1974782	34.276390075683594	1516.81	2.996	11.400390625	0.2727272727272727	-0.08181818181818182	0.17403730788213423
TKKNGRKLCLGLQAALYKKK	207.6102	307.3112	197.59706	213.52817	343.36194	301.91208	303.24963	362.15826	478.5579	478.96265	256.9652	313.7467536	18.177717208862305	2261.78	7.926	10.99267578125	0.05	-0.3015	0.2603020972059688
GLPICGETCVGGSCNTPGCSCSWPVCTRN	508.17694	506.9371	521.4725	509.214	506.00098	513.0289	509.91275	508.66858	510.56726	505.62933	503.36447	509.3611645	18.0082950592041	2902.32	0.592	5.75	0.034482758620689655	0.15586206896551727	0.07907217773841746
RRKAVVLIVIRR	164.25772	418.04483	120.00235	180.56578	443.39856	358.77316	356.41223	463.42975	481.13177	507.78763	166.34183	332.74051	16.48003578186035	1478.87	5.996	12.58447265625	0.0	-0.30666666666666664	0.2981667040711295
GLPVCGETCVGGTCNKPGCTCSWPVCTRN	504.78162	494.38834	528.21313	505.85428	498.24048	513.691	511.20874	511.9623	512.22205	503.73743	501.43976	507.7944664	18.27288246154785	2943.41	1.592	7.43505859375	0.034482758620689655	0.10448275862068966	0.04107757761480131
FKRINQRIKDFLR	233.64816	389.9811	322.36682	359.16006	424.23077	392.43686	424.59277	487.36145	459.1653	560.02936	189.80595	385.7071455	17.428068161010742	1734.06	4.996	11.87548828125	0.15384615384615385	-0.5176923076923077	0.9007920282615157
AKKFFKKPRVIGVSIPF	87.86922	101.09238	88.12744	95.41235	175.49936	147.72043	156.06366	250.43083	252.69962	334.33813	98.05427	162.4825173	18.041732788085938	1962.43	5.995	11.751953125	0.17647058823529413	0.07411764705882351	0.3548049618444556
YTSVITIELSNIKENKCNGDAKVKLIKQELDKYK	432.51782	480.78226	468.4762	488.47638	481.10724	464.91504	462.2218	490.34497	513.19147	483.70837	481.29858	477.0036482	17.3633975982666	3927.54	2.93	9.32666015625	0.058823529411764705	-0.15176470588235294	0.21108345352023136
KNLRRIIRKIGHIIKKYG	24.10954	102.33739	31.686264	44.12639	316.64874	74.133545	116.10219	266.58322	255.54214	405.28708	16.66025	150.2924317	16.871301651000977	2206.73	8.093	11.937255859375	0.05555555555555555	-0.29777777777777775	0.8800900302219485
NNLLRAIEA	427.82843	500.5148	491.1809	451.9167	440.43817	461.95447	483.26154	461.91614	478.3903	477.5879	452.34125	466.1209636	13.350625038146973	1013.15	0.997	6.75	0.0	0.004444444444444461	0.6708266573984356
KGINIKWKP	445.22525	419.8537	405.5897	383.10767	441.60565	445.26056	420.18454	457.0723	523.64996	497.28784	342.17273	434.6372636	24.128890991210938	1083.33	3.995	10.98681640625	0.1111111111111111	-0.11888888888888892	0.3234057491705253
VISIIPV	512.57886	513.18256	514.47296	507.4813	513.6996	509.5932	511.355	508.25983	510.11456	508.87903	514.7676	511.3076818	17.950244903564453	739.94	0.996	6.0	0.0	0.9057142857142857	0.31018266855986193
WNSLKIDNLAV	513.355	517.85754	506.4674	501.1746	507.66803	516.7706	503.4874	505.3203	515.8992	492.96213	495.9677	506.9936273	21.02970314025879	1272.45	0.996	6.5	0.09090909090909091	0.18090909090909094	0.11572758952689118
WEAKLAKALAKALAKHLAKALAKALKACEA	89.62489	189.01973	127.35878	124.93794	248.18149	271.80313	195.06198	337.70285	442.8883	439.22284	244.04343	246.3495782	11.104907989501951	3131.83	6.028	10.5615234375	0.03333333333333333	0.09200000000000003	0.34262846225087357
GLPVCGETCVGGTCNTPGCTCSWPVCTRD	514.0365	510.8437	520.3895	506.19186	514.3313	515.4067	512.2036	514.3107	513.4103	506.42065	503.74997	511.9358891	17.146621704101562	2917.33	-0.408	3.9443359375	0.034482758620689655	0.15034482758620688	0.08138192710844518
SSMKLSFRARAYSFRGPGPQL	242.38242	357.5691	335.0363	348.33063	349.2826	350.63263	344.22144	320.808	487.12323	429.8382	307.35886	352.0530373	19.561656951904297	2356.71	4.995	11.8515625	0.14285714285714285	-0.12523809523809526	0.19359380389081626
PLPIPIVVNFNKLRKKISNRFKKLRKRLKKGFGRK	46.69503	129.72246	88.80455	91.79215	185.18144	85.73632	95.346695	190.4841	292.53983	312.7137	42.081917	141.9180175	15.817214012145996	4219.23	14.994	12.744140625	0.08571428571428572	-0.36571428571428566	0.3733656320454335
SGPGTTKRFPETVLACVKYTEIH	505.99646	516.41785	512.29376	512.09344	506.69153	512.7499	509.0391	512.2104	508.8194	508.85083	510.30292	510.4968718	21.599584579467773	2534.89	2.029	8.68359375	0.08695652173913043	0.022173913043478276	0.2216681699696116
RLARIVEIRVAR	268.1238	379.89517	238.03166	222.23285	458.3339	415.71445	432.0837	520.3917	494.09308	431.51736	193.08371	368.5001255	13.721874237060549	1451.76	3.997	12.100830078125	0.0	-0.28333333333333327	0.536997979593238
GLMKLLRELLHMFSRVG	181.40317	169.51907	200.46678	175.9478	255.49524	257.9627	275.10928	301.8791	424.21875	371.39542	89.910736	245.7552769	17.691875457763672	2000.48	3.096	11.2216796875	0.058823529411764705	0.13058823529411767	0.7055939942614253
GICRCLCRRGVCRCICVL	115.34973	125.628975	96.47583	151.71603	308.2762	201.59706	401.4502	364.60287	406.34183	431.38977	52.00476	241.3484777	15.573052406311035	2026.61	4.591	8.40966796875	0.0	-0.005555555555555536	0.24571437243042668
LEQVLQSVVLQLQL	455.27097	487.7596	507.90805	500.83398	502.6906	511.79407	510.79355	506.08118	515.378	496.69427	513.7022	500.8096791	14.523144721984863	1609.91	-0.003	3.150390625	0.0	0.32	0.34224551182240415
FIWVIWRRFIWVIWRR	50.613663	77.86922	67.85924	53.035564	292.98813	156.95238	168.9792	85.46683	107.05457	146.08875	20.135767	111.5493922	10.340218544006348	2332.84	4.996	12.57763671875	0.375	0.21499999999999997	0.4395943543781348
KQIKIWFQNKKMKWKK	102.01767	199.35121	104.11462	85.183784	308.46677	111.351944	123.98049	317.26785	257.39447	423.064	47.640804	189.0757829	11.904608726501465	2162.7	7.994	11.45263671875	0.1875	-0.42000000000000004	0.2790956555708729
FRKSKEKIGKEFKRI	170.76706	287.56418	179.71901	240.89804	407.69907	235.45682	387.4618	508.72482	441.84116	503.5241	119.489876	316.6496305	15.987786293029783	1894.27	5.998	11.1728515625	0.13333333333333333	-0.5653333333333332	0.7231258130833402
AWKEKIRKKLKNEIKKKGRKAVIAW	47.361435	135.28186	40.107533	48.48777	321.80566	55.37753	140.76746	278.42078	253.26395	491.1781	23.183546	166.8396022	17.304563522338867	3050.74	9.997	11.4267578125	0.08	-0.41600000000000004	0.26396362455488814
QDRPKKPGLCPPRPQKPCVKECKNDWSCPGQQKCCNYGCIDECRDPIFVN	463.22073	478.4097	486.39594	468.6304	478.9101	474.42914	495.04398	488.92126	509.0869	513.3594	459.19745	483.2368182	16.6859073638916	5723.62	3.458	7.90673828125	0.06	-0.2882	0.15819624893332299
LRDLGCYCRKRGCTRRERINGTCRKGHLMYTLCCL	218.71698	296.31766	177.60533	327.08942	370.0226	342.21323	355.85428	391.38492	440.1581	431.03674	245.88362	326.9348073	20.1116943359375	4149.97	7.689	9.562744140625	0.05714285714285714	-0.33571428571428574	0.15317156945209764
LMWWML	454.00067	514.80396	507.15744	490.9102	531.266	500.4699	506.6292	433.1005	473.1244	474.31067	240.02258	465.9814109	27.35961151123047	879.14	0.996	6.0	0.3333333333333333	0.85	0.13660681741139308
RKRNTKFRQCEKMGGICKYQKTHGCSILPAECKSRYKHCCRL	261.03506	344.7126	232.5853	389.8525	374.15646	292.6963	327.74646	377.49393	485.4364	489.49286	208.02032	343.9298355	21.34385299682617	4990.94	10.788	10.249267578125	0.07142857142857142	-0.4033333333333334	0.15054218470954023
PWIAHRRPR	417.2212	425.67252	397.11642	407.4851	460.84952	472.8637	458.34424	486.00595	515.531	492.6879	398.26593	448.3675891	19.98017883300781	1188.39	4.095	12.4013671875	0.1111111111111111	-0.5366666666666666	0.31701916502171573
MPCSCKKYCDPWEVIDGSCGLFNSKYICCREK	494.4742	507.0896	513.1641	505.06738	519.3092	506.9118	507.84796	511.3066	503.85883	504.1529	499.42474	506.6006645	24.07695960998535	3707.36	1.592	7.4326171875	0.125	-0.06218750000000001	0.11996256225529298
GFCWYVCVYRNGARVCCRRCN	212.9815	287.47012	233.09888	271.4112	362.4735	337.58652	380.67255	363.61163	409.22775	440.65964	135.29099	312.2258436	22.750629425048828	2528.98	4.656	8.6318359375	0.19047619047619047	-0.1285714285714286	0.3796765008221273
KFSDQIDKGQDALKDKLGDL	415.4382	448.70767	455.44513	438.28662	421.29178	457.08893	447.21567	448.50763	527.0446	496.76288	462.9183	456.2461282	15.161785125732422	2234.47	-0.002	4.31591796875	0.05	-0.24500000000000002	0.4887820240477391
LIRELGQRIRRPIHRIARCAGRVV	183.85855	312.27765	139.8376	302.16754	367.34024	341.67743	359.9029	410.03012	329.51715	429.55707	153.62988	302.7087391	7.07085657119751	2839.42	7.028	12.225341796875	0.0	-0.2866666666666666	0.848283905184016
FLPFIAGMAAKFLPKIFCAISKKC	165.7418	382.17664	241.83707	223.24254	346.31357	369.59952	425.88312	328.67612	402.5166	444.27905	187.5003	319.7969391	19.664947509765625	2645.35	4.86	10.26513671875	0.16666666666666666	0.3933333333333333	0.34865560147501146
GHCLNLSGVCRRDVCKVVEDQIGACRRRMKCCRA	382.7645	376.75995	366.5849	419.1278	415.8139	422.9504	438.38077	465.7407	508.197	494.72006	347.8026	421.7129618	18.83327293395996	3836.58	5.691	8.73779296875	0.0	-0.285	0.2645727371617535
IDIFVCQTDADCPKSELSMYTWKCIDNECNLFKVMQQMV	456.80618	507.22226	511.1347	510.04126	508.1729	510.1546	513.9675	509.15833	508.8694	506.52444	512.07086	504.9202209	21.363582611083984	4591.34	-2.271	3.859619140625	0.10256410256410256	0.07282051282051281	0.14672273349995987
GKPNKPRPAPIKPRPPHPRL	106.58631	146.12193	117.62879	139.96722	123.605934	252.12164	156.84904	287.9042	437.34146	374.38586	87.19649	202.7008067	14.39482307434082	2253.71	7.094	12.43505859375	0.0	-0.43099999999999994	0.10170478688011161
NSKRACYREGGECLQRCIGLFHKIGTCNFRFKCCKFQ	386.22714	418.18842	333.7445	385.18863	428.3896	388.62225	439.8771	431.02457	507.07843	496.08902	345.64532	414.5522709	24.216665267944336	4346.11	6.691	9.123046875	0.13513513513513514	-0.18999999999999995	0.30258792800070194
VRLRIDVAVIRA	445.17755	496.08075	442.67816	449.9771	475.73044	505.5737	490.97357	486.69666	495.10098	465.30475	325.86267	461.7414845	14.603216171264648	1380.68	2.996	11.80126953125	0.0	0.003333333333333364	0.18674579487805218
RICGYGTARCRKKCRSQEYRIGRCPNTYACCLRK	228.90599	248.8901	196.49425	277.73883	356.85266	234.78873	351.48373	358.7168	473.49652	457.88354	88.07466	297.5750736	19.54081916809082	4014.74	9.589	10.10546875	0.08823529411764706	-0.4538235294117647	0.38306421040638605
ELCEKASKTWSGNCGNTGHCDNQCKSWEGAAHGACHVRNGKHMCFCYFNC	456.0136	441.3591	435.71246	479.69232	478.55676	469.6438	496.0258	473.6964	506.25635	511.09067	453.48697	472.8667482	20.810359954833984	5525.16	1.854	7.3720703125	0.1	-0.07619999999999999	0.004005494577215398
VRLRIRVDVIRA	336.6391	415.9962	274.05402	299.3938	438.82074	436.08917	414.45856	470.9689	499.42798	465.98428	190.25075	385.6439545	14.783700942993164	1465.79	3.996	12.100830078125	0.0	-0.25666666666666665	0.145499412157185
DCAWHLGELVWCTMTWEEWDKKIEEYTKKIEELIKKS	475.555	499.5514	492.83017	496.25763	503.69513	501.9137	497.6809	500.8137	502.36795	505.33252	506.5238	498.4110818	17.89220428466797	4600.26	-2.032	4.60791015625	0.13513513513513514	-0.06189189189189187	0.2562516402475808
KLWKLFKKIGIGAVLKVLTTGLPALKLTLK	27.246033	81.50646	38.05509	47.89866	111.17354	160.92114	130.4059	198.16171	235.15482	312.32764	28.978298	124.7117537	15.251633644104004	3292.19	7.994	11.45263671875	0.06666666666666667	0.2653333333333333	0.30290456468502924
ALYKKIIKKLLESAKKLG	26.79567	138.98167	48.36184	53.309517	233.27797	111.59654	114.28916	229.72363	308.6739	404.00244	77.30317	158.7559552	14.177117347717283	2044.57	5.995	10.736572265625	0.05555555555555555	-0.04111111111111107	0.5784791696703792
EQCGRQAGGATCPNNLCCSQYGY	506.81622	506.24194	511.06195	509.29373	506.9402	509.68903	510.44727	506.7578	512.5267	509.24545	507.70822	508.7935009	10.510595321655272	2423.65	0.725	5.84375	0.08695652173913043	-0.06608695652173913	0.14546881750688404
PIRLSKEKINDLLQRSQGDLTSSQHEIVH	426.75357	489.36603	493.72537	470.7463	484.49612	481.80536	475.1586	477.35126	520.07764	517.3973	492.02258	484.4454664	17.545351028442383	3342.73	1.197	7.84375	0.0	-0.2027586206896552	0.3192606786950777
IDWKKIFEKVKNLV	371.03772	501.49582	386.93118	416.5141	495.82895	447.4935	470.5787	497.12708	501.0909	469.45093	312.10333	442.6956555	16.596956253051758	1760.13	2.997	10.25830078125	0.14285714285714285	-0.022142857142857113	0.5182673801216984
WKWLKKWIK	400.08475	315.74698	316.30685	307.66476	415.02426	370.64633	362.285	423.40137	440.18835	473.95886	285.31516	373.69297	22.953968048095703	1315.65	4.995	11.15673828125	0.3333333333333333	-0.11888888888888888	0.8274807843103134
AGVKDGKLDF	346.42105	348.50793	280.02206	283.75336	362.906	347.796	339.16727	377.0741	494.7349	445.07733	346.40607	361.0787336	16.22922706604004	1049.18	0.996	6.6875	0.1	0.018000000000000016	0.2207403160414859
IHNFNINY	469.4758	492.75412	459.02032	477.09943	514.4459	506.4499	500.14215	482.88098	459.1005	519.87604	260.5676	467.4375218	23.361618041992188	1034.13	1.094	7.671875	0.25	0.18999999999999997	0.2220047540879274
ADDKNPLEECFRETDYEEFLEIARNGLKATSNPKRVV	485.51276	484.94824	491.33377	494.35196	497.54816	491.39948	489.51193	489.161	499.5102	507.45193	491.39035	492.91998	17.152971267700195	4298.71	-2.063	4.323974609375	0.08108108108108109	-0.2521621621621622	0.25763929216985293
LWETLRRGCRWILAIPRRIRQGLELTL	101.33444	200.0983	187.79385	252.5896	281.95517	293.06104	272.47742	245.23851	331.89014	367.4455	169.43703	245.7564545	10.331862449645996	3319.97	4.931	11.80029296875	0.07407407407407407	-0.11185185185185179	0.6264408291443189
GVFTLLKGATQLIGKTLGKELGKTGLELMACKITNQC	279.4666	317.7727	250.98824	284.74136	347.46588	358.96106	371.23587	380.1217	442.339	415.32617	335.1717	343.9627527	17.324552536010742	3879.67	3.863	9.6328125	0.02702702702702703	0.1737837837837838	0.0989609323885868
TLKKRCLQVVRKLVK	116.28671	203.3693	149.18663	177.2215	255.08151	197.37093	208.55167	374.24634	395.89615	493.42142	180.11687	250.0680936	17.546567916870117	1812.32	6.927	11.56884765625	0.0	-0.33399999999999996	0.6513999365256369
KLWWMIRRW	45.09865	55.83913	21.939274	26.920273	253.93886	362.9195	64.25123	209.16962	183.7087	235.20845	18.680416	134.3340094	27.78913116455078	1374.7	3.996	12.130859375	0.3333333333333333	-0.1033333333333333	0.7050665962422502
GIFSLIKGAAQLIGKTVAKEAGKTGLELMACKVTKQC	174.7113	217.2727	117.92958	176.0998	219.59142	233.06393	307.2105	253.7913	336.81802	331.34402	199.87854	233.4282827	17.7962589263916	3807.61	4.862	10.0654296875	0.02702702702702703	0.16783783783783784	0.11447950748739284
DLWETLRRIIRWILAIPRRIRQGLELCL	170.7821	299.9846	258.71228	289.69174	313.8009	326.31482	291.835	283.5146	372.3269	398.08	272.44064	297.9530527	11.191402435302734	3503.22	3.932	11.40625	0.07142857142857142	-0.05535714285714285	0.664914311690982
SKFKVLRKIIIKEYKGELMLSIQKQR	34.95322	229.99454	92.24414	116.313515	291.26248	151.52255	158.75337	291.86078	374.47958	428.25046	78.13965	204.3431168	17.855018615722656	3177.9	6.997	10.972412109375	0.07692307692307693	-0.19076923076923077	0.19753400401904891
EYAARIEALLRAAQEQQEKLEAALREL	339.91174	477.9934	439.18716	448.47018	483.23764	481.20892	489.5519	483.4672	512.9948	521.40814	470.96524	468.0360291	9.735288619995115	3113.48	-0.997	4.45263671875	0.037037037037037035	-0.1662962962962963	0.3853979263016554
GLRKRLRKFRNKIKEKDKKIGQKIQGLLPKLAPRTDY	63.746513	143.45108	63.89135	180.7957	213.98509	165.99632	205.66745	298.68475	307.53912	424.16882	94.40974	196.5759939	15.93052577972412	4435.33	11.996	11.547607421875	0.05405405405405406	-0.4759459459459459	0.362981639257591
KRAVQRIKDFLR	357.83203	444.3155	430.60687	407.91214	444.27188	470.85397	450.05963	483.63614	496.61807	521.80664	428.5008	448.7648791	16.835044860839844	1529.83	4.996	11.87548828125	0.08333333333333333	-0.5691666666666667	0.8989279612191777
GAFGNFLKGVAKKAGLKILSIAQCKLSGTC	105.05761	181.89775	109.15618	103.62664	206.0668	159.0316	188.94685	194.49582	345.30612	311.2725	116.39894	183.7506191	18.02782821655273	3024.66	5.86	10.52099609375	0.06666666666666667	0.2206666666666667	0.18718009895294302
TTWEAWDRAIAEYAARIEALIRAAQELQEKNEAALREL	228.16806	315.12262	295.50806	300.4853	363.90277	357.14157	347.2614	354.0485	417.78476	450.53125	328.24847	341.6547964	13.45164394378662	4400.86	-1.995	4.326416015625	0.07894736842105263	-0.09157894736842105	0.3937919508324654
AKKKLVRWWLRWWSK	15.943196	30.506508	13.242096	12.322687	148.58165	58.183098	95.7485	162.88043	104.54558	310.72556	8.725039	87.40039491	22.42125129699707	2071.52	6.995	12.201171875	0.26666666666666666	-0.26799999999999996	0.6053552656310005
FLPFLIPALTSLISSL	486.2406	497.54758	502.7942	482.38477	494.2344	501.57663	499.91885	463.9438	481.67178	497.1859	507.9803	492.3162555	12.493755340576172	1732.12	0.996	6.0	0.125	0.6856249999999999	0.37856671710197437
VVIRTVVAGYNLYRAIKKK	46.49247	157.41809	103.34611	104.949745	332.09244	163.77832	135.21024	266.28482	293.12894	421.3643	42.470806	187.8669346	18.43085289001465	2191.67	5.994	11.0244140625	0.10526315789473684	0.011052631578947413	0.4014164842454888
ELCEKASLTWSGNCGNTKHCDTQCRNWEGAKHGACHKRNGKWMCFCYFNC	443.4051	455.91022	417.80493	445.98517	482.90308	456.34814	510.0096	465.06668	511.61172	521.8979	415.56824	466.0464345	21.779170989990234	5758.52	3.755	7.9161376953125	0.12	-0.15139999999999998	0.012135329955800443
STNCFCYPCCSCSS	510.1478	508.31467	508.82272	512.72906	508.3133	510.52872	511.92178	511.224	509.86893	509.30118	511.03055	510.2002464	17.424365997314453	1504.71	0.657	4.75	0.14285714285714285	0.10571428571428575	0.1429177228363509
FWRRWRR	464.86267	418.30103	285.44376	292.67682	484.65967	455.66025	391.91794	442.5251	523.2318	473.70233	317.99393	413.7250273	20.107505798339844	1162.35	4.996	12.57763671875	0.42857142857142855	-1.0257142857142856	1.1001820328246632
WKMWLRKHW	256.88367	204.44366	73.76577	92.31007	415.8434	367.24588	187.94026	439.2324	421.43057	427.1933	95.72961	271.0925991	32.2151985168457	1370.67	4.094	11.572265625	0.3333333333333333	-0.19222222222222218	0.47565851892982064
GLFDIVKKVVGTLAGL	363.6242	44.489857	32.486744	23.318193	90.59827	157.6114	155.77051	135.78773	182.98766	200.96487	83.23648	133.7159922	14.853644371032717	1629.99	1.996	9.83984375	0.0625	0.45687500000000003	0.44928748941321683
KKVSMSCSAS	446.70877	501.92667	450.81738	464.886	395.08167	499.63913	506.64874	499.24866	509.53748	504.63074	508.52927	480.6958645	19.597381591796875	1027.22	2.928	9.859375	0.0	-0.10700000000000001	0.20161954737551727
GFCWNVCVYRNDVRVCHRRCN	391.31577	370.8144	389.56784	406.66763	391.47354	422.84122	444.86743	451.2273	487.69638	491.51358	307.38873	414.1248927	22.778194427490234	2600.0	3.824	8.53466796875	0.14285714285714285	-0.2538095238095238	0.29977604867630747
RWGYRYNFI	443.67285	440.48102	364.68073	393.7972	516.36194	498.53818	474.82062	512.24756	494.24	488.19345	311.1479	448.9255864	23.01490592956543	1274.43	2.994	10.1943359375	0.4444444444444444	-0.1522222222222223	0.37459161212416814
VAKRTKAYW	374.4994	386.02216	336.61975	362.51645	376.25824	429.48495	389.1914	430.5995	507.1971	478.41733	406.11838	406.9931509	23.41291046142578	1122.32	3.995	10.80419921875	0.2222222222222222	-0.23777777777777775	0.37739636173812713
ESKAAKAAKKAAKAKASE	325.17792	500.72305	377.19226	401.7915	492.6265	470.72696	472.21658	489.002	517.3193	522.6819	481.1335	459.1446791	8.876215934753418	1788.06	4.997	10.68359375	0.0	-0.32666666666666666	0.30135378983699507
STLHLVLRLRGG	409.7191	448.95636	399.02118	430.51715	475.99176	468.44067	449.0926	469.06308	489.4592	504.7212	412.12555	450.6461682	6.016190052032471	1321.57	3.095	12.1015625	0.0	0.06916666666666671	0.1902659065992359
GKLNLFLSRLEILKLFVGAL	206.56876	267.93292	247.67436	246.97388	298.5003	366.6318	345.13065	361.47687	385.63318	499.07706	217.51904	313.0108018	15.10105800628662	2244.77	2.997	10.6796875	0.1	0.34900000000000003	0.07343823495613248
GGIKKEIEAIKKEQEAIKKKIEAIEKEIEAQQHLLQLTVWGIKQLQARIL	33.33327	206.56871	70.815636	69.70569	243.08359	130.55247	186.23415	311.8825	332.50906	390.8288	126.60247	191.101486	10.429813385009766	5763.79	3.104	9.87255859375	0.02	-0.05839999999999999	0.34906702401117345
GLRKRLRKFRNKIKEFLKKIGQKIQGLLPKLAPRTDY	16.510836	59.404945	30.373365	85.78461	111.215805	75.99636	102.017624	230.64516	214.64151	371.07825	34.663673	121.1211035	15.214298248291016	4452.4	11.995	11.775390625	0.08108108108108109	-0.34891891891891896	0.4397509163120724
ILAWPWWPWRRK	289.53677	438.44125	294.23975	126.7105	476.34335	464.6048	432.24442	486.46973	467.1407	472.20218	157.20638	373.19453	19.49610710144043	1695.02	3.996	12.130859375	0.3333333333333333	0.008333333333333304	0.24576349300466405
VRDRIRVAVIRA	346.74747	437.75305	293.2286	351.9796	439.57428	460.8174	438.4336	494.53882	500.06924	472.89233	272.59204	409.87513	14.638996124267578	1423.71	3.996	12.100830078125	0.0	-0.29666666666666663	0.30209692162037455
DASISQVNEKINQSLAFIRKSDELLHNVNAGKSTT	341.13773	511.72165	498.6784	498.28873	518.46564	503.72424	504.7437	503.6467	506.944	507.20084	500.87604	490.4934245	16.221755981445312	3829.2	1.098	7.6875	0.02857142857142857	-0.09314285714285712	0.20572709593431202
FLSLIPHAINAVSALAKHF	154.01178	194.7788	215.58252	175.86627	233.31444	316.3119	246.05585	203.92395	302.57196	284.67944	171.85316	227.1772791	17.925294876098633	2049.42	2.193	10.025390625	0.10526315789473684	0.4610526315789474	0.4864586070027879
PWIPLTPL	457.93628	480.2687	493.0614	475.419	478.18552	467.57162	471.50888	451.2292	522.2004	481.68365	410.50217	471.7788018	17.086036682128906	936.15	0.996	6.0	0.125	0.5900000000000001	0.08860088254933361
ILPFVAGVAAEMMQHVYCAASKKC	482.52686	505.20862	492.0122	501.67245	503.9092	506.9676	504.78802	505.0032	508.24902	514.8318	499.9566	502.2841427	22.352951049804688	2568.12	1.96	8.091796875	0.08333333333333333	0.31875000000000003	0.22670643775133312
KAFAKLAARKA	239.41948	439.27216	378.4862	375.61246	455.87772	427.44348	424.04684	450.29654	524.352	505.23282	320.63193	412.78833	14.155440330505373	1174.44	4.995	11.6767578125	0.09090909090909091	-0.14545454545454548	0.4838079160468995
AGCVCSGTVAVANSHNAGPAYCVGYCGNNGEVTRNANYNIARRS	499.61157	507.12985	509.2563	502.7338	511.9722	506.25037	504.1914	511.3986	513.3608	511.05054	487.60843	505.8694418	18.997447967529297	4462.87	2.823	8.1083984375	0.06818181818181818	0.03272727272727277	0.14090288144468766
RILKELKNLFK	233.02762	426.40448	282.68027	243.20494	480.30588	467.6752	463.0438	541.11975	499.31802	504.17743	245.53204	398.7717664	14.363839149475098	1401.74	3.997	10.94580078125	0.09090909090909091	-0.2381818181818182	0.8908319152750104
HRILARIRQMMT	388.90717	396.80142	363.21136	344.5355	394.00137	437.406	421.0528	514.5773	455.90506	405.74698	280.93625	400.28011	19.48357963562012	1525.89	4.095	12.4013671875	0.0	-0.24999999999999992	0.6048713725031936
GHCWNVCVYRNGVRVCHRRCN	193.52286	252.5932	184.91855	240.9398	353.5675	336.09515	371.1899	438.5154	438.54053	473.51175	130.92886	310.3930455	21.650983810424805	2531.93	4.922	9.07275390625	0.09523809523809523	-0.2642857142857143	0.29942830798462355
TTWEEWDREINEYTSRIESLIRESQEQQEKNEQELREL	424.45575	487.21832	471.222	442.33664	438.632	468.99673	480.18942	488.23102	483.9604	519.99255	477.8602	471.1904573	9.966185569763184	4826.08	-5.989	3.968994140625	0.07894736842105263	-0.4423684210526315	0.44811885222046605
GFVALLKKLPLILKHLH	46.968536	121.31146	80.001564	51.830856	174.06445	195.1671	191.08678	223.4182	275.49374	333.70404	52.23357	158.6618451	16.732553482055664	1940.47	4.193	10.98681640625	0.058823529411764705	0.3658823529411765	0.4214262114549116
VRLGIRVAVIRA	257.74283	353.9339	195.76593	246.4697	437.3186	432.2265	411.71082	430.3946	391.12253	438.26483	144.7127	339.9693582	14.194372177124023	1322.65	3.996	12.4013671875	0.0	0.11833333333333336	0.25225474598103254
GFCWNVCVYRNGFRVCHRRCN	213.4971	278.62936	207.04738	242.44678	325.57352	324.35428	355.66534	352.08307	421.11224	395.543	104.98587	292.81254	22.05583953857422	2590.0	4.824	9.072265625	0.19047619047619047	-0.18333333333333332	0.3522015811917581
LSLIAAAGKETIRQYLKNEIKKKGRKAVIAW	106.112946	245.6225	177.89847	221.34698	294.96017	241.7537	286.7518	298.64923	307.34857	466.6069	153.63052	254.6074351	17.10127067565918	3498.18	6.997	10.972412109375	0.06451612903225806	-0.07129032258064513	0.15665742758565163
MKVYSSVRKICKSCGLIRRHGKLFVRCINSKHNQRQN	159.0926	237.11795	229.06665	157.39468	320.7	242.47136	262.96637	278.57053	368.87512	412.137	153.54512	256.5397618	15.466642379760742	4389.23	10.989	11.40380859375	0.05405405405405406	-0.3224324324324324	0.3387734751885545
KWKKLLKIPKFLHAAKKF	4.565535	20.047876	8.439639	8.992106	71.468315	80.57744	33.76982	149.7029	176.85194	321.86298	6.2417536	80.2291186	18.480243682861328	2224.83	8.093	11.45263671875	0.16666666666666666	-0.09055555555555551	0.24991856308003055
DKLIGSCVWGAVNYTSNCNAECKRRGYKGGHCGSFLNVNCWCQT	474.67752	486.0669	484.91364	490.3728	481.62845	488.49158	487.07565	484.3589	499.37442	508.86847	483.84195	488.1518436	18.136653900146484	4844.47	3.689	8.118896484375	0.11363636363636363	-0.01886363636363635	0.16047279237007447
NQGRHFCGGALIHARFVMTAASTFQ	498.584	492.2774	496.91177	503.58624	497.78458	504.1441	506.3817	501.61188	518.9422	512.86194	407.8389	494.6295191	15.68442440032959	2721.09	3.126	10.59765625	0.12	0.1396	0.3195769315619534
RCVCTRGFCRCFCRRGVC	115.54852	188.5753	99.10323	148.3713	385.60696	180.56555	366.35614	424.93958	447.2953	471.74927	55.354195	262.1332132	15.159204483032228	2125.62	5.591	8.74609375	0.1111111111111111	-0.29166666666666663	0.1442655973235969
WWRELLKKLAFTAAGHLGSVLAAKQSGW	113.05883	283.92416	105.72394	180.13138	333.70163	346.07523	306.22546	339.3256	315.4565	425.63577	171.36314	265.5110582	18.01671600341797	3125.63	4.095	10.94580078125	0.14285714285714285	0.1917857142857143	0.2023661205361687
HGKKVLDSFSNGMKHLDDLKGTFAALSELH	479.5924	467.0837	487.17065	476.61935	489.6055	488.24115	495.8192	491.20953	506.95483	499.52393	423.34802	482.2880236	17.987409591674805	3296.72	1.294	7.9140625	0.06666666666666667	0.010333333333333325	0.3090042936650329
ALKAALLAILKIVRVIKK	118.08354	201.26259	143.14719	178.55463	279.91336	259.7809	270.54	329.78058	345.64355	535.94714	60.673584	247.5751876	15.995926856994627	1961.57	5.995	11.751953125	0.0	0.2655555555555556	0.5915569178494009
LELE	523.2139	503.7693	472.6944	522.72253	520.5133	509.109	517.2487	485.9422	488.47223	475.06506	478.96545	499.79237	13.129768371582031	502.56	-1.001	2.984375	0.0	0.18000000000000005	0.12401869796996913
RPTYVP	474.44745	475.43988	484.16846	475.19257	473.6916	473.81448	470.65305	468.3925	527.57526	479.03113	472.68237	479.5535227	21.97345542907715	731.84	1.995	9.7353515625	0.16666666666666666	-0.1583333333333333	0.289642085815344
RLARIVVMRVAR	166.28337	244.26692	88.0664	99.296036	375.66605	337.21393	327.67114	442.4084	402.28613	368.25085	78.30743	266.3378778	15.15857982635498	1439.82	4.996	12.57763671875	0.0	-0.19333333333333327	0.6692538849992745
RWWKIWVIRMWR	13.906446	13.45702	9.026799	13.632576	230.56609	72.02079	42.23128	36.41317	47.87129	115.98067	2.6789808	54.34410107	24.6045036315918	1816.23	4.996	12.4130859375	0.3333333333333333	-0.10166666666666664	0.552570683267286
NQIIEQLIKKEKVY	298.9657	468.17996	398.9628	496.0748	530.7373	435.91476	438.5575	516.7	457.28296	535.6448	316.3643	444.8531709	10.612257957458496	1746.06	1.997	9.52978515625	0.07142857142857142	-0.1285714285714286	0.40329119140814346
GFCTSVCVYRNGVRHCYRRCN	353.2964	351.73706	322.74677	373.45996	377.36624	387.442	377.6877	416.7062	475.22794	463.6485	279.18732	379.86419	20.741235733032227	2493.87	4.823	9.0234375	0.14285714285714285	-0.24047619047619045	0.4172334246346644
AKNSKRRLW	218.69511	239.88419	152.11813	206.65262	303.99005	422.03906	242.81485	467.03592	502.61075	480.609	220.7851	314.2940709	21.966163635253903	1158.36	4.995	12.15625	0.1111111111111111	-0.7144444444444444	0.5363309146626892
YVLWKRKRYIFI	314.7972	309.05756	143.81273	248.11382	440.85245	387.771	368.40732	413.88184	455.65225	495.94562	38.003353	328.7541039	17.874887466430664	1685.07	4.994	10.86181640625	0.3333333333333333	-0.03916666666666666	0.12456584430924232
KLILILSKTIPAGKNLFYKI	78.117065	308.87024	135.29391	153.35812	385.67477	320.2305	284.59967	408.5083	460.6189	504.81277	210.04431	295.4662323	16.008525848388672	2273.85	4.994	10.7646484375	0.1	0.2835	0.45061739320805644
GKCEWQGGQLNCIAT	513.0404	514.89014	514.48425	510.40207	515.81976	512.925	510.51813	511.4468	512.1083	515.6724	509.14297	512.7682018	21.4816837310791	1607.81	0.862	5.984375	0.06666666666666667	0.07866666666666666	0.0664741976004373
RCFRRRGKLTC	303.26273	236.82956	184.86208	234.38124	419.61597	212.59972	376.27698	439.75836	442.3749	473.65723	160.62396	316.7493391	20.682430267333984	1395.7	5.861	11.67626953125	0.09090909090909091	-0.7445454545454546	0.5720300880420314
WNSAKIDNLDV	516.2195	513.4367	504.38794	498.75107	512.7515	512.8143	510.09146	505.92102	516.5271	501.8646	497.86197	508.2388327	21.907623291015625	1274.38	-0.003	3.732421875	0.09090909090909091	-0.0009090909090909301	0.030053830893153787
FLSMIPKIAGGIASLVKNL	142.50684	183.99278	217.21379	143.01329	222.16989	236.26234	236.97305	129.97748	195.6958	256.49338	214.7686	198.0970218	15.670299530029297	1972.45	2.995	10.708984375	0.05263157894736842	0.45368421052631586	0.5427241794242343
KKLKLKKQ	511.3479	492.51398	491.8412	493.87024	486.72772	484.90698	498.58792	490.94247	497.18045	510.64478	483.90256	494.7696545	13.909744262695312	1013.33	5.995	11.27880859375	0.0	-0.76875	0.16642022210955465
GKIALPIAKAALPVAAGLVG	277.80777	309.85226	356.57047	343.31158	416.32526	455.4927	462.233	408.7554	476.50656	461.97586	367.17044	394.1819364	12.273602485656738	1830.27	2.995	10.708984375	0.0	0.535	0.2911882885707833
VSITGNLARASRKKPVDVIPCIYDHDCPRKLYFLERCVGRVCKYL	326.80136	343.23297	299.75247	389.1134	389.0665	375.55243	358.52914	397.0202	470.58505	454.81955	357.10266	378.3250664	22.811168670654297	5197.15	5.824	9.3935546875	0.08888888888888889	-0.08288888888888889	0.12223764040926972
LKKLAKLLKKLLKLAG	8.121301	15.416704	11.70285	31.67235	43.699226	55.66049	20.105518	137.3088	49.650272	200.28316	15.449838	53.55186445	13.578628540039062	1778.37	6.995	11.3740234375	0.0	0.02625000000000005	0.7295229203276292
GFCFRVCAYRNGARSCYRRCN	234.70819	340.23322	253.14717	292.6993	413.2943	355.88672	372.81958	397.7109	486.4907	465.77975	179.2691	344.7308118	19.92338752746582	2502.88	5.724	9.60791015625	0.19047619047619047	-0.32666666666666666	0.266513646598384
KVPVGAIKKGGKAIKTGLGVVGAAGTAHEVYSHIRNRH	284.8086	459.58774	393.0472	448.14676	491.26312	471.04163	470.6587	485.33026	505.63647	510.29913	339.4461	441.7514282	15.386107444763184	3878.5	7.292	11.20166015625	0.02631578947368421	0.056315789473684215	0.2032922717276311
RPPGFSPFR	510.94492	510.30466	513.4294	510.82343	512.5405	507.14774	508.41644	506.53882	522.9442	511.90967	507.64178	511.1492327	18.17328453063965	1060.21	2.996	12.1015625	0.2222222222222222	-0.21555555555555556	0.30562447961074146
KNLRRIIRKIIHIIKKYG	19.685642	114.28038	37.743317	43.933624	318.9023	74.90117	101.49055	257.0236	296.54407	390.83926	10.694347	151.4580236	16.502182006835938	2262.84	8.093	11.937255859375	0.05555555555555555	-0.24666666666666665	0.8808726692634888
LLEKGLDGAKKAVGGLGKLGKDAVEDLESVGKGAVHDVKDVLDSV	408.90036	416.55463	470.5125	482.7571	495.20795	498.54184	492.76254	479.39362	511.24185	492.89725	516.3926	478.6511127	11.060367584228516	4531.14	-0.9	4.77587890625	0.0	0.06311111111111115	0.5355200731597693
LNGGENFMADKNKKQEATRSNPINKSFEKPGASENLKSTLSEKAKKKD	363.53958	428.20813	400.70526	407.09982	408.8872	409.44226	415.11047	421.558	482.70563	482.09787	460.75363	425.46435	16.83468246459961	5309.9	5.002	10.31982421875	0.041666666666666664	-0.3672916666666666	0.06467294567730801
LLDCWVRLGRYLLRRLKTPFTRL	19.991787	102.694916	99.50239	161.35957	188.78455	190.35869	169.8565	182.77672	315.953	400.36893	78.97168	173.6926121	17.456905364990234	2889.51	5.928	11.5751953125	0.13043478260869565	-0.1321739130434782	0.6948835965030473
TFFRLFNRSFT	230.89531	363.67117	324.91217	326.38797	389.47098	397.11127	388.12527	346.7344	415.9039	444.88852	270.44336	354.41312	17.77153968811035	1435.63	2.996	12.1015625	0.36363636363636365	-0.014545454545454594	0.7540014299531212
ALWKTLLKNVGKAAGKAVLNAVTDMVNQ	182.57143	379.07697	320.03275	396.9656	363.7259	396.0758	387.93475	376.98114	501.9406	500.25137	427.99207	384.8680345	15.615445137023926	2954.5	3.996	10.6904296875	0.03571428571428571	0.14714285714285716	0.28211907601535485
RRVSRRFMRRGSRRVSRRFMRR	63.18265	124.27397	22.284147	38.934406	469.8981	140.31567	176.91568	376.93423	341.6468	484.51288	14.9582205	204.8960685	5.683210372924805	2965.52	12.996	13.1416015625	0.09090909090909091	-1.0990909090909091	0.4519739681291275
WAHGIKYFK	326.86926	290.7055	211.45587	261.8804	308.3027	325.7642	328.89026	386.52643	491.59982	445.62665	331.1107	337.1574355	26.912731170654297	1149.35	3.093	10.23974609375	0.3333333333333333	0.15222222222222223	0.5175600724284933
ATCDLLSGIGVQHSACALHCVFRGNRGGYCTGKGICVCRN	452.60303	456.69904	453.12277	473.1815	467.9498	486.12286	479.43954	481.2469	506.28802	490.33932	469.4818	474.2249618	19.219646453857425	4141.8	3.788	8.12548828125	0.05	0.10625000000000004	0.14962296296815897
LRAIEAQQHLLQLTVWQIKQLQARILAVERYLKDQ	188.45375	360.3144	302.29147	266.28094	400.464	335.06265	324.36353	410.88058	407.69128	426.97165	362.09106	344.0786645	10.561100959777832	4214.92	3.097	10.21728515625	0.05714285714285714	-0.04657142857142857	0.29706013489783933
RFPFHRCGAGPKLTKDLE	343.10492	401.88196	417.3308	449.36517	457.2816	421.06216	397.103	448.74353	497.79492	485.60522	394.15936	428.4938764	19.957916259765625	2072.4	3.029	9.8486328125	0.1111111111111111	-0.1877777777777777	0.28244048952156453
NDTEYTDCLQHSDCQAYACELPFKPDCLMVEYAPQFFRLACGCV	506.99268	508.21265	513.3473	506.90747	510.19324	508.0665	510.4089	507.91068	509.3459	501.15115	500.94934	507.5896191	23.62283515930176	5039.69	-4.307	3.769287109375	0.13636363636363635	0.06477272727272729	0.15737950844195717
PMPVSQECFETLRGHERILSILRHQNLLKELQDLALQGAKERAHQQ	259.95422	292.65036	293.285	301.29227	342.05008	321.36218	297.88034	328.8515	454.53763	436.8646	364.78842	335.7742364	16.022905349731445	5363.12	1.232	7.33984375	0.021739130434782608	-0.1565217391304348	0.08277642015893322
KNKGWWWWW	403.78638	439.37177	341.05164	359.20886	446.63885	494.2351	424.00674	480.67514	503.2661	502.9253	384.34848	434.5013055	23.98604965209961	1376.57	2.995	10.708984375	0.5555555555555556	0.08333333333333333	0.08938579618785908
GILGNIVGMGKQVVCGLSGLC	499.76263	404.25568	491.20123	485.54196	419.11438	497.87323	499.63815	483.57703	479.26978	504.75113	483.67975	477.1513591	18.0576114654541	2018.48	1.861	8.0947265625	0.0	0.4852380952380952	0.3223514014431856
RRKKAAVALLPAV	344.71722	408.97153	298.37833	372.36298	491.83395	452.60104	447.45105	476.83157	509.76465	466.9627	421.65408	426.5026455	13.895604133605955	1392.74	4.995	12.15625	0.0	-0.07692307692307689	0.19164001356391686
FLPLLAGLAANFLPTIICKIARKC	204.6033	365.24915	303.09863	326.3454	396.82178	423.86285	425.42096	311.51337	352.09543	439.17157	288.11472	348.7542873	17.67112922668457	2587.25	3.86	9.87109375	0.08333333333333333	0.3979166666666667	0.32306031894133075
RGLRRLGRKIAHGVKKY	75.97791	170.47855	83.48512	127.73132	444.94742	209.60178	312.37973	495.5395	470.82465	559.6925	87.79256	276.2228218	17.235496520996094	2008.43	8.093	12.146728515625	0.058823529411764705	-0.4635294117647059	0.9058080963514059
NKVKEWIKYLKSLFK	44.64573	145.19531	52.90679	100.37805	227.80573	137.49121	126.19289	412.23672	264.54605	336.42984	56.851215	173.152685	16.281341552734375	1924.34	4.995	10.599365234375	0.2	-0.1486666666666667	0.6556855744424167
RCICGLGFC	420.51074	419.0487	420.80997	440.06656	446.18353	417.13934	457.6638	480.1042	531.9868	491.52966	397.2609	447.4822	22.54610824584961	971.22	1.793	7.8212890625	0.1111111111111111	0.33666666666666667	0.36200341471691017
RRWCRRVCYAGFCYRKCR	106.413704	147.06602	76.54771	114.27174	425.59586	112.78382	327.8251	374.80035	382.7185	454.69302	23.774538	231.4991238	19.414411544799805	2382.86	7.724	10.55322265625	0.2222222222222222	-0.5894444444444445	0.36693595882975083
GWLKKIGKKIERVGQHTRDATIQVIGVAQQAANVAATAR	159.88712	256.97745	166.46426	239.88275	330.3514	260.37958	248.96803	388.0925	379.61612	456.07584	183.31134	279.09149	15.102221488952637	4184.82	6.096	11.46337890625	0.02564102564102564	-0.04358974358974358	0.37690666095437825
GVRPQIRRQ	479.21793	487.46136	460.26028	468.92236	463.95853	487.81128	484.48947	481.73166	513.0489	499.0207	485.05844	482.8164464	18.233642578125	1109.29	3.996	12.4013671875	0.0	-0.6777777777777777	0.4866049460711067
SFGLCRLRRGFCARGRCRFPSIPIGRCSRFVQCCRRVW	66.391556	153.53368	37.054985	161.16507	320.75415	261.82166	385.54953	323.739	418.0383	447.33917	29.108522	236.7723294	16.378414154052734	4507.4	10.59	11.733154296875	0.13157894736842105	-0.23842105263157895	0.1478930157526162
ITKVITKLLNRLSKILSK	37.055584	121.97785	37.09744	43.725754	157.39774	118.3323	137.83801	207.44327	229.73376	329.03162	37.205074	132.4398547	14.6635103225708	2068.6	5.995	11.751953125	0.0	-0.002222222222222212	0.7453564818395919
ELEKGGLEGEKGGKELEK	449.93326	449.63028	458.08566	449.93494	414.45087	470.48535	476.8336	474.2748	523.4522	505.58826	469.19275	467.4419973	10.414229393005373	1930.12	-0.997	4.45263671875	0.0	-0.26333333333333336	0.484565897846733
FRAIHECRAHSHCVARINCVLPRKPQCRNYACGCYDSNKYR	361.0277	370.51224	379.53473	400.07275	393.46545	377.4283	378.49298	401.9928	467.26422	461.88855	330.3406	392.9109382	21.99203491210937	4840.57	6.886	9.067626953125	0.0975609756097561	-0.2773170731707317	0.18433355068609333
LVEAKQARSDIEKLKEAIRDTNKAVQSVQSSIGNL	358.80347	495.88254	468.21274	435.3509	504.28366	472.54315	472.908	481.00168	486.2937	526.24066	477.37408	470.8085982	15.412053108215332	3840.31	2.0	9.64501953125	0.0	-0.17542857142857143	0.4148507246824768
DFASCHTNGGICLPNRCPGHMIQIGICFRPRVLCCRSW	459.4395	473.63696	463.92365	477.8462	472.6363	481.2797	482.50153	482.70544	518.32263	508.56143	458.25818	479.9192291	22.428142547607425	4263.04	3.789	8.129150390625	0.07894736842105263	0.07552631578947369	0.12798696018336214
GKVLDKFGKIVGKVLKQLKKVSAVAKV	75.70754	88.99633	85.00027	144.8136	135.86023	140.89905	125.10277	212.8089	300.1381	352.35474	88.11643	159.0725418	13.784637451171877	2881.6	7.995	11.15185546875	0.037037037037037035	0.046296296296296315	0.500202979140403
GFALAGLARILCLWFREFSGFFRRLNRRFAMRRR	137.01411	195.82138	176.44385	171.85103	286.30286	242.40106	241.3758	236.9445	356.94	360.5206	88.5535	226.7426082	15.227808952331545	4191.98	8.93	12.4012451171875	0.20588235294117646	-0.13058823529411764	0.43521422905210394
NLCERASKTWSGNCGNTKHCDNQCKNWEGAAHGACHVRSGKHKCFCYFNC	448.5634	431.6426	414.17368	448.76538	463.63223	456.4634	472.51	453.9319	497.59747	507.41275	413.7249	455.3107009	21.188507080078125	5606.26	4.852	8.1300048828125	0.1	-0.1794	0.06473816503591522
KWKLFKKAVLKVLTT	19.806253	80.46283	15.361289	37.900684	121.18739	309.95453	58.56845	461.32068	225.32524	278.59717	21.460613	148.1768299	17.607379913330078	1803.29	5.995	11.27880859375	0.13333333333333333	0.03533333333333335	0.40169853957103174
TAYALLKLAGRW	342.3895	387.72418	345.54623	379.77002	425.85352	439.4005	393.99045	433.84735	475.9277	502.0417	378.0739	409.5059136	13.758074760437012	1362.62	2.995	10.44140625	0.16666666666666666	0.22166666666666665	0.4921201480495625
NNMTWMEWDREINNYTSLIHSLIEESQNQQEKNEQE	512.45935	513.5356	504.45413	493.88013	504.18497	486.87442	501.0569	511.0211	474.7605	509.4575	465.09686	497.8892236	3.345137596130371	4482.76	-4.896	3.872802734375	0.08333333333333333	-0.2677777777777778	0.2743978458961732
LVTLVFVGGGWKWKWENGKWKWQW	264.57275	417.97476	350.71835	326.32388	440.80035	435.13556	385.54163	445.81924	421.22766	535.87115	304.63693	393.5111145	17.68625259399414	3019.51	3.996	10.6904296875	0.2916666666666667	0.21083333333333334	0.008842145533799393
WFYQGMNIAIYANIGGVANIIGYTEAAVATLLGAVVAVAPVVP	484.3552	475.0157	490.98456	490.78668	506.3273	487.46613	485.43704	498.47232	467.00934	477.37	377.2395	476.4057973	16.88181495666504	4379.09	-0.005	3.150390625	0.11627906976744186	0.570232558139535	0.14447476189260378
RIKRFWPVVIRTVVAGY	159.91948	264.75006	153.48065	185.27243	375.36597	288.17722	276.43665	378.5893	402.1264	410.18533	117.03691	273.7582182	19.79054832458496	2060.49	4.995	11.8515625	0.17647058823529413	0.09647058823529411	0.5639975463023136
RRAAVVLIVSRR	376.06628	521.46515	353.23996	357.14014	503.41663	459.97128	454.7208	500.98642	524.85095	508.88315	403.99277	451.3394118	13.866060256958008	1395.7	4.996	12.57763671875	0.0	-0.26166666666666666	0.33511820963677885
MHMNVQNGKWDSDPS	515.0629	507.0209	510.38495	508.47452	496.87076	509.0794	510.0772	513.1575	490.54434	511.84534	493.63943	506.0142945	22.23321914672852	1745.9	0.095	5.0390625	0.06666666666666667	-0.17866666666666667	0.07312674279183332
VVAKKFFVLVKGLAPVLSPS	221.30162	342.85214	377.07324	374.80676	446.6262	417.75067	420.18512	346.0892	424.8235	498.46054	346.02322	383.2720191	17.142141342163086	2099.61	3.995	10.98681640625	0.1	0.4149999999999999	0.3241150880546441
HPQYNPK	499.23798	482.89435	496.71625	497.18848	455.89545	484.7106	476.80862	485.8275	503.87537	508.44476	377.56186	479.0146564	24.26419448852539	882.97	2.094	9.650390625	0.14285714285714285	-0.43285714285714283	0.1716441841090131
FLPILINLIHKGLL	198.95033	328.90997	317.651	243.53546	355.77063	348.20618	338.7927	87.37294	294.17477	377.09344	170.75392	278.29194	15.786144256591797	1604.04	2.094	10.025390625	0.07142857142857142	0.63	0.39119890084517933
RWKIFKKIEKMGGSYCNRRTGKCQRM	162.51414	221.17433	98.64103	107.2216	407.7127	185.0663	263.80505	356.88397	369.90173	509.1034	153.99017	257.8194927	21.96319961547852	3205.86	8.86	11.131591796875	0.11538461538461539	-0.4511538461538461	0.30007080464033326
GLLRRLGKKIGKKFKKCGQVIKAIRILVP	146.1551	197.16537	102.43347	133.05345	262.15335	201.05756	298.79675	330.88156	353.07706	419.10797	110.32608	232.2007018	16.94150161743164	3262.16	10.927	11.99462890625	0.034482758620689655	-0.08620689655172414	0.48609685531101343
LSEMERRRLRKRA	447.54962	490.18515	445.50262	479.1182	493.699	484.73975	488.74683	504.70364	511.85175	510.03467	467.37234	483.95487	14.454562187194824	1701.01	4.998	11.943115234375	0.0	-0.9384615384615386	0.26639643624532194
QRSVSRPPTRVSRTGRSRWRDVSRRFMRR	330.4354	511.43408	412.04697	424.71872	485.21396	507.38504	495.24808	506.09167	502.96042	519.39526	480.0912	470.4564364	14.841428756713867	3630.12	10.996	12.75341796875	0.06896551724137931	-0.813103448275862	0.5851721740911079
KGARQAWKDYKYNRNMQKMNQGYGQQGG	238.7079	388.4273	343.52997	333.2808	436.4376	394.33875	389.4771	404.3348	547.4985	515.6227	319.5332	391.9262382	19.092512130737305	3306.66	5.993	10.56787109375	0.14285714285714285	-0.4278571428571428	0.27044243450261896
CPGFAKKFAKKFKKFAKKFAKFAFAF	27.85629	154.23691	75.47197	63.733337	276.48877	136.7849	233.05269	297.03687	413.6845	425.5299	41.64917	195.0477552	10.204723358154297	3032.74	9.926	11.21826171875	0.3076923076923077	0.02730769230769231	0.5718962123427903
GFCFRVCVYRNGVRKCHRRCN	160.42564	285.6364	106.08654	221.12772	475.95288	282.55167	396.18674	425.42355	415.02975	486.72864	54.96879	300.9198473	21.98050308227539	2574.05	6.823	10.3974609375	0.14285714285714285	-0.37523809523809526	0.3060346381639541
SLQHICRTVICNCTT	472.37408	474.39645	493.39435	498.43176	477.71683	485.596	499.22546	477.44772	489.775	505.90775	462.48187	485.1588427	22.758304595947266	1692.0	1.892	7.83154296875	0.0	0.06733333333333334	0.38935697087371957
GLRRLFADQLVGRRNI	365.45435	426.41287	391.54883	416.3896	458.52438	485.26242	482.92114	479.818	479.39798	526.74365	346.48236	441.7232345	15.89928150177002	1884.2	3.996	12.100830078125	0.0625	-0.246875	0.3453050957865906
QRSVSNAATRVSRTGRSRWRDVSRNFMRRYQSRVIQGLV	314.0759	392.95093	303.45975	339.24084	428.9402	411.28052	421.05695	440.6493	456.86783	514.80676	360.53607	398.5331864	17.607995986938477	4638.21	9.995	12.468994140625	0.07692307692307693	-0.46358974358974353	0.29761004521520684
VRLRIRVAVERA	290.27875	434.4516	254.58264	289.75354	454.5766	418.99533	388.26666	491.50623	493.77936	472.40887	300.3363	389.9032618	13.12367820739746	1437.73	3.997	12.100830078125	0.0	-0.3083333333333333	0.29689902027893905
FWQRRIRIRR	297.92105	382.10117	273.63977	307.33597	473.8053	397.81476	434.73642	433.353	397.57907	486.28122	242.47787	375.1859636	20.054582595825195	1486.77	5.996	12.7021484375	0.2	-0.8540000000000001	0.2864687250818604
KQWSGIKNT	507.3249	480.60706	482.7356	489.96973	462.41266	485.73837	488.87653	485.7478	504.23453	509.42023	500.64917	490.7015073	22.316560745239254	1061.2	2.995	10.708984375	0.1111111111111111	-0.2411111111111111	0.3773073491192573
CLRWPWWPWRRK	302.39066	359.36676	270.9185	202.52844	476.8739	421.32462	445.23874	420.80695	494.79007	535.6041	208.44467	376.2079464	22.592872619628903	1770.12	4.928	11.841796875	0.3333333333333333	-0.3441666666666667	0.3974048955716641
RRLWWWKWL	33.359806	25.164907	17.468737	10.125314	319.13812	114.202385	19.521969	241.34445	70.50144	223.43802	8.169668	98.40316509	22.62286949157715	1429.71	3.996	12.130859375	0.4444444444444444	-0.11777777777777773	0.11860053468998258
QARQLVSGLVQQQNNILRALEATQHLVQLLVWGVKQLQARVLALERYIK	97.54045	225.53468	230.38492	162.44078	281.41553	242.66586	240.2948	308.4245	370.13495	393.3458	226.43716	252.6017664	14.196687698364258	5635.59	5.096	11.25048828125	0.04081632653061224	0.024693877551020444	0.33169935093286845
FMGTALKIAANVLPAAFCKIFKKC	159.15274	265.95886	222.7028	201.85576	287.11642	357.45245	400.45578	242.61958	302.67712	379.57178	177.2917	272.4413627	20.940940856933597	2586.24	4.86	10.26513671875	0.125	0.32458333333333333	0.31618069183569675
VAGYNLYRAIKKK	273.84	414.09857	358.67273	421.90744	421.8189	325.0684	379.30078	451.89844	535.79675	486.73022	328.65326	399.7986809	16.4626407623291	1523.83	4.994	10.646484375	0.15384615384615385	-0.14923076923076925	0.43236164838729824
SVALDPIDISIELNKAKSDLEESKEWIRRSNQKLD	445.90897	499.97797	507.7666	505.22556	511.55594	496.58398	498.023	497.58685	504.30383	511.47144	482.16153	496.4150609	15.610509872436523	4041.49	-0.997	4.4365234375	0.02857142857142857	-0.21714285714285714	0.2249766977021278
GFLDSFKNAMIGVAKSVGKTALSTLACKIDKSC	220.42186	203.69273	210.16125	193.02277	252.31299	265.72543	271.62088	258.9214	342.04962	335.39645	238.18329	253.7735155	18.4371280670166	3405.03	3.861	9.6328125	0.06060606060606061	0.14969696969696974	0.15371605895711501
MWITNGGVANWYFVLAR	520.92535	513.6304	512.1863	499.48868	522.1943	503.73523	511.7009	514.8736	504.22037	495.45886	439.98544	503.4908573	23.542036056518555	1998.31	1.995	9.7353515625	0.23529411764705882	0.38294117647058834	0.15976815732444108
AMRLTGNKPCLYGT	472.55396	503.02872	491.7995	494.5065	491.37766	492.98456	499.62854	500.57263	506.43057	505.3099	496.4208	495.87394	19.59796905517578	1524.81	2.927	9.671875	0.07142857142857142	0.015000000000000001	0.1786219074385304
RRAAAVLIVIRR	269.9622	426.06116	232.6478	259.31116	420.77374	376.43323	391.5385	452.3241	484.51398	482.50455	245.97789	367.4589373	13.963679313659668	1393.73	4.996	12.57763671875	0.0	-0.16999999999999993	0.4994216184210249
GFCWRACVYRNGVRACHRRCN	139.03308	322.98932	139.05017	205.38869	410.9342	334.98325	374.7091	348.4626	380.07245	446.97284	77.36016	289.0868964	21.196990966796875	2527.94	5.824	9.8017578125	0.14285714285714285	-0.3157142857142857	0.272508012500247
CATCEQIADSQHRSHRQMV	457.9439	463.38196	464.85013	462.8502	438.52444	457.69604	469.20447	461.84427	518.1241	495.95166	478.11884	469.8627282	22.80547523498535	2200.44	1.06	7.0849609375	0.0	-0.2863157894736842	0.3832788878092637
RGTCIDLGSRLYCKLIRRRGMCRSRSHRARIAMMRCERSCGRCH	185.87885	184.36867	136.0117	243.14922	346.97403	271.24142	326.86707	348.8074	456.0329	400.1049	148.18073	277.0560809	18.806928634643555	5213.24	11.789	11.4503173828125	0.022727272727272728	-0.45749999999999996	0.1964774892510886
RYRRWVRKR	548.2244	371.8748	260.96356	245.99245	484.78992	424.68243	436.8072	495.66586	513.0348	480.25375	279.58444	412.8976009	16.749460220336914	1375.63	6.995	12.28759765625	0.2222222222222222	-1.3144444444444445	0.581541859835172
YYHFWHRGVTKRSLSPH	244.96666	444.2708	268.10837	299.87204	508.55756	384.37488	379.01672	406.52924	400.0337	474.2212	203.6484	364.8726882	24.426984786987305	2171.43	4.29	10.60986328125	0.23529411764705882	-0.16352941176470587	0.16065923359363166
GGNECVTDVDCEKLYPGNKKPLICNIGYCLSLYKEPPRYM	445.02097	462.2112	471.55573	474.74472	488.56998	476.0277	476.7727	477.54	501.86072	498.48416	461.40836	475.8360218	21.928163528442383	4525.25	0.727	6.125	0.1	-0.011249999999999982	0.12380471914692064
VKAQEPVKGPVSTKPGSCPIILIRCA	503.79596	509.27078	518.48254	511.29285	516.1685	510.40045	517.30743	511.9987	506.38373	501.24448	507.23718	510.3256909	20.319541931152344	2692.26	3.862	9.76611328125	0.0	0.11000000000000003	0.128912376843573
KWKLFKKKGTGAVLTVLTTGLPALIS	156.84671	271.35025	181.13902	212.22049	278.51675	346.71567	288.54987	365.02686	388.2312	451.2472	208.55467	286.2180627	16.184955596923828	2771.4	5.995	11.27880859375	0.07692307692307693	0.23192307692307695	0.16020890812538854
GILDTLKQFAKGVGKWLVKGAAQGVLSTVSCKLAKTC	143.59056	201.77129	141.22543	179.88394	269.26904	228.43425	259.955	268.88947	350.3429	334.52975	188.12282	233.2740409	17.19175148010254	3820.58	5.86	10.400390625	0.05405405405405406	0.18000000000000002	0.18897110012483387
YLCAGRNDCIIAIKFEEKTAQHAAIENVFRLE	463.82297	467.0758	486.85532	472.3315	476.9745	483.38077	487.4377	471.49744	509.6596	479.7328	461.8625	478.2391727	21.64571762084961	3667.18	-0.036	5.451171875	0.09375	0.031249999999999972	0.04194386553850896
GRFRRLRKKTRKRLKKIGKVLKWIKKIVGSIPLGCG	46.967937	69.48483	33.575638	47.638794	214.16676	52.321663	114.97087	199.32481	169.94981	395.0936	28.435793	124.720955	15.356887817382812	4219.29	15.926	12.4501953125	0.05555555555555555	-0.3252777777777778	0.4361713457960002
AKRHFGYKRKFH	438.74255	432.51022	372.02158	437.8818	501.79233	483.86902	491.92554	522.0921	518.0804	520.7566	316.31464	457.81698	23.60112190246582	1574.84	6.192	11.51904296875	0.25	-0.545	0.33200513760206235
HHHHHHDDDKIWLTALKFLGKHAAKHLAKQQLSPW	120.67369	297.11322	163.60126	153.68132	302.05453	261.63803	234.0233	355.47607	351.388	451.28232	187.29803	261.6572518	19.255176544189453	4182.73	3.787	10.14404296875	0.08571428571428572	-0.07228571428571429	0.13685943626335095
GRKKRRQRRR	521.4996	475.47327	419.8805	470.7697	489.08423	493.1682	507.40216	508.01465	520.5969	506.07455	462.83203	488.6177991	14.374876976013184	1396.65	8.995	12.806640625	0.0	-1.8369999999999997	0.5035872270092379
KNLRRIIRKTIHIIKKYG	37.10707	174.45761	59.29517	57.285965	381.70627	113.91486	123.5334	345.451	334.66626	461.03607	17.435629	191.4444822	17.004358291625977	2250.78	8.093	11.937255859375	0.05555555555555555	-0.32722222222222225	0.8024294410561919
VLPIIGNLLNSLL	506.11484	492.7876	508.0743	479.37918	498.43405	497.80795	499.60934	409.76767	498.62027	515.128	530.6678	494.2173636	13.850488662719728	1378.7	0.996	6.0	0.0	0.6353846153846153	0.49196960251889393
CGESCVYIPCTVTALLGCSCKDKVCYKN	474.22366	503.0001	509.8568	504.46497	508.87717	504.58215	514.8374	502.611	513.95996	514.9606	471.8624	502.1123827	20.76998710632324	3001.57	1.59	7.4326171875	0.07142857142857142	0.1242857142857143	0.0746429747708189
KWPWWPWRK	405.3202	321.09122	218.52277	179.32758	469.8084	494.70087	382.27158	487.90753	527.7804	504.71957	113.23876	373.1535345	27.198884963989254	1369.62	3.995	11.572265625	0.4444444444444444	-0.2244444444444444	0.4325290641586196
LLPILGNLLNGLL	470.66708	453.05905	517.5584	299.745	467.4493	446.88712	473.296	322.85403	475.6247	490.34235	499.78876	447.0247082	12.67958641052246	1362.7	0.996	6.0	0.0	0.663076923076923	0.4475106633992058
LRWLRWG	382.52634	363.32898	249.62405	223.4372	439.4259	349.66077	297.4528	403.84952	452.5238	500.60043	261.95767	356.7624964	18.180740356445312	986.17	2.996	12.1015625	0.2857142857142857	-0.09999999999999996	0.7704297744265374
KWKSFIKKSTSKFLHSAKKF	19.110256	119.97973	18.920872	16.601543	259.23956	105.23356	152.49883	305.69223	297.1941	410.10254	16.974848	156.5043699	17.263198852539062	2426.91	8.093	11.45263671875	0.2	-0.20699999999999993	0.5030285865195061
GWAIGRGRI	405.83795	419.35587	316.52136	362.32635	434.47375	464.7504	427.19867	495.01822	515.48914	522.7279	329.02847	426.6116436	18.67000961303711	985.15	2.996	12.1015625	0.1111111111111111	0.07444444444444444	0.04530560426879731
ACADLRGKTFCRLFKSYCDKKGIRGRLMRDKCSYSCGCR	307.89117	332.28195	293.69083	328.8771	378.56354	324.24982	356.9459	367.44843	508.69473	454.07474	301.76733	359.4986855	22.283123016357425	4497.34	8.589	9.83642578125	0.10256410256410256	-0.32384615384615384	0.07457439774732146
KCWNLRGSCREKCIKNEKLYIFCTSGKLCCLKPKFQPNMLQR	120.74228	182.1867	122.70965	141.56929	216.08504	152.66122	191.60075	199.3188	346.70474	356.69916	139.58861	197.2605673	17.518882751464844	5010.07	8.591	9.87255859375	0.09523809523809523	-0.2042857142857143	0.10314638261942413
ATYRTGRATRESLSGVEISGRLYRLR	394.60132	499.36444	445.58148	463.565	497.57526	494.5678	489.72882	491.02435	518.0665	511.49597	495.07263	481.8766882	14.966482162475586	2969.32	4.997	11.4482421875	0.07692307692307693	-0.3142307692307692	0.25896717439388756
TIELSNIKENKCNGTDAKVKLIKQELDKYKNAVTELQLLMQST	301.25934	405.22272	399.232	386.03928	400.99664	385.5077	388.4095	398.61932	498.6687	456.332	458.57916	407.1696691	16.10085678100586	4894.64	1.933	8.626953125	0.023255813953488372	-0.1297674418604651	0.21920937515948677
QLGDVLQKAGEKIVRGLKNIGQRIKDFFGKLTPRTES	85.704315	213.28023	190.69461	218.3509	205.71938	234.15897	243.50053	318.9797	361.531	427.46185	210.34827	246.3390686	13.396102905273438	4141.79	4.999	10.806884765625	0.05405405405405406	-0.15	0.5813144263323086
GGTKEIVYQRG	459.59683	472.0954	435.6975	457.491	438.5227	480.9881	479.79028	481.62357	503.1754	493.59827	485.65607	471.6577382	19.42326545715332	1207.34	1.996	9.6474609375	0.09090909090909091	-0.1309090909090909	0.020950129510279962
QGPGRQPDFQRCGQQLRNISPP	490.17416	496.57104	499.4516	509.70715	502.9006	500.36963	491.4814	505.57605	517.1437	519.1113	498.20245	502.7899164	19.4053897857666	2479.74	2.929	10.50390625	0.045454545454545456	-0.34999999999999987	0.1996693036194345
KKLALKALLLWLKALLKLAKLALKK	5.241102	11.905445	6.6507845	9.74646	18.269444	124.88356	19.084866	72.770164	84.674255	346.96167	3.6234016	63.98283201	11.685510635375977	2829.74	8.994	11.5185546875	0.04	0.16040000000000007	0.39899195572550333
RFTWWWRKF	250.77359	177.88461	66.7598	78.79355	487.015	289.30533	176.989	529.36896	469.46478	410.6169	88.40164	275.0339236	28.75737190246582	1412.64	3.996	12.130859375	0.5555555555555556	-0.19111111111111112	0.6480534946198778
KRKILILIKRK	232.56757	352.1228	151.832	203.32259	369.86325	272.3141	296.22696	423.18646	490.79385	524.4928	54.1064	306.43898	16.19601821899414	1408.87	6.995	12.201171875	0.0	-0.41818181818181815	0.42229583775506785
DATPHAALFFTVKDHTAGDN	509.287	505.86	503.29608	504.25494	508.52206	507.19858	502.36917	505.85388	512.2541	494.72385	511.20493	505.8931445	18.77044677734375	2128.26	-0.805	4.970703125	0.1	0.08750000000000001	0.06299542336891065
GICICICGYGICRCICGR	430.73358	416.50845	389.08322	364.5032	440.27258	449.37247	507.2256	490.5343	502.72473	491.6501	293.14868	434.1597191	12.177464485168455	1906.41	2.59	7.828125	0.05555555555555555	0.3288888888888889	0.13984333417350017
GHRRYFTFGGGYVYF	467.0197	481.6709	454.49625	484.08328	484.32172	486.06183	474.81366	498.91748	502.05762	450.31097	357.5524	467.3914373	20.88831329345703	1827.01	3.092	9.92822265625	0.4	0.13	0.2637905392463377
FKRGVQRIKDFLR	330.21597	436.3634	411.0854	453.89917	486.2134	440.5788	456.9662	464.65594	478.51962	542.3817	311.6132	437.4993455	17.594684600830078	1662.98	4.996	11.87548828125	0.15384615384615385	-0.44384615384615383	0.9088394412335463
RNSLPKVAYATA	338.22946	443.62854	373.69333	408.31122	439.29776	453.17365	457.4787	470.19144	523.8184	417.7702	440.9182	433.3191727	18.093727111816406	1290.47	2.995	10.44140625	0.08333333333333333	-0.047500000000000014	0.26793970966313013
INLKAIAAFAKKLI	37.984283	104.324715	152.29199	110.95211	158.55875	134.33633	212.79718	203.20564	209.01498	279.57803	75.37249	152.583318	17.70322036743164	1513.91	3.995	10.98681640625	0.07142857142857142	0.34285714285714286	0.3692293769108891
RRRWRRR	483.58572	353.58984	332.01776	264.22183	468.286	350.1054	385.30844	464.38928	528.4099	479.80963	266.663	397.8533455	11.066043853759766	1141.34	6.996	12.79931640625	0.14285714285714285	-2.027142857142857	0.5538148560377418
GIGKFLHAAKKFAKAFVAEIMNS	97.5326	282.1687	206.8279	192.90671	356.89435	301.76978	368.22443	390.51343	508.40225	447.69373	101.39449	295.8480336	19.64155578613281	2478.96	4.095	10.6904296875	0.13043478260869565	0.2260869565217391	0.4479700526606609
GATAEETA	177.55571	170.56866	163.2739	169.61798	167.00906	174.40506	175.62799	176.52473	478.42682	296.70093	214.7631	214.9521764	13.240737915039062	748.74	-1.001	2.984375	0.0	0.09499999999999999	0.21090984451460576
AQNDWMKCKTDDECPKVSNPPLYFKCIDRGCRIVIKMRF	372.04257	414.76123	433.4035	422.84363	435.0099	417.9592	429.09167	441.67654	497.8181	484.9335	401.10934	431.8771982	22.736492156982425	4650.49	3.727	8.517578125	0.10256410256410256	-0.18230769230769228	0.17170466071782053
QRSVSRPPTRVSRTGRSRW	361.68927	481.31458	372.5787	405.76105	487.1333	505.14166	486.43835	499.072	487.9978	523.33496	447.63397	459.8268764	14.481833457946776	2269.53	6.996	12.79931640625	0.05263157894736842	-0.6810526315789474	0.5671647107244463
GWGRFFKKWWRVGKRVGK	32.884254	121.58216	28.204435	31.53799	346.5562	48.919426	92.23415	167.7051	210.04909	511.5062	13.855003	145.9121825	18.519981384277344	2278.71	7.995	12.4453125	0.2777777777777778	-0.2527777777777778	0.8673357346133468
AKWKLFKKIGIGFKKAAHVGKAALT	21.253073	152.16515	43.614223	55.535038	230.13394	179.30446	202.85347	297.06	336.8025	420.82748	25.667774	178.6561007	17.226463317871094	2712.34	8.093	11.45263671875	0.12	0.11600000000000002	0.34936857456735887
CYCRIPACIAGERRY	397.86542	405.08853	418.5469	449.08664	436.3656	453.2212	459.534	482.64578	463.86694	494.17856	385.41364	440.5284736	22.811298370361328	1774.1	2.793	8.3623046875	0.13333333333333333	-0.14733333333333334	0.21985500458653284
GFGCPGNEKKCHNHCKGIKGYKGGYCDGPYIPFVGRPRCKCY	458.10315	474.1116	388.27054	479.18527	489.1064	476.9263	475.36746	481.31467	499.40652	509.13638	301.76752	457.5178009	20.162567138671875	4639.39	6.786	9.0048828125	0.14285714285714285	-0.0980952380952381	0.07253873235543584
LKLLLKLLK	317.85782	311.08627	215.30498	449.48038	386.0196	342.6976	298.15897	425.9757	341.48193	437.86414	199.58736	338.6831591	11.38890552520752	1081.48	3.995	10.98681640625	0.0	0.2333333333333334	0.7370835564303818
CVHTFRA	395.59525	403.39783	415.10703	391.76233	402.2009	403.39166	420.91318	406.7075	523.9997	454.82132	434.91418	422.9828073	25.067123413085938	832.97	2.027	8.76171875	0.14285714285714285	0.03714285714285716	0.42517586807547175
RWWKIWVIRWMR	12.786974	13.426525	8.528194	13.262097	227.03864	69.59127	41.633354	35.556686	43.778374	119.08799	2.5053425	53.38140423	24.262996673583984	1816.23	4.996	12.4130859375	0.3333333333333333	-0.10166666666666664	0.5636235026312587
FKRSVQRIKDFLR	351.73355	448.76544	444.22296	452.94598	452.6157	449.85544	460.49545	486.1209	499.5849	543.7112	320.11166	446.3784709	17.75969696044922	1693.01	4.996	11.87548828125	0.15384615384615385	-0.49461538461538457	0.8718113708926164
LWETLRRGGRWILAIPRRIRQGLELCL	117.81398	271.43225	182.81989	264.92813	319.54694	305.29163	262.16174	284.39618	307.4976	401.68198	191.66263	264.4757227	12.38054656982422	3275.92	4.931	11.80029296875	0.07407407407407407	-0.09222222222222216	0.639662773498944
PRWRIVVIRVRR	66.438446	164.00826	21.155384	58.050312	300.2147	183.25926	121.20468	289.41928	247.27098	360.1781	11.089778	165.6626527	16.279218673706055	1605.98	5.996	12.7021484375	0.08333333333333333	-0.45583333333333337	0.41173181641191764
SWLSKTWKKLENSGKKRIAEGIAIALKGGLR	184.72142	288.9478	229.44594	237.84583	302.7363	281.65018	288.0008	319.8538	392.16138	474.2561	222.13007	292.8863291	17.101572036743164	3440.06	6.997	11.25537109375	0.06451612903225806	-0.09193548387096771	0.34983041784504665
WWKRVWKFI	521.9858	320.17642	233.99736	225.35315	436.51862	378.5121	381.6925	510.5822	525.29877	444.44485	236.77875	383.2127745	29.61623954772949	1348.64	3.995	11.572265625	0.4444444444444444	0.07	0.8509472441851558
VRIWKIIWW	439.88474	380.13214	340.79727	295.95032	464.27637	508.61414	378.348	433.82062	462.4714	479.61594	195.15317	398.0967373	28.95294189453125	1299.61	2.996	11.400390625	0.3333333333333333	0.41444444444444445	0.5127399509273237
KLLRHRLLVTLA	165.18373	186.37793	142.29771	139.75854	315.85446	324.4706	262.77872	390.9165	370.86343	358.18024	187.29105	258.5429918	14.666544914245604	1432.8	4.094	12.130859375	0.0	0.022500000000000048	0.07287274440922134
KKHRKHRKHRKHGGG	435.4199	503.12234	420.82983	447.9978	516.16223	482.11862	483.09845	499.03122	510.01398	523.32	430.44	477.4140336	8.90762996673584	1847.15	9.39	12.455078125	0.0	-1.0106666666666666	0.22704643981087033
RRMHSKIKG	501.71747	351.8897	385.0727	355.1049	428.344	449.7769	502.3872	511.3542	498.43628	503.01434	480.9672	451.6422627	19.60329246520996	1112.36	5.094	12.15625	0.0	-0.6733333333333333	0.591395877996886
RCICVRGVC	319.1692	326.44965	283.13007	310.35458	460.31442	336.1196	436.40488	462.19202	513.189	474.49762	265.01498	380.6214564	18.48731803894043	1008.29	2.793	8.38232421875	0.0	-0.005555555555555542	0.2060484074242065
LKKLLKLLKKLAKLAG	11.625768	24.487078	17.554993	42.34694	60.99209	65.748344	30.327059	151.14433	53.16696	213.8555	21.612219	62.98738918	12.197897911071776	1778.37	6.995	11.3740234375	0.0	0.02625000000000005	0.7195570808146331
IKQRFWWRT	450.37585	451.29395	410.7411	401.36005	469.2947	470.75137	463.60367	489.3842	500.34695	503.49017	311.36978	447.4556173	28.43568992614746	1320.54	3.996	12.130859375	0.3333333333333333	-0.35333333333333333	0.29845374427339944
RRKKLAP	456.557	438.6595	396.57278	426.64508	457.12354	431.67618	435.38965	464.74884	523.2764	500.2286	426.49884	450.6705827	16.872209548950195	868.08	4.995	12.15625	0.0	-0.88	0.16479521361312027
GTFPCGESCVFIPCLTSAIGCSCKSKVCYKN	505.86688	502.4988	511.48022	508.22473	505.26096	508.00064	507.52414	509.2279	509.94876	510.3351	500.31052	507.1526045	20.576705932617188	3246.85	2.591	7.826904296875	0.0967741935483871	0.19225806451612903	0.04257177643688409
MNLASPLIS	511.7656	511.30728	505.57736	508.57956	508.30948	511.32394	510.32303	511.48868	506.8322	505.40378	501.68817	508.4180982	17.419893264770508	945.14	0.996	6.0	0.0	0.4266666666666666	0.37497337380204426
QWGYGGYGRGYGGYGGYGRGYGGYGRGYGGYGRGMWGRPYGGYGWGK	155.54965	407.391	301.2566	308.23944	482.88397	421.22614	389.35175	424.34982	436.09644	441.52017	179.92926	358.8903855	4.415737628936768	5006.35	6.987	10.015380859375	0.2978723404255319	0.05787234042553193	0.18050860610567385
FLPCVTKDDCAYDECISPRKPTCYLETCHCL	499.17883	502.64264	499.9826	497.41776	499.18643	502.7503	503.7932	495.53345	511.87344	510.47534	500.0244	502.0780355	19.84178733825684	3568.14	-1.308	4.505859375	0.0967741935483871	-0.005483870967741919	0.05913276033737458
AAVLLPVLLAAP	493.28815	500.75336	521.2944	512.3306	514.7951	506.609	511.82434	506.9749	504.0725	454.3672	491.1543	501.5876227	9.086785316467283	1147.45	0.996	6.0	0.0	0.7766666666666665	0.10779426117334973
KFKFFKYRK	372.22266	257.32303	254.83492	275.2096	414.11255	361.34058	347.7544	489.23386	530.2794	527.0767	181.23264	364.6018491	22.035362243652344	1291.59	5.994	11.146484375	0.4444444444444444	-0.5155555555555557	0.05931483906564339
INLKGLIKKVASLLT	65.20513	131.57025	99.64557	86.53114	187.17159	177.53795	219.25658	215.22725	225.54132	296.1408	112.95204	165.1617836	14.737961769104004	1611.03	3.995	10.98681640625	0.0	0.25933333333333336	0.3903751035808185
GFCFRVCSKRNGARKCYRRCN	234.85931	383.25552	198.16702	322.93018	532.7075	372.14877	438.60406	466.03482	519.24243	539.2416	127.082306	375.8430469	20.79519271850586	2524.98	7.724	10.71533203125	0.14285714285714285	-0.5114285714285715	0.2362944763418941
KLCERPSGTWSGVCGNSNACKNQCINLEKARHGSCNYVFPAHKCICYFPC	408.69138	421.51465	380.03973	413.192	447.41455	436.22263	444.1569	440.82025	502.0451	502.1355	356.72754	432.0872936	20.77141761779785	5539.38	4.653	8.125	0.1	-0.028200000000000003	0.1144345548441745
NLCEKASKTWTGNCGNTKHCDNQCKNWEGAKHGACHKRSGKWKCFCYFNC	413.307	444.48123	402.76526	423.97784	477.79333	450.4477	506.78107	458.81885	503.7218	521.4504	370.57977	452.1931136	19.635189056396484	5727.48	6.753	8.557861328125	0.12	-0.22699999999999998	0.07092701021143434
DLRFLYPRGKLPVPTLPPFNPKPIYIDMGNRY	337.62033	433.42453	365.96365	399.14127	417.17603	404.52652	385.3717	416.10208	462.34088	487.0614	385.42303	408.55922	19.11315155029297	3789.46	3.994	10.17138671875	0.15625	0.0003125000000000003	0.0647139485291154
YTSVITIELSNIKENKCNGTDAKVKLIKQELDKYKNAVT	413.93918	460.47552	422.8331	445.6864	463.10364	433.15817	434.33774	468.07336	509.7918	459.05615	464.2829	452.2489055	17.586719512939453	4414.06	2.93	9.32666015625	0.05128205128205128	-0.11076923076923076	0.22870084126080714
NHTFEVENSTLNGMDLIERQIKILYAMILQTHADVQ	513.50415	505.91718	509.7159	508.19104	504.49893	504.6434	510.00348	508.5285	494.8199	510.5228	504.03827	506.7621409	20.26152610778809	4186.73	-1.802	4.57373046875	0.05555555555555555	0.07277777777777779	0.29715911900424713
GRRGSGLGRSSSRGQRGSGSGR	507.2819	497.03003	471.09308	493.96112	508.30194	510.84967	504.73315	514.98175	506.40417	513.75854	469.19833	499.7812436	8.935317993164062	2175.3	6.996	12.79931640625	0.0	-0.5449999999999999	0.3282963598623023
NQVALTCLVK	490.99164	493.6527	507.19366	496.2254	493.76733	494.4714	497.64468	492.54337	512.9252	487.3811	457.9225	493.1562709	19.201717376708984	1088.32	1.928	8.744140625	0.0	0.21300000000000008	0.21938205446817224
KSCCRNTVARNCYNVCRIPGTPRPVCAATCDCKLITGTKCPPGYEK	356.21344	389.0046	346.62903	378.09235	411.21185	390.30322	394.9526	406.7257	511.95044	486.95038	314.88318	398.8106173	18.03744888305664	4992.88	6.455	8.55615234375	0.043478260869565216	-0.14065217391304347	0.12442988846442986
GWLDVAKKIGKAAFNVAKNFLK	34.659195	133.46336	62.69478	51.088333	166.12648	171.32426	144.17935	189.85483	363.90027	324.12744	48.59474	153.6375489	16.300264358520508	2418.88	4.995	10.85791015625	0.13636363636363635	0.11318181818181819	0.6125065449805288
YTSLIHSLIEE	501.55206	500.2475	504.8302	500.01904	501.6745	504.36395	507.30994	485.98633	488.64993	501.40607	481.96582	498.0004855	18.53512954711914	1304.45	-0.903	4.1474609375	0.09090909090909091	0.2699999999999999	0.4206032562465529
GLVTLLKKAMKNALEDVL	410.51648	402.30447	413.14258	397.16788	434.13727	449.37433	443.01443	462.4326	521.3046	468.6203	461.98032	442.1813873	16.335235595703125	1956.4	1.997	9.7294921875	0.0	0.1716666666666667	0.43612122603205344
KFKLKSLKIIEYKQ	290.2635	493.94687	353.5522	388.95312	425.6628	413.51855	377.16873	539.5766	519.9887	544.62366	346.48288	426.7034191	17.620813369750977	1766.18	4.995	10.599365234375	0.14285714285714285	-0.20071428571428576	0.1751287236208209
RKRRTKK	463.71646	397.328	390.6593	388.11053	350.21432	412.00238	412.85516	432.0352	523.59174	477.31003	405.65237	423.0432264	15.99874210357666	972.19	6.995	12.43505859375	0.0	-1.7214285714285715	0.2830369570750312
LIFASY	473.93262	487.8201	473.06024	470.95996	480.827	473.666	485.35764	460.6028	506.796	503.66003	441.95462	478.05791	16.360395431518555	712.83	0.995	6.0	0.3333333333333333	0.7333333333333334	0.09454183766282542
WNWFITALLEQAQIQQEKNEYELQKLDKWASLWNWF	385.15353	426.71136	390.28928	385.0625	474.2408	444.22522	431.26685	421.7832	446.70868	476.8473	383.1805	424.1335655	17.330591201782227	4599.13	-0.999	4.2509765625	0.2222222222222222	0.046944444444444455	0.19784169950333727
FLGALFKALSHLL	38.85379	113.93187	107.019936	59.86855	184.29877	369.51215	217.40868	48.999405	57.36828	166.0187	49.542225	128.438396	15.347399711608888	1429.75	2.094	10.025390625	0.15384615384615385	0.58	0.4959455698523743
NNEAQCEQAGGDCSKDHCFHLHTRAFGHCQRGVPCCRDVYD	501.11133	494.96017	494.18332	500.95636	490.40582	488.78195	495.4233	487.0011	506.44537	498.1991	488.17447	495.05839	23.267898559570312	4609.02	-1.01	6.03857421875	0.07317073170731707	-0.20536585365853657	0.23354776692965368
GSCNYVFPAHKCICYFP	478.77008	472.2134	464.71817	478.93488	465.22415	480.82306	478.81744	480.18753	510.02594	500.28864	409.4868	474.4990991	25.32574844360352	1949.28	1.89	7.82421875	0.23529411764705882	0.2805882352941177	0.26076033110247093
IPCGESCVWIPCITAIAGCSCKNKVCYT	509.66263	511.45932	512.1605	506.0691	514.8886	507.5697	514.63367	508.69516	512.7292	509.22437	483.97452	508.2787973	22.09504508972168	2963.57	1.591	7.43359375	0.07142857142857142	0.2882142857142857	0.016111803974935734
FKRIHQRIKDFLR	211.47635	369.75885	249.50479	299.99625	405.84976	321.80182	374.40347	453.90103	434.68967	535.01306	143.93109	345.4841945	18.697681427001957	1757.1	5.095	11.87548828125	0.15384615384615385	-0.48846153846153845	0.9117635418071989
RKKKFKFFKRFF	55.87989	56.10867	31.535162	39.34887	475.54788	65.90401	154.3396	326.323	342.00092	500.05948	30.293291	188.8491612	16.490005493164062	1707.12	7.995	12.220703125	0.4166666666666667	-0.5416666666666666	0.4839676717019188
KGYFYFLFKFK	187.48686	275.78024	192.03775	201.26927	327.19656	374.4367	325.42822	492.93805	437.68253	473.57764	248.64809	321.4983555	21.05196762084961	1487.79	3.994	10.294189453125	0.5454545454545454	0.21818181818181814	0.297665247644628
RFGRFLRKIRRFRPKVTITIQGSARFG	18.58437	40.406666	28.500065	54.029335	286.73938	67.07028	140.41772	268.56097	183.22281	388.32947	12.76205	135.3293742	18.8189754486084	3264.88	9.995	12.88427734375	0.14814814814814814	-0.3055555555555556	0.509812602989724
FIPGLRRLFATVVPTVVGAINKLPPG	145.98083	315.0028	284.88864	258.4362	374.6691	336.2166	316.17	286.88083	353.435	373.20358	262.20145	300.6440936	15.452739715576172	2733.31	3.996	12.130859375	0.07692307692307693	0.33384615384615385	0.42759933620664586
VRLRIWVAVIRA	206.63353	235.47469	112.0742	137.57465	264.3028	394.77844	343.21735	285.78452	252.75401	338.22974	50.739708	238.3239671	17.02752685546875	1451.8	3.996	12.4013671875	0.08333333333333333	0.14583333333333337	0.2994540424355215
LWKIGKKIWRVLWNWR	10.999274	30.221632	8.166717	8.427346	229.61232	37.537426	52.724915	57.590538	70.2248	284.7465	5.3108253	72.32384485	20.74730491638184	2182.66	5.995	12.1796875	0.25	-0.028749999999999998	0.6339147939978113
KCRRRKVHGPMIRIRKKNL	18.212612	78.89029	27.193062	46.360542	309.21088	91.80244	161.70935	298.37543	393.55795	444.3647	10.866263	170.9585017	21.29326438903809	2389.99	10.026	12.309326171875	0.0	-0.6921052631578947	0.12310607185582075
LWKILWKIWRVLWNWR	13.595941	21.15694	14.567721	7.2915664	113.247314	146.62767	96.47026	26.496895	39.137627	154.50467	4.1696935	57.93329981	17.62108612060547	2296.8	4.995	12.15625	0.3125	0.15437500000000004	0.5510777331516526
FKCRRWQWRMK	376.0906	295.57837	214.20004	244.38654	381.16693	380.03766	367.72852	435.4967	514.5008	507.25558	264.89597	361.9397918	28.64426040649414	1624.98	5.928	11.87548828125	0.2727272727272727	-0.6909090909090909	0.26641601996084596
GIGKLFLHAAKKFAKAFVAEKMNS	48.449707	215.91905	172.46918	145.26674	312.21808	251.70715	316.52356	345.4951	484.47247	447.32422	68.42419	255.2972225	18.61565399169922	2607.13	5.095	10.85791015625	0.125	0.14166666666666664	0.300811214645977
YQEPVLGPVRGPFPIIV	476.2599	491.4675	486.78833	488.98108	482.26596	502.0916	501.75015	500.21216	511.1605	507.2278	491.55115	494.5232845	18.250003814697266	1881.23	0.996	6.75	0.11764705882352941	0.35352941176470587	0.2782408450608753
FEDLPNFGHIQVKVFNHGEHIHH	440.39633	470.75568	432.15625	462.1383	473.5892	474.0412	430.34546	469.1503	504.7007	478.12622	412.97406	458.9430636	21.602622985839844	2752.02	-0.507	6.22314453125	0.13043478260869565	0.1082608695652174	0.3081493982295721
VNFKLLSHSLLVTLASHL	475.28342	480.56363	491.8661	484.89148	498.72528	501.4071	492.61664	502.86264	504.0059	536.68097	424.4202	490.3021236	15.98792839050293	1992.37	2.193	10.025390625	0.05555555555555555	0.38611111111111107	0.10649054191258728
GIGGALLSAGKAALKGLAKGFAEHF	141.33434	314.0056	237.38876	218.54196	316.1937	330.85535	377.99097	348.7849	463.04095	430.40552	176.91948	305.0419573	13.499659538269045	2384.78	3.095	10.421875	0.08	0.35919999999999996	0.3138422918916809
GVLSAFKNALPGIMKIIV	304.5427	335.76624	301.85834	305.537	378.16492	398.43475	395.04343	412.12225	461.16382	478.13458	323.2539	372.1838118	18.115951538085938	1871.34	2.995	10.708984375	0.05555555555555555	0.48888888888888893	0.45887730678248395
RWWKIWVMRWWR	22.19497	13.221813	10.290177	14.63954	229.2427	83.919365	42.578476	26.865612	41.66368	138.7771	2.9613981	56.94134828	25.55723190307617	1889.28	4.996	12.4130859375	0.4166666666666667	-0.1508333333333333	0.6158346219171451
FIFLPCITDKDCQTLKKNKGKGRCRKGFCVDGLIG	435.11774	463.14285	462.32007	448.62665	459.20135	474.80362	479.60968	478.98254	488.06186	489.54813	453.0949	466.5917627	18.84610366821289	3903.68	5.726	9.61767578125	0.08571428571428572	-0.07285714285714286	0.06751242959157425
ILKKYPYYPYRRK	252.0104	399.432	307.353	306.21527	477.93478	441.48102	406.6286	500.5758	495.6332	513.70795	150.35548	386.4843182	21.35997200012207	1788.15	5.992	10.487060546875	0.3076923076923077	-0.44	0.2505188627300839
RMTMHISIK	509.05945	445.54605	460.17957	371.52664	494.1618	468.92188	481.78415	504.46356	488.02563	468.33182	336.02835	457.0935364	26.394779205322266	1116.4	3.094	11.400390625	0.0	-0.061111111111111144	0.2996452710306686
GTRCGETCFVLPCWSAKFGCYCQKGFCYRN	478.59644	494.88763	493.76108	486.1436	493.67252	495.38354	500.4363	494.84937	506.69983	509.43777	455.40393	491.7520009	22.260066986083984	3428.99	3.59	8.117431640625	0.2	0.029333333333333336	0.15450997721500342
GSIPCGESCVFIPCISAIIGCSCSNKVCYKN	511.48297	505.12146	512.2649	515.6616	504.57736	512.4273	509.52496	513.3716	508.97726	514.9371	499.65735	509.8185327	20.14480400085449	3196.79	1.591	7.43359375	0.06451612903225806	0.27419354838709675	0.045474523961869906
RRWRIVVIRVRL	53.948566	53.091988	11.415445	24.990664	272.51337	79.29493	89.44688	266.9676	170.9496	210.92967	6.400344	112.7226415	16.538732528686523	1622.02	5.996	12.7021484375	0.08333333333333333	-0.3741666666666667	0.33469068783744094
SPHLGWKRS	472.66306	513.76953	460.3451	485.7481	431.36768	494.37503	489.8345	498.86035	522.0134	521.35364	444.8662	485.0178718	21.399219512939453	1067.2	3.094	11.400390625	0.1111111111111111	-0.25	0.26728581340265534
TTWEAWDRAI	449.59174	445.49112	452.7835	441.5881	448.26147	457.85352	454.12662	439.45877	514.2466	482.91113	462.2264	458.9580882	20.94948005676269	1248.34	-0.002	3.9443359375	0.2	0.0020000000000000018	0.5695487502766999
YTSVITIELSNIKENK	492.41318	505.02942	501.08823	504.214	499.5338	493.0768	504.54126	499.02728	495.7044	486.22104	471.13895	495.6353055	18.540037155151367	1852.1	0.997	6.875	0.0625	0.009999999999999953	0.14043752904931486
SLTQINTTLLDLEYEMKKLEEVVKKLEESYIDLKEL	476.38428	495.84183	522.9495	514.01044	509.03595	498.78723	506.4803	507.51733	502.55588	497.5235	491.66083	502.0679155	13.105620384216309	4299.94	-2.996	4.15869140625	0.05555555555555555	-0.0461111111111111	0.29364830434988787
LEANISQSLEQAQIQQEKNMYE	377.55453	486.00647	476.22223	479.23737	473.50073	462.17752	464.7467	477.3984	495.58627	506.1418	500.68387	472.6596264	16.94257926940918	2594.81	-2.0	3.68896484375	0.045454545454545456	-0.1586363636363636	0.18686949353690246
RILTMTKRVKMPQLYKQIVCRLFKTC	126.06282	245.62036	138.77892	183.81036	396.96698	258.2593	294.2163	354.91794	381.70166	486.38654	112.55244	270.8430564	20.70995330810547	3199.03	7.859	11.07080078125	0.07692307692307693	-0.1388461538461538	0.11531943785488075
IKQLLHFFQRFGGGRWRRLLKKLHHLLH	10.87216	45.739307	20.930397	11.9667	158.64024	72.50646	87.87233	167.56349	192.32976	287.7142	10.097513	96.93023245	16.53879165649414	3536.25	8.39	12.59814453125	0.14285714285714285	-0.10178571428571423	0.476893674757261
LAHRYH	478.58472	481.33575	376.21274	434.09732	465.14627	480.6666	467.62817	475.0181	512.026	505.90173	477.79028	468.5825164	20.20827293395996	795.89	2.193	9.736328125	0.16666666666666666	-0.21999999999999997	0.481762516999192
RGRRVWRLF	233.19673	287.8088	80.4579	124.861755	451.52524	350.47092	180.58618	496.7169	442.69003	477.05655	100.18062	293.2319659	16.140798568725586	1245.48	4.996	12.57763671875	0.2222222222222222	-0.59	0.8654333756147471
SIRDKIKTIAIDLAKSAGMGILKTLICKLDKSC	215.88171	452.68253	373.61926	433.91034	462.03503	462.90894	506.70316	484.3915	506.9819	489.43362	404.26727	435.7104782	18.43256187438965	3548.34	4.861	10.06201171875	0.0	0.06060606060606061	0.07957634866480659
RGLRRLGRKIAHGVKKYG	70.22238	168.78502	80.82831	114.110565	449.25378	198.2704	281.24557	434.93515	421.7807	544.93536	77.65009	258.3652114	16.778905868530273	2065.48	8.093	12.146728515625	0.05555555555555555	-0.41111111111111115	0.862135543830366
PLPFPRPGPRPIPRPLPFPRPGPRPIPRP	59.137543	86.842224	73.515495	64.59802	86.302475	169.39201	85.65028	151.84035	328.68665	341.87494	78.779884	138.7836246	4.012570858001709	3272.95	6.996	12.79931640625	0.06896551724137931	-0.1668965517241379	0.555087830686601
VPYPQRDMPIQAFL	514.1288	508.92868	500.65906	511.59314	514.2112	508.31775	505.80585	508.2891	504.2762	437.78018	508.69565	502.0623282	20.47989654541016	1674.97	0.996	6.5	0.14285714285714285	0.11285714285714284	0.06002712027128428
QKRCKEDFDCRIRSCAYPLIPVCIDPFCRCRRASI	406.9218	408.18567	433.35342	434.60132	434.88654	412.99057	443.32462	444.244	513.51544	487.93585	392.49838	437.4961464	20.330270767211918	4162.94	4.592	8.400390625	0.08571428571428572	-0.2528571428571429	0.2515396802153512
TWRVWKVRW	268.21057	203.49168	39.544	58.243626	352.74655	379.63974	75.45426	415.60315	404.37735	429.83685	97.23627	247.6712769	26.027070999145508	1316.55	3.996	12.130859375	0.3333333333333333	-0.21333333333333326	0.21864311239931544
TTWEAWDRAIAEYAARIEALIRALQEQQEKNEAILREL	233.2348	306.40228	291.6863	294.963	345.66763	344.35956	344.48782	346.01617	409.9567	446.03174	316.6596	334.4968727	13.388257026672363	4500.0	-1.995	4.326416015625	0.07894736842105263	-0.10973684210526316	0.3824644181634797
DHYNCVKGGGQCLYSACPIYTKVQGTCYGGKAKCCK	484.0458	488.21667	482.42896	505.327	488.2528	482.16214	491.02365	495.04556	503.1396	496.16772	473.2767	489.9169636	17.468563079833984	3848.47	4.686	8.38134765625	0.1111111111111111	0.004444444444444449	0.20770788676693172
YVGKDRRKP	499.12552	486.49622	482.58176	492.20044	443.5693	495.75986	492.84946	483.69348	515.3225	512.0973	482.0877	489.6166855	20.724519729614254	1118.29	3.995	10.7763671875	0.1111111111111111	-0.7711111111111112	0.31436768350576205
VRLPPPVRLPPPVRLPPP	327.98444	383.2495	369.37643	361.9943	426.57434	421.8805	401.16122	449.3204	504.2114	528.1098	424.7728	418.0577391	4.320635318756104	1997.48	3.996	12.4013671875	0.0	0.010000000000000057	2.55157570168024e-16
WNPFKELEKAGQRVRDAIISAKPAVDVVGQATAIIK	170.67136	358.02148	297.92685	339.94983	368.94016	400.96964	384.5575	387.43237	443.3736	482.14282	378.0737	364.7326645	16.72216796875	3920.53	2.999	10.2451171875	0.05555555555555555	0.028888888888888915	0.26808912216758146
VVYWLL	500.5134	515.0438	512.7018	520.5054	519.2201	512.3636	510.8545	487.88675	504.29248	500.77518	433.89514	501.6411045	16.511028289794922	791.98	0.995	6.0	0.3333333333333333	0.9116666666666667	0.3357449880125068
RFRPPIRRPPIRPPWYP	20.026833	46.291874	22.599844	17.40282	142.88448	109.69714	74.11701	150.18968	182.77267	462.26965	7.442796	112.3358906	13.948609352111816	2201.63	5.995	12.27880859375	0.17647058823529413	-0.3876470588235294	0.3203687378187476
RLARIVVIRQAR	225.50983	401.82843	218.93063	224.89453	445.43506	400.83975	421.8582	514.1954	466.72333	434.62213	213.15228	360.7263245	15.217669486999512	1450.78	4.996	12.57763671875	0.0	-0.2925	0.4501310440222364
FPVTWPTKWWKS	485.28275	500.6313	467.32135	418.9552	508.4875	507.27295	519.756	508.33487	505.77646	480.95258	323.68594	475.1324455	24.88822555541992	1562.81	2.995	10.708984375	0.3333333333333333	0.14083333333333334	0.30396443827836966
SWLRDLWDWLCELLSDFK	464.87012	489.02417	505.6584	496.97772	504.38864	511.39993	501.29166	482.91516	494.94766	520.5013	481.06882	495.7312345	16.83910369873047	2325.64	-1.069	3.82568359375	0.2222222222222222	0.09000000000000001	0.5911156510431756
LLQLTVWGIKQLQARIL	118.309074	275.41953	242.18974	310.1543	345.96515	395.90506	344.7003	361.20114	391.3324	438.61456	191.77231	310.5057785	3.597262382507324	1993.44	2.996	11.400390625	0.058823529411764705	0.2770588235294118	0.305226753728562
CGGKRIVQRIKDFLRGAGGRLFDKIRQVIRKG	111.9189	138.12653	146.99936	169.52344	328.87054	241.38292	282.90344	371.25775	461.04898	483.33624	122.82607	259.8358336	16.722726821899414	3642.34	8.928	11.87451171875	0.0625	-0.25968749999999996	0.6109974877684453
RWRQQWSGPGTTKRFPETVLARCVKYTEIH	397.50018	430.12054	387.48758	455.6797	465.00507	441.49548	426.8534	453.58133	467.70743	502.23462	393.65622	438.3019591	21.84343147277832	3632.13	5.029	10.7314453125	0.13333333333333333	-0.2356666666666666	0.20101844433832688
VNWKKILGKI	400.24377	391.31445	365.98904	508.52478	426.91605	395.01562	425.91086	443.34213	446.91473	521.26953	396.19293	429.2394445	18.826929092407227	1198.5	3.995	10.98681640625	0.1	0.101	0.48888053942956466
GRFKRIRKKLKKLFKKIS	16.147148	58.433586	20.201193	20.035402	262.6295	17.045006	95.82884	369.62567	302.30267	395.1679	11.006677	142.5839629	13.298592567443848	2274.89	10.994	12.47412109375	0.1111111111111111	-0.5722222222222222	0.6555606042596644
GGGGGGSMFGGAKKRSGGGGGG	442.85852	502.20978	489.69382	491.2905	513.5658	486.026	478.7603	489.4209	519.0372	517.2282	425.54297	486.8758173	8.193395614624023	1752.88	3.995	11.572265625	0.045454545454545456	0.15090909090909088	0.10108506537526414
CIRLEKARHGSCNYV	442.96533	467.2502	440.51974	475.15375	488.76965	481.3019	499.0203	499.8407	504.65582	509.99176	430.2879	476.34155	23.45979881286621	1749.03	2.96	8.8759765625	0.06666666666666667	-0.20400000000000007	0.14629128873202418
FLGALFKVA	164.6218	179.73788	171.7551	142.41183	179.25833	281.41016	270.0333	140.11281	246.49254	301.2956	186.97112	205.8273155	16.134628295898438	965.19	1.996	10.025390625	0.2222222222222222	0.6577777777777778	0.4806863547374408
DDDDDDD	124.0983	124.897675	126.694626	123.590805	125.38922	125.337296	125.77865	124.610374	502.2313	281.11826	163.27649	177.0020905	7.423198699951172	823.63	-6.001	2.42626953125	0.0	-0.9000000000000001	0.029144776745015605
FYDPLVFPSDEFDASISQVNEKI	493.3469	512.4792	505.3603	503.34512	508.62408	511.94208	501.90082	508.99722	510.92194	487.8235	514.8776	505.4198873	17.66901206970215	2660.89	-3.001	3.2890625	0.17391304347826086	0.12913043478260872	0.3421757625001943
RRWRIVVLRVRR	208.41104	112.151146	18.530542	28.943943	527.8551	98.57948	135.48555	317.50537	260.76617	415.4697	9.03444	193.884771	14.878650665283203	1665.04	6.996	12.79931640625	0.08333333333333333	-0.6991666666666666	0.6472313540929316
YVRRIWKIT	502.23013	385.23105	321.8673	303.12238	403.3677	425.4175	395.03357	442.00964	489.63895	517.9317	208.0691	399.4471836	24.621715545654297	1234.49	3.995	11.2880859375	0.2222222222222222	-0.17555555555555555	0.8100223616954589
KNMYELQKLNSWDVFTNWL	494.69165	477.89862	511.1336	491.9214	497.2684	487.68024	500.96475	510.40323	494.8686	515.1326	503.82523	498.7080291	22.15332794189453	2429.75	0.997	6.75	0.21052631578947367	0.0031578947368421082	0.08396228519685194
SKKSKPGDGIRGKGVRG	500.95667	509.71506	486.60492	491.03595	519.09784	494.21494	492.6919	499.71323	507.46448	514.23773	486.645	500.2161564	17.256946563720703	1726.99	5.995	11.56884765625	0.0	-0.4258823529411765	0.23838546545617997
HHGYKRKFHEKH	499.71457	502.90677	483.55127	494.2788	469.59152	501.42587	501.25073	512.5232	501.29388	501.98767	458.53467	493.3689955	25.01906394958496	1603.79	4.391	10.5517578125	0.16666666666666666	-0.6166666666666667	0.21105069307223964
FRCLRNLDCPDSMCSSAYTPRCRHRTCVCLNNDEIKIL	493.88943	500.07257	503.7061	503.68533	493.6954	496.78018	505.0281	502.03574	516.5953	511.65918	494.89856	502.0041718	20.96173477172852	4448.17	2.691	7.8330078125	0.05263157894736842	-0.2057894736842105	0.021043372340757715
RCLCRRGVCRCLCRRGVC	100.09214	164.46901	73.42046	156.44724	424.27014	141.87915	359.3055	440.29926	399.89127	466.49518	58.722626	253.2083615	7.358294486999512	2112.66	6.591	9.24853515625	0.0	-0.4388888888888889	4.1359763032868766e-16
FLPILGNLLSGLL	475.5963	440.89142	503.48596	258.4313	448.15366	429.12378	439.81216	144.18976	459.8922	493.82404	525.3888	419.8899436	12.950579643249512	1369.7	0.996	6.0	0.07692307692307693	0.716923076923077	0.41539928628233763
LPPWIG	507.7669	510.79886	501.96924	508.35138	506.57657	504.96783	508.13605	497.60394	497.01273	501.90106	491.984	503.3698691	21.597267150878903	681.82	0.996	6.0	0.16666666666666666	0.6716666666666667	0.35945973592139274
KLVRQWPIGKLVRKLVRKLVR	11.730713	23.972532	24.223717	21.841152	115.77597	26.820192	38.00879	149.46564	159.6197	349.38297	7.9740257	84.43776379	10.317630767822266	2586.27	8.995	12.6044921875	0.047619047619047616	-0.24952380952380948	0.4392008832481029
KGFPKSMSG	455.0755	422.45236	446.93936	447.7447	358.87686	459.36636	456.38425	460.15704	522.4451	494.1649	464.9499	453.5051209	19.521244049072266	938.11	2.995	10.708984375	0.1111111111111111	-0.048888888888888905	0.4694532313782461
ELSNIKENKCNGTDAKVKLIKQELDKYKNAVTELQLLMQST	257.50037	385.85583	367.28415	362.2056	382.4133	370.9411	375.34406	402.67838	507.84122	462.5148	444.6787	392.6597736	15.727367401123049	4680.38	1.933	8.626953125	0.024390243902439025	-0.16902439024390242	0.2636812809107526
GICRCVCTRGFCRCICLL	196.67775	211.84859	188.94926	223.49297	298.23346	283.2474	399.36807	373.78204	482.77988	428.4536	84.411316	288.2949396	15.93492031097412	2019.57	3.591	8.124755859375	0.05555555555555555	0.13611111111111113	0.19397739522013255
VKQHHKNWR	510.54022	514.6781	499.6312	502.1429	467.28842	498.2093	500.63367	505.49008	508.87976	513.95294	481.50128	500.2679882	49.91001129150391	1232.4	4.193	11.572265625	0.1111111111111111	-0.6688888888888889	0.6024404355934264
GKGMGRRAW	411.1666	390.7907	238.41754	309.44485	393.82538	436.81583	350.87442	486.6832	527.5633	458.2836	364.41574	397.1164691	22.04692268371582	1018.2	3.996	12.130859375	0.1111111111111111	-0.3322222222222222	0.5468839564187118
QHSTKWF	509.704	490.47025	456.9031	496.8465	494.0003	495.33777	494.8511	495.0664	513.7644	516.1817	481.0135	494.9217291	31.215085983276367	933.02	2.094	10.025390625	0.2857142857142857	-0.13857142857142857	0.4984692095817382
KLSPSLGPVSKGKLLAGQR	412.60895	456.08798	472.74216	474.30252	462.91364	467.23853	470.47833	462.2043	507.5225	516.4056	480.33453	471.1671855	15.724251747131348	1936.31	4.995	11.6767578125	0.0	-0.031052631578947314	0.24404681103271578
GIKHILFMAKTKLPRATCTAEIKENCDRKK	208.724	355.25174	266.4424	317.6653	432.65317	310.3713	374.82156	439.916	481.78336	471.01675	284.01633	358.42381	22.017520904541016	3445.14	5.962	10.38916015625	0.03333333333333333	-0.21433333333333332	0.15353426589254301
RLEKARHGSCNYV	486.41632	491.5049	470.00565	491.04126	500.50473	498.0568	503.8144	498.27423	503.1724	495.35913	484.52158	492.9701273	21.273181915283203	1532.73	3.027	9.6689453125	0.07692307692307693	-0.36538461538461536	0.2519317140209223
GKKEKPEKKVKK	476.7361	468.91577	445.00433	490.81894	414.6278	467.04608	469.893	474.11954	511.1061	499.02966	418.14188	466.8581091	12.05215835571289	1426.75	5.997	10.80419921875	0.0	-0.8566666666666668	0.2980530110510679
KRNVKRNWK	534.88446	490.73535	414.47183	445.4392	368.90994	490.05356	491.08722	494.35083	496.46744	528.0295	232.81612	453.38595	21.236391067504883	1228.45	5.995	12.1796875	0.1111111111111111	-1.0166666666666666	0.7834776895253628
KWCFRVCYRGACYRRCR	80.26358	203.38522	68.37502	99.74984	417.7925	122.21201	333.78583	332.69305	455.7559	518.78705	10.892462	240.3356784	20.9180908203125	2226.68	6.724	10.07177734375	0.23529411764705882	-0.47705882352941176	0.16152293470818418
LLLLLLLCLLLLLLCLLLLCLLLLLLLLLCLLLLLLCCLL	400.6963	453.45267	474.13403	526.95905	433.31973	494.65915	502.30698	502.3525	520.18475	531.94385	439.0163	479.9113918	2.911975383758545	4484.24	0.591	4.75	0.0	0.9785	0.06513648686761252
GSTMGARSMTLTVQARQLLSGIVQQQNNLLRAIEAQQHLLQLT	363.42853	476.30533	452.7101	421.02145	468.05243	464.797	463.9382	477.67825	507.57587	491.9759	435.979	456.6783691	2.9351229667663574	4719.42	3.096	11.80126953125	0.0	0.02930232558139536	0.19901319408187432
KKLAKALKLPALLWLKLAKALKKA	20.059418	40.14374	26.693413	26.432142	81.81453	126.07116	49.999165	144.0704	216.3633	393.5829	19.917723	104.1043537	11.63659381866455	2658.46	8.994	11.5185546875	0.041666666666666664	0.06041666666666673	0.5022770036045529
FASLLGKALKALAKQ	157.4667	331.00488	276.90863	280.58405	304.4498	378.62708	341.9358	326.40173	427.7832	472.60077	309.1905	327.9048309	15.007734298706056	1558.91	3.995	10.98681640625	0.06666666666666667	0.2020000000000001	0.5430155967322011
FLPAIVGAAAKFLPKIFCVISKKC	125.15996	313.9618	196.96358	190.08896	327.034	335.45264	402.0657	294.63904	357.22125	416.50482	173.98694	284.8253355	18.809600830078125	2565.24	4.86	10.26513671875	0.125	0.40833333333333327	0.3834959723764368
IRLEKARHGSCNYVFPAHK	399.26807	430.3134	443.76895	442.95474	480.36102	446.36694	451.19296	469.59213	496.10965	501.92328	393.7306	450.5074309	23.18603515625	2226.57	4.126	10.22900390625	0.10526315789473684	-0.17421052631578948	0.15534534798416932
GLLDTIKNMALNAAKSAGVSVLNSLSCKLSKTC	201.9037	298.19073	252.29422	279.08417	323.74286	361.41437	333.29813	342.80194	445.36386	409.23688	335.72443	325.7322991	16.69173240661621	3351.97	3.86	9.693359375	0.0	0.13999999999999999	0.12819640631586793
HTCHIRRRPKFRKFKLYHEGKFWCPG	82.92586	170.6106	109.106186	195.80852	279.0683	158.13785	207.18034	318.26697	345.7244	437.01685	77.89791	216.5221624	23.844200134277344	3328.93	8.157	11.041015625	0.19230769230769232	-0.34769230769230774	0.0747115513113
CGETCVVDTRCYTKKCSCAWPVCMRN	452.0857	459.35776	458.07822	450.28256	474.83502	463.30362	480.3408	471.24545	513.25977	510.12732	392.09937	465.9105082	23.31608009338379	2957.5	2.591	7.827392578125	0.07692307692307693	-0.10692307692307693	0.23932259488425758
RRWRIVWIRVRR	106.55511	85.81562	13.363955	26.324524	469.73154	71.190796	98.94295	173.1489	128.90771	319.47226	3.9849613	136.1307569	17.356721878051758	1752.12	6.996	12.79931640625	0.16666666666666666	-0.6983333333333333	0.6102539743224099
PRPPHPPRPPHPPRPPHPRL	95.01092	111.29482	119.326546	104.98256	104.74529	207.6276	119.23775	244.24933	378.52045	379.90845	93.06037	177.9967351	5.222286701202393	2332.73	5.292	12.57763671875	0.0	-0.433	0.14504365702408434
KRHHGYKRKFHEKHHSHR	401.7303	487.8866	452.1643	452.44464	527.1433	483.62564	485.82352	506.12515	495.32028	514.804	404.7242	473.7992664	19.822546005249023	2405.69	7.588	11.48193359375	0.1111111111111111	-0.8266666666666667	0.1752472969746723
FASLLGKALKALLAKLAKQ	20.329275	62.696045	60.02355	42.454384	87.81962	133.6185	109.202995	89.91203	202.77992	336.86206	40.736023	107.8576729	14.270647048950195	1984.48	4.995	11.15673828125	0.05263157894736842	0.2289473684210527	0.4077710994059997
NFEDISIECMFSIDCPQIKSNIFRFKCIEDRCKIEFIYQRKKYEI	409.09628	491.55377	499.59308	500.50116	487.8156	477.1925	488.59912	499.99863	499.19745	518.4496	419.4922	481.04449	22.09157943725586	5585.49	0.732	6.234375	0.15555555555555556	-0.09244444444444448	0.017837198929531266
KWWW	393.74246	309.31226	249.249	258.75824	427.58902	346.79977	281.97293	446.11264	435.86237	453.96014	340.51434	358.5339245	51.244625091552734	704.82	1.996	10.025390625	0.75	0.23250000000000004	0.5012441524456942
VWLSALKFIGKHLAKHQLSKL	21.898012	68.70214	48.74878	65.08764	110.16511	105.24762	70.63427	166.75813	202.9247	373.27045	38.02409	115.5873584	18.326648712158203	2417.94	5.193	11.15673828125	0.09523809523809523	0.17714285714285719	0.18757047924429826
HLNKRVQRLLIRWLRWLK	6.3829465	18.513073	13.44034	9.920745	125.688736	27.844069	42.777176	146.45543	107.10364	358.16678	6.201086	78.40854741	19.06510162353516	2428.97	7.094	12.59130859375	0.1111111111111111	-0.30055555555555546	0.7461161554643518
KWKSFLKTFKSLKKTKLHTLLKAISS	8.705002	56.346466	15.372414	14.899608	101.5798	110.294014	61.172817	289.55472	199.63884	398.05096	9.472115	115.0078869	15.23417854309082	3062.75	9.093	11.5185546875	0.11538461538461539	-0.09769230769230766	0.33494225612158657
KNMRLSNWQ	483.04468	504.63443	499.2159	491.68222	519.6904	504.98593	506.9816	512.74994	506.01273	513.1835	472.93668	501.3743645	23.886150360107425	1176.35	2.996	11.400390625	0.1111111111111111	-0.4488888888888889	0.2014893077813743
RRIAVVLIVIRR	209.74214	357.84756	181.59944	192.80919	454.55908	342.8667	370.32516	445.85745	461.68896	417.08722	134.3171	324.4272727	15.071542739868164	1463.86	4.996	12.57763671875	0.0	-0.06499999999999995	0.5291196776751647
VKRVKWWWS	495.32422	447.11298	389.10437	352.9893	406.11966	491.8364	458.87793	517.83594	517.2842	508.2086	379.36322	451.2778927	28.57943344116211	1274.52	3.995	11.572265625	0.3333333333333333	-0.11666666666666663	0.47139540269485586
RRRKWWK	523.21606	101.359116	62.250008	56.748585	395.11765	157.89464	107.911316	403.42838	493.89062	411.23743	138.74355	259.254305	21.995689392089844	1115.34	5.995	12.42431640625	0.2857142857142857	-1.2685714285714285	0.2931542768384102
RRRKTWYWW	275.48386	244.42484	101.204666	117.59534	341.05695	356.5806	170.59709	453.28934	453.61124	477.85193	105.599335	281.5722901	26.781129837036133	1437.65	4.995	11.8515625	0.4444444444444444	-0.7066666666666666	0.06589484818768031
ILYWKWPWWPWRR	412.22662	402.84863	435.31348	56.811222	495.65512	484.23895	486.01715	396.69525	449.76703	458.1856	138.59097	383.3045475	23.848669052124023	1973.33	3.995	11.2880859375	0.46153846153846156	0.042307692307692366	0.27756353284844215
AYIIECQTDDDCPKSQLEMFAWKCVKNGCHLFGMYEDDDDP	477.3161	509.39853	510.92026	507.8469	510.85913	509.83347	510.2157	510.8698	505.64328	512.97046	507.32382	506.6543136	31.10438537597656	4775.3	-6.17	3.6588134765625	0.12195121951219512	-0.034634146341463404	0.12542226159007838
EWVQKYVSNLELSAWKKILK	134.64021	311.07593	184.98445	174.67908	388.80356	359.47607	378.03204	397.87006	362.43066	529.615	246.01833	315.2386718	22.84480857849121	2462.89	2.997	10.020263671875	0.15	-0.0034999999999999697	0.3266053214609866
YF	506.62198	497.69354	465.8868	482.3358	505.43506	492.94907	483.2085	479.5378	494.7042	494.5533	485.606	489.86655	30.282028198242188	328.36	0.995	6.0	1.0	0.73	0.5914481247615541
RAIKRRPGLDFDDDGEGNSKFLR	402.42725	443.18787	471.57	443.21722	473.11868	462.10385	443.11826	458.93594	526.6114	498.02002	462.21716	462.2297864	14.182894706726074	2662.92	1.999	9.818359375	0.08695652173913043	-0.44000000000000006	0.3891291980946568
KDRPKKPGLCPPRPQKPCVKECKNDDSCPGQQKCCNYGCKDECRDPIFVG	464.3382	447.3244	444.38126	450.79294	461.64554	450.4928	468.36365	471.41455	510.37927	509.69092	424.58948	463.9466373	13.332139015197754	5610.5	4.458	8.12158203125	0.04	-0.3681999999999999	0.09448721746847967
KVFKRLEKLFS	342.95135	445.99533	279.5903	336.21686	406.58978	501.69498	417.7103	519.42755	481.37607	515.2344	326.26126	415.7316527	16.989877700805664	1394.71	3.997	10.94580078125	0.18181818181818182	-0.20181818181818184	0.8273189726607416
KSYGNGVQCNKKKCWVDWGSAISTIGNNSAANWATGGAAGWKS	493.23877	487.6175	479.76035	472.1955	490.38422	495.71857	494.5781	484.9021	499.8379	516.9153	438.29877	486.6770073	19.05158233642578	4474.92	4.859	9.9609375	0.11627906976744186	0.046744186046511635	0.14295403091702044
NFYEIFRNRNRGGLIKDAATPWLPCEILRPC	211.56087	302.14215	311.32312	265.06177	374.3974	311.76462	311.00964	327.13385	379.3401	441.34735	265.52902	318.2372627	21.63112449645996	3664.23	2.863	8.8740234375	0.12903225806451613	-0.06967741935483875	0.21956140287432865
RFRRPIRRRPIRPPFYR	13.834129	31.963768	16.21981	20.638361	218.1124	49.682827	85.28048	293.6196	147.97601	379.38068	3.4479578	114.5596384	14.568589210510254	2339.8	8.995	12.578125	0.17647058823529413	-0.8270588235294117	0.22133509354352948
RRIRPRPPRLPRPRPK	20.704533	45.1231	23.638794	31.731747	391.62546	304.8718	75.0782	495.73373	453.35754	432.24637	17.531319	208.3311448	9.954285621643066	2048.5	8.996	12.88134765625	0.0	-0.9862500000000001	0.47697918326652805
ATCDLLSPFKVGHAACAAHCIARGKRGGWCDKRAVCNCRK	237.26865	465.44144	315.1996	419.1623	482.203	471.15515	455.35614	456.47095	508.65784	523.91785	269.58926	418.5838345	19.875301361083984	4275.04	6.788	9.17236328125	0.05	-0.092	0.17166066234932162
ATCDLFSLQSKWVTPNHAACAAHCLLRGNRGGQCKGTICHCRK	371.4726	468.27008	429.89508	467.99792	471.07288	459.08258	456.23212	460.79196	499.73114	498.8297	446.33066	457.2460655	20.98982048034668	4657.41	5.887	8.7353515625	0.046511627906976744	-0.0483720930232558	0.016509806441833013
KMDSRWRWKSSKK	505.63327	467.964	315.48877	336.18076	363.31482	483.9922	509.32684	515.5994	510.75018	509.339	300.41928	438.0007745	22.90864944458008	1723.02	5.995	11.56884765625	0.15384615384615385	-0.783076923076923	0.1900920822195154
RWRWPIRRPPIRPPFYP	21.076523	48.31693	26.707726	17.286602	115.22049	112.35204	124.806816	185.55736	183.3298	443.34616	7.4048147	116.8550238	17.237472534179688	2290.72	5.995	12.27880859375	0.23529411764705882	-0.3470588235294118	0.24264031490636645
MPTKYGRHR	497.77432	465.6775	441.81976	474.0083	381.48566	487.18616	479.50577	487.065	515.66583	495.49384	484.2631	473.6313855	28.581233978271484	1145.34	4.094	11.2880859375	0.1111111111111111	-0.6055555555555556	0.19554008273585008
KKKIIIIIIKKK	40.865383	110.26077	48.804756	37.242985	112.75431	69.641975	71.437256	346.3994	418.1382	419.6164	41.58718	156.0680559	10.202069282531738	1466.0	6.995	11.3740234375	0.0	-0.050000000000000044	0.13189351873216573
SRWPSPGRPRPFPG	455.05615	460.91663	460.5803	462.46753	479.7792	483.5721	440.05814	460.8683	510.4431	521.9433	422.66135	468.9405545	14.380765914916992	1593.79	3.996	12.4013671875	0.14285714285714285	-0.3064285714285714	0.15975089580061877
FKCRRWQWAMKKLGA	74.909966	186.26767	60.686073	66.67484	399.22638	248.45363	252.67273	356.08984	366.5019	527.6767	106.728775	240.5353185	23.534650802612305	1909.33	5.928	11.4951171875	0.2	-0.252	0.29537673648155904
GSSKSPSKDKDKDPGDC	501.96915	502.3708	500.60443	495.8996	507.5665	505.5249	501.34546	504.03546	515.3804	512.0992	504.34116	504.6488236	16.908517837524414	1750.85	0.929	6.21875	0.0	-0.5194117647058825	0.11275340305425396
VNYGNGVSCSKTKCSVNWGIITHQAFRVTSGVASG	478.45554	491.58032	503.31708	502.38205	491.5467	488.9265	502.5525	489.5061	507.16583	488.8722	451.12567	490.4936809	19.709617614746094	3629.06	3.958	9.62939453125	0.08571428571428572	0.13285714285714287	0.18051470321719343
VNWKKILAKIIKVVK	4.647673	7.2190676	6.324554	364.44266	10.345019	9.63753	13.893363	56.346397	33.205868	160.98236	13.450142	61.86314851	18.082698822021484	1780.3	5.995	11.27880859375	0.06666666666666667	0.11666666666666667	0.5624698875116496
VDKPPYLPRPKPPRRIYN	343.10004	392.8	379.0532	369.99896	391.89267	441.14212	396.66525	471.11105	491.0713	513.3683	364.50153	414.0640382	18.356857299804688	2206.6	4.994	10.836181640625	0.1111111111111111	-0.4077777777777778	0.21075691259854737
GFGCPNDYSCSNHCRDSIGCRGGYCKYQLICTCYGCKKRRSIQE	429.12872	457.38702	439.20047	472.1153	464.17468	461.83807	474.92914	468.73688	506.6449	498.12378	403.52438	461.4366673	19.68717384338379	4974.66	4.553	8.11962890625	0.11363636363636363	-0.1956818181818182	0.09662684220103399
RRWVLWRRR	490.97702	190.72449	70.31704	77.01311	307.34418	175.22462	133.23218	279.79825	265.12506	443.00876	53.33059	226.0086636	15.649972915649414	1383.65	5.996	12.7021484375	0.2222222222222222	-0.9644444444444444	0.45144094407984336
FLSIIAKVLGSLF	37.31661	55.879242	82.888504	46.909058	70.93929	142.30849	141.73549	49.594486	79.315346	129.88336	47.145927	80.35598209	15.71554470062256	1407.74	1.996	10.025390625	0.15384615384615385	0.6799999999999999	0.5011610748018877
GFCMSVCVYRNGVRRCYRRCN	270.12747	289.49606	244.52954	279.80255	362.00497	317.62302	329.84607	364.21094	447.65405	440.75293	146.27467	317.4838427	23.04706573486328	2543.01	5.724	9.60791015625	0.14285714285714285	-0.3076190476190476	0.4410498383660026
RIQVIWRR	347.5374	421.13446	340.36414	282.04562	489.06403	471.90665	427.8929	469.46063	511.01685	412.77188	276.67502	404.5335982	21.54389953613281	1126.36	3.996	12.4013671875	0.125	-0.455	0.6933615950362024
WNPFKELERAGQRVRDAIISAAPAVATVGQAAAIARG	212.81277	386.46835	366.04123	400.8483	460.28275	464.7204	443.12698	439.25848	444.9433	498.4181	403.55447	410.9522845	14.61465835571289	3862.37	2.999	11.0400390625	0.05405405405405406	0.05135135135135136	0.2867931918797748
MFGFTKRHEQDWRLTRLEENDKTMFEKFDRIEDSLRTQEKNL	363.45444	462.87244	500.7011	471.56454	375.34918	461.52188	483.69385	476.665	479.6931	510.62946	462.15408	458.9362791	18.82483291625977	5319.91	0.104	5.5908203125	0.11904761904761904	-0.41452380952380946	0.18069187142776805
FFGWLIKGAIHAGKAIHPLIHRRRH	25.075027	195.01064	46.622433	38.914955	286.19733	233.70923	240.7009	268.12714	305.4284	363.64664	19.620329	183.9139113	19.75214958190918	2932.49	6.391	12.42431640625	0.12	0.09319999999999995	0.3187562867046621
SSLLEKG	397.8589	385.0286	363.9314	381.95523	374.93945	412.7496	412.5991	380.24216	481.1562	452.07028	413.22952	405.0691309	14.701080322265623	732.83	0.997	6.75	0.0	0.01142857142857147	0.48202223721258963
ITLNNSVALDPIDISIELNKAKSDLEES	471.28992	507.79495	512.05457	512.69336	506.03137	507.47482	506.22778	497.7952	502.1001	499.83295	510.09656	503.0355982	15.539810180664062	3042.36	-2.999	3.621337890625	0.0	0.051071428571428594	0.15316326706348243
FDASISQVNEKINQSLAFIRKSDELLHNVNAGKST	388.73093	473.71185	494.41412	470.12656	479.11078	475.89044	469.51224	481.0076	510.97263	489.0496	473.03305	473.2327091	16.621572494506836	3875.27	1.098	7.6875	0.05714285714285714	-0.05742857142857143	0.23666929092313654
WLVRIRKRI	487.1264	426.70822	324.6277	341.44324	500.64804	470.61554	453.83316	477.54202	496.1989	502.17722	337.11807	438.0035009	18.68160057067871	1239.56	4.996	12.4130859375	0.1111111111111111	-0.35444444444444445	0.6331088555582363
FIFHIIKGLFHAGKMIHGLVT	100.04908	212.34296	137.30086	125.766815	321.89526	293.61404	280.1736	278.7272	338.80066	360.6894	65.946594	228.6642245	21.46068572998047	2379.92	3.292	10.708984375	0.14285714285714285	0.5214285714285714	0.445942440587348
INWKKIASIGKEVLKA	116.74459	145.48952	119.244095	265.74918	179.49434	133.48634	164.72754	250.2103	265.15958	403.48492	191.87483	203.2422941	17.455568313598633	1798.18	3.996	10.6904296875	0.0625	0.076875	0.4581468639585438
RRAAVVLIVIRK	218.78395	449.62335	183.59634	186.89081	386.31653	343.3993	336.1313	460.348	480.16455	517.1405	170.99341	339.3989127	16.957563400268555	1393.77	4.996	12.4130859375	0.0	-0.046666666666666634	0.385809888368374
GEFLKCGESCVQGECYTPGCSCDWPICKKN	517.8435	507.32022	515.97864	509.14246	513.12634	515.8535	511.58597	516.5904	509.423	516.72144	498.10327	511.9717036	20.346210479736328	3285.76	-0.406	4.5400390625	0.1	0.00366666666666667	0.10338737520665338
IEEINKKVEEIQKKIEELNKKAEELNKKLEELQKK	100.83383	386.21567	270.3026	195.79176	346.11407	244.07259	268.40457	412.5708	498.57236	503.59836	299.06146	320.5034609	5.594329833984375	4264.93	1.008	7.1875	0.0	-0.4205714285714286	0.5293715137271351
RWWRKSRRL	472.14587	368.47443	324.40973	345.12848	493.57025	427.91275	438.344	539.08203	498.1466	509.0018	300.087	428.7548127	17.933509826660156	1343.58	5.996	12.58447265625	0.2222222222222222	-0.9955555555555554	0.9672165842748102
EIWVIWRR	411.66534	424.35934	421.25116	395.6977	486.33972	458.91284	449.92566	415.148	476.69916	440.8498	364.47586	431.3931436	23.484678268432617	1157.37	1.997	10.58203125	0.25	-0.02749999999999997	0.6181743924560005
WEEWDKKIEEYTKKIEELIKKSQNQQLDI	346.6199	461.861	415.32227	377.59967	401.57254	419.78223	436.48795	460.9889	486.56458	496.906	458.64105	432.9405536	13.524861335754396	3693.13	-0.997	4.53955078125	0.10344827586206896	-0.31448275862068964	0.488162240812007
FQFVNPSDIVFGS	502.13318	497.8631	502.87708	501.64758	501.32535	506.04794	490.85645	511.35147	510.42514	508.66202	519.68365	504.8066327	18.66802406311035	1456.6	-0.004	2.9296875	0.23076923076923078	0.3776923076923077	0.16201858008478176
GSKKPVPIIYCNRRTGKCQRM	378.10815	499.89975	368.40283	485.58118	497.24432	496.3996	488.68454	505.1139	519.70123	509.95526	387.926	467.0015236	23.32948112487793	2435.94	6.859	10.9443359375	0.047619047619047616	-0.3466666666666667	0.22741538189662788
NIGGD	373.97073	376.2491	360.1901	381.3248	379.09982	381.8273	380.60367	364.23184	471.13782	474.13254	424.76572	397.0484945	17.84580421447754	474.47	-0.004	2.9296875	0.0	0.13599999999999995	0.38723611345440523
KWKSFIKNLEKVLKKGPILANLVSIV	33.264473	176.56395	47.415806	63.22087	136.72684	155.597	120.074455	222.54056	222.57123	336.4377	58.722668	143.0123229	16.19777488708496	2966.66	5.996	10.97900390625	0.07692307692307693	0.13346153846153846	0.3650811430296809
KSRRRQWRMKK	556.2654	458.02554	299.28012	368.9166	395.70148	506.97507	511.42035	528.352	530.5488	511.00366	328.02643	454.0468591	19.20975685119629	1559.89	7.995	12.59814453125	0.09090909090909091	-1.2799999999999998	0.3849390974705566
GFCWNVCVYRNGVRYCHRRCN	243.40578	283.65204	225.34125	275.68564	352.0523	352.88153	365.36746	356.45544	426.7254	438.84204	138.84032	314.4772	22.14102935791016	2606.0	4.823	9.0234375	0.19047619047619047	-0.2280952380952381	0.3567916452868882
RLIRVERDSVEALMRPIGK	218.38542	403.25507	333.04465	275.66513	428.13403	396.21313	398.18015	440.94437	468.0433	463.79224	248.39505	370.3684127	17.63518714904785	2238.66	2.999	11.0400390625	0.0	-0.2631578947368421	0.6871745111473538
KPPWRL	475.29843	475.6518	469.5321	475.47617	492.7251	488.77795	473.9337	478.17316	514.98804	503.23364	452.42953	481.8381473	21.101293563842773	795.97	2.996	11.400390625	0.16666666666666666	-0.3083333333333333	0.7113056716412745
SWMINRYRR	457.53738	483.33932	448.0003	441.93152	493.3171	510.8531	492.37207	493.11398	498.94733	509.40045	443.00464	479.2561082	24.498748779296875	1281.49	3.995	11.8134765625	0.2222222222222222	-0.5944444444444446	0.5468987590874198
PIWVIWRR	397.43127	419.63083	361.4066	311.93527	465.79575	440.17148	417.51273	385.49042	480.64508	441.41522	271.99576	399.4027645	21.91394805908203	1125.37	2.996	12.1015625	0.25	0.08000000000000002	0.5866897624017704
RRAAVVLKVIRR	194.59254	380.53198	163.85567	181.10541	452.1718	307.96646	293.69748	453.6114	496.5064	501.6283	195.7362	329.2185127	15.042901992797852	1436.79	5.996	12.58447265625	0.0	-0.3716666666666666	0.6918980753449716
RTCQSKSHHFKYMCTSNHNCAIVCRNEGFSGGRCHGFHRRCYCTRLC	257.2915	297.3838	253.47784	329.6651	408.1199	325.91013	364.0444	401.16238	488.19376	452.56284	214.75055	344.7783818	14.867456436157228	5497.29	7.949	8.83349609375	0.10638297872340426	-0.24638297872340434	0.12553188224840003
GIGGALLSAGKSALKGLAKGLAEHF	198.50238	282.727	258.62805	223.85341	294.2922	330.33374	373.46225	322.88284	408.71506	423.2629	228.58972	304.1135955	12.827314376831056	2366.77	3.095	10.421875	0.04	0.3232	0.3371390282797087
YTSLIHSLIEESQNQQEKNEQ	498.35178	503.55875	501.85034	500.5137	506.25095	502.67627	503.75058	494.4378	498.31082	499.6833	485.4175	499.5274355	7.972355365753174	2518.65	-1.901	4.14892578125	0.047619047619047616	-0.24523809523809526	0.26459417428272436
SVKKFWGGVKAIFKGARKGLK	27.329506	139.7623	55.934475	66.73575	262.12714	111.90992	146.7503	240.14261	291.47433	452.75262	16.43248	164.6683119	14.293540954589844	2305.82	7.995	11.861328125	0.14285714285714285	-0.02904761904761904	0.6216513782508137
IIPPKWYRS	501.68494	510.02747	486.19534	449.3103	504.24	511.03027	508.21454	501.44684	513.3918	509.35208	354.23062	486.2840182	22.036264419555664	1159.38	2.995	10.44140625	0.2222222222222222	-0.0077777777777777906	0.37893904484022434
HAVSQHRGK	506.61792	485.90805	472.22858	484.07602	344.54388	504.21832	505.63773	493.4217	501.51996	499.36588	493.41272	480.9955236	20.17209243774414	1019.12	3.193	11.400390625	0.0	-0.4033333333333333	0.06074825833150183
NLCERASKTWTGNCGNTGHCNNQCRSWEGAKHGACHVRSGKHKCFCYFNC	376.8318	430.1256	367.20715	412.01202	452.13092	444.56628	486.89108	454.75595	497.95383	510.8473	367.03186	436.3957991	19.990375518798828	5606.27	5.852	8.3388671875	0.1	-0.1852	0.019590979219450886
ITLNNSVA	505.1899	509.797	506.23663	501.64874	504.8051	496.02252	500.63745	496.8778	513.4006	443.749	504.7499	498.4649673	16.47395133972168	830.93	0.996	6.0	0.0	0.30375	0.19927701409126444
PKNYMKIFP	476.09744	467.036	481.88477	454.73993	485.22784	495.6448	447.36267	477.2289	498.7313	551.6229	200.61087	457.83522	23.98338890075684	1137.4	2.995	10.23974609375	0.2222222222222222	-0.004444444444444461	0.5363199188937691
KWKSFLKTFKSLKKTVLHTALKLISS	8.932342	62.683216	15.1476	17.069622	128.2002	181.6198	69.144356	327.25687	228.64911	378.07855	9.391046	129.6520647	16.246910095214844	3033.7	8.093	11.45263671875	0.11538461538461539	0.0023076923076923227	0.42426608054896925
FLHHIVGLIHHGLSLFGDRAD	438.62103	472.0387	453.75815	464.30344	470.7127	479.35333	467.85815	408.08273	461.35455	493.53177	350.11877	450.8848473	18.728466033935547	2354.67	0.392	6.51806640625	0.09523809523809523	0.31809523809523804	0.3808694780218361
RLLWRLLLGY	176.68787	331.54233	221.72151	217.30043	441.52588	386.92633	364.8098	316.4557	345.30167	424.0394	156.8997	307.5646018	15.058802604675291	1302.61	2.995	10.98046875	0.2	0.20500000000000007	0.6030080932839245
KVPIGAIKKGGKIIKKGLGVIGAAGTAHEVYSHVKNRQ	223.85643	387.7589	317.10406	363.56644	424.5181	370.75027	364.68326	418.74738	490.2059	496.4255	248.32085	373.2670082	15.688885688781738	3924.66	8.193	11.07666015625	0.02631578947368421	0.061052631578947386	0.2611027367066695
RLARIIVIRVAR	166.43994	257.97986	97.501884	97.496925	387.6501	335.22824	364.78708	457.0538	448.3737	326.31857	67.01793	273.2589117	14.862890243530272	1435.81	4.996	12.57763671875	0.0	-0.10499999999999998	0.6293228981563808
NLCERASKTWTGNCGNTKHCDTQCKSWEGAKHGACHKRSGKWKCFCYFNC	403.11798	442.5091	390.15247	418.07104	480.3665	441.3735	531.2711	458.65225	507.88208	523.09314	371.35162	451.6218891	19.727275848388672	5715.47	6.753	8.559814453125	0.12	-0.22039999999999998	0.05011861303818178
CCGGIKKEIEAIKKEQEAIKKLIQLIVWGIKQIQARIL	68.74668	203.82074	146.57028	130.44305	234.29865	206.73181	267.263	334.31113	442.8667	468.99524	108.24626	237.4812309	15.773157119750977	4334.3	4.865	9.99267578125	0.02631578947368421	0.06131578947368419	0.4265870767864377
AAAAGSCVWGAVNYTSDCAAECKRRGYKGGHCGSFANVNCWCRT	457.67502	447.9212	434.1977	442.47375	470.18964	460.3573	468.35422	456.98764	495.1941	506.04544	407.3191	458.7922827	16.599279403686523	4603.14	3.689	8.11962890625	0.11363636363636363	0.01590909090909094	0.22265735204357198
GLFLDTLKGAAKDVAGKLEGLKCKITGCKLP	272.735	340.93402	354.69626	344.29385	384.96906	381.13153	371.36502	390.85327	462.97232	434.45242	368.61472	373.3652245	15.370656967163086	3188.86	3.862	9.58349609375	0.03225806451612903	0.11677419354838713	0.182597394423671
DWTCWSCLVCAACS	505.30682	504.42358	496.4214	492.54477	496.94705	507.0952	508.85486	510.87976	510.8893	508.46942	502.77878	504.05554	21.434770584106445	1547.8	-0.274	2.9296875	0.14285714285714285	0.3507142857142858	0.14017941478264323
ERTCKEDFDCRMRYCVYPTIPLCDVKHCRCRRPPNL	368.1897	411.69946	435.56067	432.671	422.92343	421.2272	429.5041	440.28625	518.6909	499.32858	407.7726	435.2594445	23.457862854003903	4418.19	3.692	8.11962890625	0.08333333333333333	-0.3633333333333334	0.1643569338845114
YKRCHKKGGHCFPKTVICLPPSSDFGKMDCRWRWKCCKKGSVNNAISI	262.5529	376.9786	225.80193	285.3015	469.57178	310.74088	425.06512	426.69476	503.0407	499.03046	198.77373	362.1411236	21.566064834594727	5515.56	9.787	10.099853515625	0.10416666666666667	-0.15354166666666666	0.18325933004090178
PAEPYTTVTTQNTASQTMS	504.22845	504.18896	507.82553	503.44043	503.65668	504.79337	504.6493	507.58206	511.49893	477.6865	504.05182	503.05473	17.949054718017578	2028.16	-0.004	3.150390625	0.05263157894736842	-0.021052631578947368	0.033030303019611705
WWWKVKSRR	450.68277	445.7287	335.9542	348.76013	463.991	464.04495	471.86316	506.0206	513.77936	509.98987	404.87827	446.8811827	29.30026626586914	1331.57	4.995	12.15625	0.3333333333333333	-0.5166666666666667	0.17194049388216462
HSRILRKNK	520.1822	491.3393	475.0349	485.91464	490.3964	502.31607	520.0089	510.511	514.82776	510.59732	457.91302	498.0946827	18.68507957458496	1151.37	5.094	12.15625	0.0	-0.7622222222222222	0.5962609268369987
RVLIARVVRAIR	184.71852	266.17938	117.39087	134.75949	450.59775	360.67114	351.52725	417.13486	381.38715	387.15933	75.867386	284.308466	13.664997100830078	1421.78	4.996	12.57763671875	0.0	-0.12999999999999998	0.701426178342439
GLWKSLLKNVGKAAGKAALNAVTDMVNQ	154.76633	336.319	290.0002	341.73743	337.33334	368.68048	369.35382	352.76154	468.92014	490.9175	347.85892	350.7862455	14.1505708694458	2898.39	3.996	10.6904296875	0.03571428571428571	0.12035714285714284	0.2755233473876341
FWRIWRIWR	131.28192	165.95439	99.158325	100.68173	416.7037	286.2527	207.47884	133.0296	193.25125	263.65967	40.74979	185.2910832	16.785354614257812	1418.69	3.996	12.4013671875	0.4444444444444444	-0.11888888888888892	0.8639921117826654
KFCEKPSGTWSGVCGNSGACKDQCIRLEGAKHGSCNYKLPAHRCICYYEC	376.426	388.8971	376.48746	386.3347	414.91254	405.80878	408.07693	406.94275	495.1663	477.13937	369.66116	409.6230082	17.74908447265625	5503.3	3.654	7.910400390625	0.1	-0.0682	0.050948791426610865
ALTKKFKKKLLKSLKRLGSDDPKESEGELRCVCVKTTSKV	156.95917	187.16316	155.96161	157.56442	250.2077	157.04973	162.73898	228.20374	352.1119	385.4782	133.14537	211.5076345	16.718835830688477	4493.36	7.864	10.4993896484375	0.025	-0.28774999999999995	0.24537744407426568
WMEWDREINNYTSLIHSLIEESQNQQEKNEQELL	514.1822	511.0544	502.45032	492.82208	503.66977	493.33438	503.56198	514.5974	482.8002	503.87988	456.9144	498.1151827	6.661133289337158	4248.56	-4.896	3.872802734375	0.08823529411764706	-0.19029411764705884	0.35615917691899757
MLVTCEDHFDCRQNVQQVGCSFREIPQCINSICKCMKG	470.44522	491.75027	497.9809	497.72205	499.38998	497.09656	495.45242	496.38898	521.0279	488.90503	440.98688	490.6496536	22.174362182617188	4365.1	0.693	6.6689453125	0.05263157894736842	-0.05131578947368422	0.3019743585259487
PCTVGHRRYFTFGGGYVYF	484.774	486.59448	480.74554	494.61237	488.29556	489.52765	499.4342	494.28696	508.52216	490.1276	471.90356	489.8930982	22.18223762512207	2227.51	3.025	9.4228515625	0.3157894736842105	0.17947368421052637	0.1730751612780477
ADSGEGDFLAEGGGVR	509.2994	498.83374	492.52115	487.60883	503.9186	502.32678	494.1192	494.56152	517.63855	515.5303	493.34045	500.8816836	14.240068435668944	1536.56	-2.0	3.453125	0.0625	0.0675	0.12245891120670008
GKHKNKGKKNGKHNGWKWWW	332.40436	485.39246	300.72568	370.17108	490.1038	449.66983	469.57806	458.88776	482.0667	515.35846	287.88376	422.0219955	19.103744506835938	2504.86	8.192	11.45263671875	0.2	-0.42399999999999993	0.21569124730386902
GRRPRPRPRPWWWWW	132.12668	175.51334	103.92289	93.66525	380.2441	294.7308	239.58063	382.01218	367.9532	540.24536	46.439156	250.5848715	11.014147758483888	2175.51	5.996	12.7021484375	0.3333333333333333	-0.49933333333333324	0.34370727871237217
TKAVEHLDDLPGALSELSDL	508.37436	504.1711	510.81363	503.44012	505.71393	508.00134	505.76855	504.8404	516.131	509.88617	503.85403	507.3631482	14.101003646850586	2123.32	-2.901	3.7060546875	0.0	0.09750000000000003	0.3590038961462615
RWRRNWMTK	576.791	336.016	259.11993	259.61093	507.75735	428.0178	436.5754	517.6039	496.12024	506.7431	226.64835	413.7276364	25.16954231262207	1333.57	4.996	12.4130859375	0.2222222222222222	-0.841111111111111	0.4273570358045979
RKSKEKIGKEFKRIVQRIKDFLRNLVP	37.354294	110.402534	44.23358	81.62428	132.61671	107.118164	142.24446	273.43588	323.7672	456.41888	83.03032	162.931482	16.741140365600586	3326.99	7.998	11.49267578125	0.07407407407407407	-0.42925925925925923	0.6925400590376332
GVLDIFKDAAKQILAHAAEKQI	238.32805	360.48056	370.43066	357.39938	346.5501	368.68643	367.32764	362.15378	479.80493	448.32455	351.38293	368.2608191	17.48740577697754	2379.76	1.096	7.6875	0.045454545454545456	0.1427272727272727	0.2305551620269185
RRIRPRPR	423.0328	367.28976	392.36176	345.36365	446.73523	473.63892	445.69455	478.9272	524.21906	445.26984	381.12555	429.4234836	12.954779624938965	1106.33	5.996	12.7021484375	0.0	-1.3575	0.6585260343230557
RGLRALGRKIAHGVKAYG	125.6586	261.49478	162.86179	212.10107	471.2968	395.31436	418.11847	499.11865	494.3147	490.5523	160.59431	335.5841664	16.582107543945312	1923.28	6.093	11.8837890625	0.05555555555555555	-0.11999999999999998	0.6800650965041135
KHRKHPG	500.84784	481.66074	485.4238	492.79523	475.49167	493.9362	490.2664	490.24878	515.9367	503.60623	499.76712	493.63461	24.03801918029785	858.99	4.193	11.572265625	0.0	-0.8142857142857144	0.1793762648739386
LKLKLKLKLKLKLKLK	3.4572697	19.241043	7.8962803	270.26917	17.465828	221.46017	19.303537	387.0916	32.4697	191.79242	6.7523317	107.0181227	3.4166252613067627	1948.66	8.994	11.5185546875	0.0	-0.19999999999999996	0.12551517254992628
NYQWVPYQGRVPYPRGGGKLLLKLLKKLLKLLKKK	31.453802	142.10628	57.810207	105.29305	145.35265	101.60003	82.502495	128.94783	217.6785	301.0981	73.01777	126.0782467	15.818103790283203	4138.1	10.992	11.1614990234375	0.11428571428571428	-0.10028571428571428	0.29352331430688183
YQLLIRMIAKNI	383.46603	447.57523	416.83707	442.89124	502.95822	504.11676	506.62088	478.34802	420.1667	415.19922	212.98242	430.1056173	19.521211624145508	1475.84	2.995	10.44140625	0.08333333333333333	0.19083333333333333	0.5834388402550593
IVVIRVAR	487.63647	493.33356	461.83768	453.1613	496.4673	485.44025	484.05844	480.45865	516.05554	483.23804	445.2041	480.6264845	17.34855079650879	925.17	2.996	12.1015625	0.0	0.21500000000000002	0.5837465843774869
ILPSKLCRLLGNC	382.27847	429.3521	443.12732	428.6018	478.45227	442.22574	457.74802	418.64603	481.19913	510.30896	410.4535	443.85394	19.40773582458496	1429.8	2.861	8.9287109375	0.0	0.1553846153846154	0.43135844079000774
WKVGIIRAG	301.72552	301.89914	231.59998	237.9606	344.67496	407.3506	408.5979	474.36264	519.7428	464.33487	287.56683	361.80144	19.901960372924805	999.21	2.996	11.400390625	0.1111111111111111	0.2544444444444445	0.32651806463720606
SAVWRWRRFWLRKRK	31.402134	216.0642	20.887424	32.3658	426.31207	97.50035	186.40936	177.05482	233.59828	569.8346	9.030169	181.8599279	18.197980880737305	2131.53	7.995	12.7119140625	0.26666666666666666	-0.6153333333333334	0.4083068399057302
GFFSLIKGVAKIATKGLAKNLGKMGLDLVGCKISKEC	107.15164	219.46844	133.3898	169.74411	244.94647	230.58282	271.55255	233.65466	339.41757	307.85605	173.76895	221.04846	15.77957820892334	3839.69	5.861	10.3076171875	0.05405405405405406	0.18729729729729733	0.11745268002168141
KWKFFKKIERVGQNIRDGIIKAGPAVAVVGQATNIAKG	36.338055	232.93733	56.702637	75.208725	275.98053	204.62372	217.49582	309.3454	275.082	377.3006	127.14821	198.9239115	15.690951347351074	4109.83	6.996	11.25537109375	0.07894736842105263	0.03368421052631578	0.2846742902609998
GHHPHGHHPHGHHPHGHHPH	423.4762	470.1117	408.9595	422.67218	343.06296	475.0023	469.60184	497.30606	468.1404	502.794	365.00635	440.55759	4.218868255615234	2280.37	2.182	8.265625	0.0	-0.12	0.0481128060910966
RHPQYNQR	467.40448	463.66357	481.9945	470.73416	472.193	471.1547	473.9615	472.134	510.90332	487.9597	462.02924	475.8301973	25.128637313842773	1098.18	3.094	10.98046875	0.125	-0.9375	0.5477737468775242
THIHMNARLLIRSPFTDPQL	468.9533	481.03506	494.2524	500.9276	486.20984	480.27115	474.0377	475.58755	505.9136	470.31848	437.2707	479.5252164	21.055566787719727	2360.74	2.194	10.58203125	0.05	0.009500000000000003	0.285535163305858
RWKWRWRWY	372.78958	183.56642	78.3137	70.630424	447.0486	296.31372	111.925934	511.2781	443.307	458.36057	90.62053	278.5595071	21.76457405090332	1522.76	4.995	11.8515625	0.5555555555555556	-0.6111111111111112	0.23525802670289256
HAEHKVKIGVEQKYGQFPQGTEVTYTCSGNYFLM	485.8101	490.41278	470.94006	497.95636	475.99612	491.2956	487.23016	491.3574	518.3809	504.96326	467.54623	489.2626336	18.385433197021484	3891.36	1.127	7.234375	0.14705882352941177	0.04088235294117649	0.10339248171883943
MKVRASVRKICEKCRVIKRRGRVMVICANPKHKQRQG	168.55186	289.69907	201.78249	206.23769	434.09186	330.95163	313.87195	435.19778	470.8647	462.85007	87.356575	309.2232432	5.152497291564941	4364.37	12.892	11.818115234375	0.0	-0.43594594594594593	0.23532894016605937
TLLKKVLKAAAK	257.70227	411.7	281.46362	389.2746	409.5246	417.4021	363.94922	478.47025	514.3091	489.8227	489.1242	409.3402418	15.000985145568848	1283.65	4.995	11.15673828125	0.0	0.017500000000000033	0.6525619583622807
GFCVRVCVYRNGVRPCYRRCN	211.19286	235.57861	199.5451	236.83502	325.3302	294.96594	330.31458	355.901	423.38467	455.48138	120.53114	289.9145909	21.215478897094727	2520.98	5.724	9.60791015625	0.14285714285714285	-0.27142857142857146	0.2775417878635753
MQKLAEAIAAAVSAGQDKDWGKMGTSIVGIVENGITVLGKIFGF	477.1972	501.51273	482.53	497.7279	499.11658	497.01172	506.68652	494.8961	507.99142	503.34192	495.37326	496.6713955	16.922143936157227	4523.25	0.999	6.9375	0.06818181818181818	0.2943181818181818	0.19101142833422102
YDSKECYSDSDWHKKYSCPYTHMMKCVGGYC	512.29675	507.80737	508.65222	508.87744	511.21402	507.92285	505.28717	507.44043	513.4356	509.21375	508.37027	509.1379882	23.451068878173828	3716.18	0.921	6.921875	0.1935483870967742	-0.1380645161290322	0.17393946584787964
RLARIVVRRVAR	172.99863	253.79399	80.45797	77.76383	426.60617	313.13492	283.73584	506.80176	456.86465	393.4593	89.72516	277.7583836	12.070536613464355	1464.81	5.996	12.7021484375	0.0	-0.4549999999999999	0.9155107431070876
NLCERASKTWSGNCGNTKHCDNQCRSWEGAKHGACHVRNGKHKCFCYFNC	428.65475	438.52197	385.50885	428.5996	466.84232	446.46188	508.78683	464.22827	510.5216	516.3488	379.84106	452.2105391	21.18218231201172	5691.37	5.852	8.337890625	0.1	-0.24180000000000004	0.058819136756739034
TPRLPSSADVEF	511.72955	510.01147	493.54758	493.1338	512.59106	508.4006	506.8552	506.96072	509.7019	475.68414	513.0223	503.7853018	15.841443061828612	1318.43	-0.002	3.9443359375	0.08333333333333333	-0.024166666666666652	0.2898549290180769
CIANRNGCQPDGSQGNCCSGYCHKEPGWVAGYCR	496.60953	497.13702	494.06046	493.72247	497.285	494.67694	492.33218	493.36566	509.5249	502.53278	485.6289	496.0796218	19.06470489501953	3635.03	1.689	7.4521484375	0.08823529411764706	-0.08852941176470586	0.1436577871903032
GFCFYVCVRRNGVRSCHRRCN	240.2934	323.36063	203.90718	317.17752	409.6976	365.88815	392.94003	435.99496	464.45346	480.64783	177.9668	346.5752327	19.863540649414062	2532.95	5.824	9.8017578125	0.14285714285714285	-0.3123809523809524	0.2765479094598057
FWRRFWRR	410.4381	399.0009	230.27628	236.43051	518.058	449.27454	353.72183	407.12708	495.1373	452.83508	206.15068	378.0409364	19.0531005859375	1309.52	4.996	12.57763671875	0.5	-0.7475	1.030322493440163
PTHG	475.41376	476.3075	457.99164	472.32358	452.49802	464.83398	463.3489	472.8332	522.3627	487.10202	493.69128	476.2460527	22.899269104003903	410.43	1.095	7.7109375	0.0	0.03749999999999999	0.20341375455008537
RCICGLRFC	236.69788	275.36847	227.72655	252.8337	417.05945	317.97116	370.7558	442.41568	519.8331	469.27728	173.39793	336.667	22.72686195373535	1070.36	2.793	8.38232421875	0.1111111111111111	0.005555555555555554	0.35039884207053346
SWLRIIWDWVCSWSDFK	465.29834	482.9393	479.19675	460.8556	507.92123	507.96796	492.9027	482.05978	499.04095	507.02863	446.29822	484.6826782	25.35193634033203	2227.55	0.929	6.0625	0.29411764705882354	0.19941176470588234	0.43850333178517675
SLWETIKNAGKGFIQNILDKIR	125.19084	371.6792	225.16772	256.39505	387.57336	331.6059	363.18484	367.133	483.18994	480.77423	298.85037	335.5222227	16.71344757080078	2544.95	2.997	10.41064453125	0.09090909090909091	0.004999999999999994	0.532288927422588
TLYRRFLCKKMNGQCEAECFTFEQKIGTCQANFLCCRKRKEH	290.96832	332.73895	264.1138	327.65973	355.04135	291.1512	302.13867	334.7219	426.05707	447.07196	227.48528	327.1952936	20.55595016479492	5063.94	5.693	8.711181640625	0.11904761904761904	-0.2566666666666667	0.04314907238480981
FEVLPNFKHIQVKVFNHGEHIHHH	320.22665	394.53494	354.7575	374.66583	414.28583	393.14612	352.15723	423.7008	487.9742	484.1345	288.36316	389.8133418	20.7085018157959	2944.32	1.591	8.0859375	0.125	0.08791666666666668	0.32139375405253884
LKKIGKKIWRVGWNWR	32.93697	129.75093	23.892733	22.910242	294.007	63.696743	86.629684	189.44905	161.34921	377.27872	12.678176	126.7799507	22.196334838867188	2068.52	6.995	12.201171875	0.1875	-0.211875	0.6586263943779778
FWQRNIYKVR	451.4805	477.4798	448.20364	453.47873	526.2697	496.67163	487.94357	489.8051	499.73148	513.2801	395.75076	476.3722736	24.869577407836918	1409.64	3.995	11.2880859375	0.3	-0.336	0.5023954078311529
FLFSLIPSVIAGLVSAIRN	342.27393	408.40887	421.03702	362.44736	412.68372	472.08246	434.16876	354.61313	402.3961	437.24963	401.542	404.4457255	13.863283157348633	2017.42	1.996	10.7421875	0.10526315789473684	0.5326315789473685	0.4237606183710152
CCNKGKNKGSH	509.5032	502.33847	495.35217	505.37497	488.43118	505.23712	512.7444	495.5588	517.17285	506.988	482.99084	501.972	25.05274200439453	1175.35	3.959	9.77001953125	0.0	-0.4636363636363636	0.30699028234372483
WKLLSKAQEKFGKNKSRFKCRRWQWRMKKLG	175.53395	209.15323	75.089645	83.40849	253.14706	134.94289	200.08928	205.19244	253.01009	425.70374	72.97358	189.8403995	19.591732025146484	3953.74	11.928	11.86865234375	0.16129032258064516	-0.48193548387096763	0.1684587256818541
HTLCMDPPATY	498.6246	497.3445	497.98218	494.2226	504.68475	493.56577	497.4512	499.0006	513.1776	452.43604	491.83926	494.5753727	23.428442001342773	1248.43	0.027	4.87890625	0.09090909090909091	0.1590909090909091	0.05935532756804789
RHCLSQSHRFKGMCVSSNNCANVCRTESFPDGECKSHGLERKCFCKKVC	393.22076	435.51437	355.18024	468.13693	462.8509	416.59424	438.92737	449.2266	505.91888	497.9234	415.26993	439.8876018	16.278642654418945	5552.4	5.756	8.340576171875	0.061224489795918366	-0.24285714285714285	0.031226220241909096
SFGAKNAVKNGLQKLRNQCQANNGQGGFCDIFKKNG	335.42673	380.96973	295.46002	271.8284	379.73132	313.29126	350.98972	330.90106	455.931	461.2931	274.9924	350.0740673	17.99952507019043	3856.33	5.86	10.5126953125	0.08333333333333333	-0.1538888888888889	0.18411865227023635
RWIGVIIKY	333.81717	336.9646	302.767	264.54666	417.6036	364.95395	387.52463	410.68375	478.9474	451.75174	269.0987	365.3326545	23.943208694458008	1147.41	2.995	10.44140625	0.2222222222222222	0.31666666666666665	0.6782629015565544
KRKSPKTPFDNTPGAWFAHLILGC	505.11166	498.7924	492.88007	498.25137	510.402	497.26465	495.18332	504.07556	504.49072	512.9639	488.53348	500.7226482	21.148515701293945	2685.12	4.027	10.41357421875	0.125	0.012499999999999975	0.03746697432619276
KLKKLFKLKQ	472.0728	515.8848	457.5885	515.7318	505.53427	506.47305	491.42767	515.5899	508.73917	503.47974	495.9791	498.9546182	15.509617805480955	1273.66	5.995	11.27880859375	0.1	-0.385	0.40234455017515575
ILPWKWPWWKWRR	393.04843	421.06006	431.2026	20.121254	554.733	540.58704	538.0898	488.086	513.57526	501.98444	71.333015	406.7109908	23.04704475402832	1938.33	4.995	12.15625	0.38461538461538464	-0.09307692307692304	0.2828407678620503
RLFNYGLFSSKIIKHTIK	96.16862	259.00906	227.10378	154.5853	381.95712	279.97977	317.7696	427.32706	371.2566	386.93185	80.783	271.17016	17.011934280395508	2165.59	5.093	11.00927734375	0.16666666666666666	0.052777777777777785	0.4152250821029765
RHGSCNYVFPAHKC	472.65167	473.29364	440.90314	479.98193	465.9253	473.36322	483.87158	496.35162	508.69952	481.91885	464.83698	476.5270409	26.044580459594727	1618.85	3.057	8.8779296875	0.14285714285714285	-0.09999999999999999	0.18106260456218815
AWDFGSIGGVFNSIGRAVHQVFGGAFRTL	417.1076	472.1919	444.5915	492.912	460.70197	445.94638	421.14886	434.55182	500.34778	461.72504	342.155	444.8527136	17.44339942932129	3067.43	2.095	10.58203125	0.1724137931034483	0.31758620689655165	0.44099957599004214
FLFSLIPSAISGLISAFKGRRKRDLN	97.70524	260.39636	286.85107	195.99033	246.94554	286.4825	243.25092	244.33449	340.92084	291.57364	219.53534	246.7260245	14.71750831604004	2907.42	4.996	11.87548828125	0.11538461538461539	0.062307692307692286	0.1822678926421639
LTLLALLALTSAV	506.69095	505.42282	513.3954	506.49188	502.88065	510.76233	512.9039	511.3509	511.04846	477.57233	507.584	506.00942	10.131975173950195	1298.61	0.996	6.0	0.0	0.7138461538461539	0.08633210086689141
KGGYCKGAFK	428.0085	400.75412	394.41995	428.32156	420.23886	419.1092	414.3004	426.50095	527.96857	481.22516	451.82153	435.6971636	22.579648971557617	1058.26	3.927	10.11669921875	0.2	-0.06899999999999999	0.15242809003892707
FFPIVGKLLSGLL	329.30414	327.56152	408.49765	326.3187	341.15195	385.98096	363.41016	26.64369	355.6069	411.0493	419.66937	335.9267582	14.094361305236816	1403.75	1.996	10.025390625	0.15384615384615385	0.6692307692307692	0.4697479454337273
KKLLKWLLKLL	13.680969	35.300694	34.2568	61.2668	111.46482	170.66515	55.47489	239.56833	53.054398	238.23468	13.90998	93.352501	14.62889575958252	1395.86	4.995	11.15673828125	0.09090909090909091	0.12818181818181823	0.7519928156516293
GFCWNACVYRNGVRNCYRRCN	274.81195	321.6346	287.59308	296.48962	386.81543	377.9556	372.017	338.89963	432.73584	455.6019	165.38786	337.2675009	21.8023681640625	2554.91	4.724	9.02294921875	0.19047619047619047	-0.2690476190476191	0.3633704578813279
VKRLKKWIKKVIKLFGK	7.199057	28.988358	9.614151	32.927975	108.330925	13.198311	17.412132	115.373436	85.09159	312.249	4.5645814	66.8135924	16.022785186767578	2112.74	8.994	11.90380859375	0.11764705882352941	-0.19470588235294117	0.8338278106618409
PFKLSLHL	120.53315	116.817184	119.613045	120.40847	121.58679	120.3987	119.374985	119.19303	504.9066	301.84726	153.57454	174.3867049	18.16481590270996	954.17	2.094	10.025390625	0.125	0.3175	0.3115557792178708
RRRRRRRRRR	407.22086	449.0708	362.7927	335.0113	506.13397	356.92035	472.60834	517.535	524.2009	521.86786	268.01834	429.2164018	5.277317047119141	1579.87	10.996	13.05419921875	0.0	-2.5	0.20977490779431998
AGALMFAWLLLGLQGIFN	478.4243	509.75778	510.7087	485.0299	499.56213	491.55475	493.94223	500.2749	512.3882	490.7357	449.3777	492.8869355	16.203889846801758	1935.34	0.996	6.0	0.16666666666666666	0.69	0.19167087260713045
VRLRIRVARIRA	107.0781	199.40501	57.92618	83.06792	371.22174	258.8107	223.85458	407.37973	353.99088	433.349	47.897438	231.2710253	13.686942100524902	1478.83	5.996	12.7021484375	0.0	-0.42999999999999994	0.20042541398564984
RIAMWKVFR	198.00504	274.75974	201.64334	203.93129	370.6107	331.52295	306.2168	357.8058	471.81238	357.88184	171.54811	295.06709	22.810466766357425	1206.51	3.996	12.130859375	0.2222222222222222	-0.08111111111111113	0.4239943758659536
RRWWFPFYA	377.65808	473.78503	440.5919	190.68169	490.54388	212.09875	177.8305	433.507	511.56256	286.5222	123.267624	338.004474	25.53827476501465	1328.52	2.995	10.98046875	0.5555555555555556	0.002222222222222212	0.401623674750885
RVIEVVQGACRASRHIPRRIRQGLERIL	176.17525	332.95868	320.33417	361.88885	354.0415	423.52487	392.71957	436.21378	455.5452	435.0066	245.72897	357.6488582	15.82029628753662	3282.88	6.03	11.975830078125	0.0	-0.2696428571428572	0.6942568052548979
WWFSWRWRV	377.976	397.11044	194.08986	229.12025	418.42996	429.84033	364.29272	434.33942	487.15503	441.55878	195.92644	360.8944755	32.414527893066406	1408.61	2.996	12.1015625	0.5555555555555556	0.040000000000000036	0.10017764681410196
HLNKRVQRELIRWLDWLK	121.65338	198.68697	220.84486	148.03314	284.13315	215.40744	244.25888	382.05252	332.06824	466.23553	159.98131	252.12322	20.31468391418457	2403.83	4.096	11.2880859375	0.1111111111111111	-0.3138888888888889	0.6376883760767791
TIHWGCAMEAANLFGKILEEKKLSRLPPSHL	265.3473	455.03156	415.0932	405.38824	422.88116	443.7864	469.71283	430.18588	491.65018	493.70395	321.42737	419.4734609	18.567546844482425	3491.1	2.13	8.71875	0.06451612903225806	0.09967741935483873	0.06940942208776321
KRNMRK	503.71457	459.3489	452.30844	453.4248	481.469	470.53058	474.06747	482.6676	514.5571	506.50647	435.29218	475.8079191	21.412586212158203	832.03	4.995	12.15625	0.0	-1.3566666666666667	0.8962282829955414
CGGWHRLRC	352.8225	412.5406	268.46536	345.069	424.0931	448.79733	410.02014	474.1474	524.9497	518.3514	318.1967	408.8593845	22.858837127685547	1087.28	2.96	8.947265625	0.1111111111111111	-0.21666666666666665	0.2593035149752593
FQVVKIKVR	382.04895	488.12778	462.1003	478.4725	453.80408	480.57758	464.77844	479.29868	500.84512	504.62524	426.72388	465.58205	20.851587295532227	1116.4	3.995	11.572265625	0.1111111111111111	-0.04999999999999997	0.41882527552336174
KWWRIRGWI	243.52219	260.74466	151.20514	156.33932	387.94928	335.25037	306.4696	424.5545	419.3373	421.5236	154.06326	296.4508382	27.355249404907227	1300.56	3.996	12.130859375	0.3333333333333333	-0.08777777777777779	0.29628157405100736
QETCHDLIMKRDCDEATCVNMCQQKWKGSGGSCFQNFNVMSCICNFPCQV	479.29468	473.13968	474.23462	486.95834	478.13364	479.19858	484.20483	490.42267	509.7796	507.3754	456.80386	483.5950818	20.846969604492188	5682.54	-0.442	5.35546875	0.08	-0.03119999999999999	0.11341117932884513
RLARIVRIRVAR	159.48271	209.5216	66.436806	67.20349	396.11188	315.89975	296.32468	492.5085	449.4893	373.7898	57.45777	262.2023896	13.105152130126951	1478.83	5.996	12.7021484375	0.0	-0.43	0.5004313408015683
RLARHVVIRVAR	239.08026	306.35876	151.14027	150.6463	393.99316	405.67484	386.82986	515.0024	456.94858	405.38013	156.59782	324.3320345	14.180004119873049	1445.76	5.095	12.57763671875	0.0	-0.27999999999999997	0.7402081654056741
VSFAIKWEYVLL	495.00916	501.71085	494.2992	497.66544	503.796	503.44608	511.08917	496.3259	501.95676	498.62894	497.48428	500.1283436	20.91569709777832	1467.75	0.996	6.75	0.25	0.5225	0.21946558327087973
PLYKKIIKKLLES	220.18823	342.88907	265.6253	266.91876	386.26407	353.26602	346.67975	332.54584	370.74994	474.89737	343.3581	336.6711318	13.339432716369627	1572.98	3.996	10.408447265625	0.07692307692307693	-0.03384615384615383	0.5626411413490487
ACQFWSCNSSCISRGYRQGYCWGIQYKYCQCQ	473.92902	489.37378	493.58786	497.6173	500.83102	487.30103	487.04404	490.2462	516.85004	511.2353	467.86353	492.3526473	21.125139236450195	3821.32	3.587	8.112548828125	0.21875	-0.055937500000000036	0.25775920776612893
VRRFPFFFPFLRR	168.4678	243.79117	164.79301	148.88457	287.39163	306.2906	309.94632	307.44238	406.1244	419.04605	125.733955	262.5374441	16.094728469848633	1785.15	4.996	12.57763671875	0.38461538461538464	-0.12000000000000001	0.5792510405269172
WKGRWYKTT	440.21527	338.99707	258.144	307.8902	370.18643	378.81018	386.23068	409.3598	510.82007	472.2151	365.10837	385.2706518	25.843780517578125	1225.4	3.995	10.80419921875	0.3333333333333333	-0.36	0.28059870792061975
KRWRWRW	438.7336	208.87898	98.187195	99.70801	453.68594	339.074	126.7903	523.8994	520.17395	463.59186	185.0458	314.3426395	22.045961380004883	1173.37	4.996	12.4130859375	0.42857142857142855	-0.9385714285714284	0.3634792258003657
GLLSGILGAGKNIVCGLSGLC	456.27298	414.8742	460.85266	449.0474	426.62546	470.92575	470.19016	442.9239	450.9502	482.58795	463.4858	453.5214964	15.588900566101074	1945.36	1.861	8.0947265625	0.0	0.5161904761904762	0.3407062205523832
ILPWKWQWWPWRR	453.6219	488.70648	488.28726	38.035164	519.7078	518.5641	558.6909	493.38623	517.8639	486.3282	130.60664	426.7089613	23.175556182861328	1938.29	3.996	12.130859375	0.38461538461538464	-0.04307692307692305	0.2049124930642714
QVVRNPQSCRWNMGVCIPISCPGNMRQIGTCFGPRVPCCRRW	345.34686	356.39746	357.67487	381.11444	413.1689	404.50134	412.59842	425.6095	509.7505	496.96335	274.73135	397.9869991	20.63997840881348	4807.71	6.591	9.24853515625	0.07142857142857142	-0.07952380952380952	0.17404457030173887
KWCFRVCYAGICYRRCA	195.09567	301.7119	141.20714	215.05844	380.74112	276.39117	405.43237	369.17114	427.93185	469.1098	62.808784	294.9690349	24.794322967529297	2098.54	4.724	9.01123046875	0.23529411764705882	-0.06411764705882352	0.27625444487512485
QKLCERPSGTWSGVCGNNNACKNQCINLEK	497.77005	507.32565	510.78778	506.25073	507.70776	512.2953	508.54495	505.43872	507.5939	510.98883	506.6401	507.3948882	20.668794631958008	3295.72	2.728	8.1142578125	0.03333333333333333	-0.188	0.19456290309766935
NLCERASKTWTGNCGNTKHCDNQCKNWEGAAHGACHVRSGKHKCFCYFNC	441.4781	430.38498	415.44977	449.78683	461.80466	457.07504	472.8796	452.46335	497.7174	508.85666	415.65765	454.8685491	20.76483154296875	5620.29	4.852	8.1300048828125	0.1	-0.17680000000000004	0.062141523360238
RLAEIVVIRVAR	401.48404	465.4188	393.40738	381.06448	494.1344	463.97354	467.2279	486.44507	499.27203	466.04047	356.61356	443.1892427	14.703752517700195	1394.71	2.997	11.80126953125	0.0	0.01666666666666668	0.5669402689374755
LKLKLKLKLKLKLKLKLKLKLKLKLKLKLKLKLKLK	2.9435306	13.015577	9.022039	98.823074	23.679302	95.39656	14.340873	268.8046	41.980453	234.37912	6.010005	73.49046669	1.7950763702392578	4361.97	18.992	11.90185546875	0.0	-0.19999999999999998	1.5740248802100844e-16
IKCLQGNNNCHIQKCPWFLLQVSTCYKGKGRCCQK	325.8449	413.76617	351.01614	355.96213	448.96597	351.80447	414.05286	432.28662	496.66666	525.5438	254.03922	397.2680855	21.024147033691406	4043.83	6.687	9.11181640625	0.08571428571428572	-0.10285714285714286	0.25040253301037796
RRVIVKKFRIRR	116.02357	160.40909	39.38551	41.378777	554.6953	177.25658	147.47919	440.4338	378.11176	500.008	28.110352	234.8447208	18.086395263671875	1627.04	7.995	12.7119140625	0.08333333333333333	-0.775	0.4423488331795147
HQIYPVTQPL	507.7569	509.12714	512.85596	517.28467	507.23517	511.3897	511.10522	512.8186	513.4348	452.36804	497.1764	504.7775091	21.542112350463867	1195.37	1.094	7.671875	0.1	0.195	0.4053061658801701
PGPIPN	502.53665	502.9019	491.02963	499.76724	492.58154	501.2092	497.15198	492.6246	497.66617	508.21933	501.99863	498.8806245	20.14961624145508	593.68	0.996	6.0	0.0	0.24333333333333337	0.29706311761708315
RQIKIWFQNRRWGGQLGRRRHRRRPSRRRRHW	37.156376	104.75513	31.63869	35.784855	265.86224	61.660572	101.86718	266.43954	188.99097	354.82965	8.177193	132.4693087	13.95023250579834	4349.99	15.193	13.1806640625	0.125	-0.913125	0.24673847634021961
VFSVKGGKPSVVIKVVVAST	422.2613	462.2541	461.99176	490.37167	467.23468	479.1664	491.03372	471.48856	496.8376	530.5863	479.30893	477.5031836	16.737777709960938	2001.42	3.995	10.98681640625	0.05	0.34550000000000003	0.06713777622629773
LLPNLLKSLL	480.18964	468.71368	481.0766	495.12207	506.69504	483.76215	486.90775	390.60223	489.049	494.76575	447.54776	474.9483336	13.389939308166504	1123.43	1.996	10.025390625	0.0	0.42600000000000005	0.5576315766076445
SDCNINSNTAADVILCFNQVGSCALCSPTLVGGPVP	510.9858	511.089	511.1489	510.36105	509.80283	513.1946	510.49698	511.69937	512.51355	512.4313	499.2871	510.27368	18.28815078735352	3581.05	-1.273	2.75390625	0.027777777777777776	0.2758333333333333	0.15971182313701038
GLLSGILGAGKHIVCGLSGLC	436.4973	424.13687	457.96307	448.45605	449.12802	471.93967	478.3844	464.50827	470.98264	498.64505	452.88828	459.4117836	16.646438598632812	1968.4	1.959	8.1015625	0.0	0.5342857142857143	0.333424748460464
IKKEIEAIKKEQEAIKKEIEAQQHLLQLTVWGIKQLQARIL	89.34786	269.6655	164.67102	143.89287	257.85873	161.90248	189.16388	323.46045	371.46716	438.0334	162.79422	233.8415973	11.330047607421877	4837.72	3.102	9.982421875	0.024390243902439025	-0.06878048780487808	0.36063217778988615
TSVITIELSNIKENKCNGDAKVKLIKQELDKYKN	394.70093	482.69748	459.0367	469.92477	474.26135	455.95758	455.48315	474.20056	508.2667	497.27762	477.11514	468.0838164	15.907211303710938	3878.47	2.931	9.40966796875	0.029411764705882353	-0.1823529411764706	0.2269020595066502
TAEEAAGIGILTV	508.7226	506.555	499.587	503.00278	513.48035	506.07877	504.07367	510.30234	512.3	480.5639	503.0065	504.3339009	14.572782516479492	1244.39	-1.001	2.984375	0.0	0.48000000000000004	0.13824019669196674
GYHLMSFPQAAPHGVVFLHVTW	490.34937	490.55966	473.1315	486.666	484.1223	489.25317	486.18878	498.80322	513.6347	482.55798	417.67868	482.9950327	7.352231025695801	2494.88	1.291	7.9140625	0.18181818181818182	0.4440909090909091	0.15951582398377318
KWCFRVCYRGGCYRRCR	80.38338	219.30972	67.8	102.30844	429.0143	125.6243	328.93854	345.73218	467.27454	521.4354	13.139382	245.5418347	19.94013786315918	2212.65	6.724	10.07177734375	0.23529411764705882	-0.4852941176470588	0.1577265241361054
FHIKFRVHLKVRFHF	9.1843605	14.020109	11.1357155	26.31273	60.59635	82.84611	91.86142	81.60747	109.76274	178.67853	8.648171	61.33215509	23.021556854248047	2011.42	5.292	12.15625	0.26666666666666666	0.019999999999999997	0.13389397765119762
ARIVQRIKDFLR	360.5384	485.19135	414.6514	452.92868	490.647	466.2569	475.42233	493.3557	500.53973	519.1973	403.16107	460.1718055	18.5750789642334	1514.82	3.996	11.841796875	0.08333333333333333	-0.3275	0.8667431566664154
RRAAWVLIVIRR	103.7975	286.62097	71.82907	102.710754	320.24936	295.6237	273.9197	383.8287	350.1336	382.97174	53.695335	238.6709481	17.293052673339844	1508.86	4.996	12.57763671875	0.08333333333333333	-0.15416666666666665	0.48604842580790786
GFCARVCVRRNGVRKCYRRCN	148.90585	271.79495	120.04139	192.8404	466.67676	250.59457	359.1877	397.47232	434.4123	531.97174	54.843464	293.5219495	20.562406539916992	2517.0	7.725	11.01025390625	0.09523809523809523	-0.5028571428571429	0.2090255411169627
VDKPPYLPRPRPPRRIYWRG	197.71565	287.21332	232.56407	232.8756	315.77612	317.50082	248.81693	370.644	435.65115	491.49142	246.24084	306.9536291	18.932279586791992	2519.95	5.995	11.58837890625	0.15	-0.4385	0.16362395696919935
RKFHEKHHSHRGYRSNYLYDN	417.33575	446.27063	497.9088	488.583	519.69366	469.0017	467.46844	498.62848	505.4784	495.53525	437.31427	476.6562164	21.37738609313965	2744.95	4.39	10.17138671875	0.19047619047619047	-0.5761904761904763	0.04256417019177959
EKARHGSCNYVFPAH	507.4171	509.55646	507.5715	507.17767	509.4809	511.60532	513.1768	508.3296	511.301	505.89075	495.43002	507.9033745	25.439476013183597	1715.89	2.126	8.6982421875	0.13333333333333333	-0.12066666666666667	0.17964900542404255
GLNALKKVFQGIHEAIKLFNNHVQ	146.28575	347.5822	263.2484	243.35739	389.77313	415.2376	375.99133	442.52158	537.0851	418.49603	230.05295	346.3301327	19.04352378845215	2719.16	3.194	10.42236328125	0.08333333333333333	0.1175	0.5929646592255936
GVIPCGESCVFIPCINKKKCSCKNKVCYRD	488.8588	487.09958	498.39044	489.82626	489.2508	497.22177	497.88834	495.251	513.44324	512.88	466.95422	494.2785864	17.610092163085938	3336.04	4.591	8.396240234375	0.06666666666666667	-0.05533333333333334	0.08612339793093594
CATCEQIADSQHRSHRAMV	455.47897	458.45465	460.52078	455.84116	432.01886	454.92874	462.6662	453.88977	522.32184	491.99918	471.4852	465.4186682	22.39150047302246	2143.39	1.06	7.0849609375	0.0	-0.20894736842105263	0.3490548154445408
KRSQEYRIGRCPNTYACLKR	409.05765	424.7851	413.99954	434.95178	473.3558	447.58948	464.9793	476.04044	520.2753	510.2426	399.05823	452.2122927	22.157236099243164	2442.83	5.86	10.3955078125	0.1	-0.5389999999999999	0.23023690669283092
KIWVIWRR	317.04892	349.0174	266.66644	257.38528	439.55438	394.0544	342.02786	372.9316	482.60147	404.52676	225.4726	350.11701	26.418840408325195	1156.42	3.996	12.130859375	0.25	-0.1225	0.659470067393584
DYHHGVRVL	507.20602	495.31592	493.6227	494.91766	497.68695	494.05692	488.6239	503.56674	514.32654	474.9848	486.93887	495.5679109	19.488161087036133	1095.21	1.193	7.82421875	0.1111111111111111	-0.017777777777777743	0.5319794630224037
SMLSVLKNLGKVGLGFVASKINKQS	93.64165	428.3755	326.13388	286.54825	428.13715	434.07672	423.957	436.3661	477.47272	365.22934	117.2519	347.0172918	17.131752014160156	2619.14	4.995	11.15673828125	0.04	0.15480000000000002	0.2292443157076297
KFKRWLA	385.9749	279.25027	278.76465	218.88972	457.2191	302.4275	251.97871	462.70023	505.70203	467.5801	402.48828	364.8159536	24.16586303710937	948.17	3.995	11.572265625	0.2857142857142857	-0.2528571428571428	0.7148420240035034
AHPKWMEVVRSRQRKKKHNKRRATY	287.20508	452.99597	260.98016	359.68643	455.0855	434.3972	390.8009	478.92572	478.7088	539.3104	244.14232	398.3853164	20.744792938232425	3191.73	10.193	12.00732421875	0.08	-0.7252	0.25799156118291816
LLQLTVWGIKQLQARILAIKKEIEAIKKEQEAIKKKIEAI	21.560057	184.44077	78.73801	105.62678	285.28113	169.58661	185.7729	325.3677	339.2327	403.15012	158.37317	205.1936315	6.693849563598633	4627.61	5.001	10.460693359375	0.025	0.01349999999999999	0.27598572235172547
NGKHWWW	446.37302	448.27896	369.19104	402.8857	466.61133	470.63956	433.72168	486.08832	501.76666	504.5521	390.92365	447.3665473	29.35636711120605	1013.11	2.094	10.025390625	0.42857142857142855	0.032857142857142856	0.2390024987694301
YTSVITIELSNIKENKCNGTDAKVKLIK	480.33395	494.97467	490.1109	496.57135	495.8757	485.9578	487.4642	499.1399	511.4322	495.20932	485.48358	492.9594155	18.912925720214844	3123.63	2.93	9.4736328125	0.03571428571428571	-0.038571428571428576	0.2053850580235421
AIEGVIKKGACFKLLRHEMF	140.63777	202.52133	133.01477	170.24066	247.36137	217.75856	239.10712	304.61258	469.59628	432.39447	102.39874	241.7857864	21.161725997924805	2290.8	3.029	9.7470703125	0.1	0.13749999999999996	0.13019180229816893
WWWKN	456.0336	407.04916	259.1596	377.47058	470.10422	428.59	397.26865	436.5732	489.98096	480.20853	431.48288	421.26558	42.384803771972656	818.92	1.996	10.025390625	0.6	0.030000000000000027	0.3903647682532508
ILPWQWPWWPWRR	486.0986	506.54025	525.74365	102.85064	482.21573	482.3584	504.4965	433.65848	495.32523	466.6595	247.03555	430.2711391	20.51093101501465	1907.23	2.996	12.1015625	0.38461538461538464	0.08153846153846157	0.23738673508281788
KKQARKYIK	474.58853	462.35736	462.2434	463.3666	432.92093	483.06335	503.04092	483.62122	512.99036	511.73615	378.80173	469.8845955	17.823701858520508	1162.43	5.994	11.146484375	0.1111111111111111	-0.7855555555555556	0.7195387568324597
GPNFAEISKINTTLLDLSDEMAMLQEVVKQLNDSYI	460.3903	505.48502	517.1016	514.18854	517.17206	503.4803	508.78836	515.2606	506.39328	512.057	514.24963	506.77879	16.776025772094727	4041.57	-3.0	3.621337890625	0.05555555555555555	0.10777777777777779	0.17310727040925206
YLPKVLHQTPGHLKP	448.74915	466.96555	463.64496	454.765	455.8619	453.3117	452.41034	468.60425	495.33615	495.22998	437.74536	462.9658491	21.29847526550293	1728.05	3.192	10.23974609375	0.06666666666666667	0.05333333333333337	0.37902807993612636
LAVERYLKDQ	505.54868	517.7979	519.6398	519.32574	522.6958	523.454	518.31604	504.513	498.69504	505.24347	513.07697	513.4824036	17.210735321044922	1234.4	0.997	6.8125	0.1	-0.231	0.4236639780829642
FLGMIPGLIGGLISAFK	164.47903	219.72617	215.10568	187.22162	212.53233	261.59372	253.98105	215.79591	235.66702	227.48903	149.51964	213.0101091	13.65404224395752	1734.16	1.996	10.025390625	0.11764705882352941	0.6776470588235294	0.37464713014321677
PDRAIDTYRTSPVADQRYNA	496.2368	505.42242	511.97058	504.883	511.7848	505.97247	505.59317	504.92203	505.9384	503.71472	509.3886	505.9842718	19.756977081298828	2309.46	0.996	6.75	0.1	-0.34950000000000003	0.23718823377030812
KRIVKRIKKFLR	107.62917	155.22987	59.89968	76.442856	416.95874	141.39078	146.56154	344.71896	375.6194	470.64377	43.494816	212.5990529	15.23165798187256	1585.04	7.995	12.4453125	0.08333333333333333	-0.6083333333333333	1.0477522964551993
ATAYARTGRCATRESLSGVAEISGRLYRLCAR	377.69943	440.40997	397.36182	416.76282	430.0039	433.29208	423.1998	422.77975	513.7348	490.43045	439.71503	435.0354409	15.822891235351562	3459.92	4.862	10.1748046875	0.0625	-0.15968750000000004	0.4314270988173831
RTIRRNWIE	478.33093	486.12628	487.49606	448.041	478.081	505.5204	500.43762	482.83124	489.7232	506.43143	423.90244	480.6292364	22.115867614746094	1243.42	2.997	11.80126953125	0.1111111111111111	-0.6066666666666668	0.6753276860993966
TCRVAHRGLTF	298.03363	367.3495	337.6561	373.11545	394.267	419.15088	415.87582	423.1481	490.42468	444.7511	331.12384	390.4451	19.576807022094727	1260.47	3.027	10.59765625	0.09090909090909091	-0.06454545454545454	0.559086041536533
RRWRIVVIRVRG	114.76906	174.30974	36.983078	44.177452	405.0937	152.28433	193.82526	349.71475	285.33932	419.287	25.057299	200.0764535	16.640907287597656	1565.91	5.996	12.7021484375	0.08333333333333333	-0.4258333333333333	0.3837334291305103
MSTAVSKCAT	489.80655	486.87494	488.15195	485.2372	417.6904	493.03772	504.60785	497.112	514.17255	482.1971	505.94925	487.7125009	21.98668098449707	998.18	1.928	8.744140625	0.0	0.13100000000000003	0.36159924850957004
KYYGNGVHCGKHSCTVDYGTAIGNIGNNAAANWATGGNAGWNK	471.1944	475.28537	470.68375	486.86145	489.38165	494.92682	480.96243	486.35736	500.74496	480.15518	426.52444	478.4616191	17.58196258544922	4413.75	3.056	8.7802734375	0.11627906976744186	0.09372093023255815	0.09950550167252345
RTCESQSHRFHGTCVRESNCASVCQTEGFIGGNCRAFRRRCFCTRNC	331.06744	343.0799	296.91748	367.40906	427.90863	366.01498	399.38937	414.00897	483.71857	486.94116	271.72824	380.7439818	13.206621170043944	5376.04	5.657	8.344482421875	0.0851063829787234	-0.30000000000000004	0.14019240653095139
QKKIRVALSA	130.85999	494.8657	136.7943	202.59438	443.223	464.6839	466.4564	481.26205	517.9064	526.92725	337.87625	382.1317836	17.842235565185547	1113.36	3.995	11.572265625	0.0	-0.16899999999999998	0.4326827835107476
EAEPEAEP	458.4612	460.04974	462.0034	457.22516	475.22797	456.43817	459.10117	457.2064	515.99286	429.28662	467.65414	463.5133482	8.862452507019043	870.86	-2.999	2.81640625	0.0	-0.185	0.17979549151807345
GFCWYACAYRNGVRACYRRCN	227.39786	374.39597	274.60785	290.32083	403.98102	389.54248	391.112	351.64774	445.85632	458.83783	163.87234	342.8702036	21.869464874267575	2532.91	4.723	8.98291015625	0.23809523809523808	-0.17571428571428574	0.3867986175694272
WGWRDIVRGIRKVAAPVLST	81.37675	188.85155	112.5944	158.17026	374.61267	293.5573	260.2073	294.0928	346.51892	414.00925	106.12066	239.1010782	17.733552932739258	2280.68	3.996	11.841796875	0.1	0.05050000000000006	0.5940489893325114
PRVIETKVHGREVTGLARNVSEENVDRLAKRWIK	299.66904	376.0853	363.69214	334.92914	418.9597	359.5791	361.4814	435.41446	460.1824	504.6378	325.262	385.4447709	17.576303482055664	3957.51	4.1	10.83251953125	0.029411764705882353	-0.2785294117647058	0.21410149355839714
LLASDEEIQDVSGTWYLKA	465.90613	509.78262	513.7075	509.93958	513.9048	511.64203	510.73724	510.91095	505.15393	494.31406	506.73175	504.79369	18.32162094116211	2138.34	-2.001	3.453125	0.10526315789473684	0.1342105263157895	0.156500015622591
ILIWKWPWWPWRR	401.94662	388.23245	427.27753	43.690647	492.39432	474.54715	483.1527	414.71777	459.24374	435.60004	143.63718	378.5854679	24.340282440185547	1923.31	3.996	12.130859375	0.38461538461538464	0.12999999999999995	0.33044098609324224
KMKYPEYGSLDLRRECRMGNGRCKNQCHENEIRIAYCIRPGTHCCLQQ	378.7004	391.6601	360.61624	410.47443	404.50735	391.33685	402.7863	414.60776	474.90604	477.09598	336.18344	403.8977173	20.233381271362305	5703.59	4.791	8.390380859375	0.0625	-0.3166666666666667	0.16303837379470232
RRSKVRICSRGKNCVSRPGGGSFNDEFIRDHSDGNRFA	452.9415	441.55872	380.2831	448.80273	474.98837	441.5094	442.18695	454.35834	503.91498	504.0514	381.9142	447.8645173	19.17669105529785	4282.71	5.962	11.0673828125	0.07894736842105263	-0.40157894736842104	0.13429573677562484
RMKTWKNWM	431.44604	306.31165	258.6751	236.46666	483.7868	384.23618	373.38644	527.4721	496.34958	495.7641	351.34326	395.0216282	27.47205352783203	1280.57	3.995	11.572265625	0.2222222222222222	-0.3811111111111111	0.2810540667688976
FRWRVSGRW	523.9138	353.28058	106.61748	135.73729	426.42935	428.12268	243.78656	439.05542	487.5978	466.5777	218.13417	348.1138936	20.092256546020508	1249.42	3.996	12.4013671875	0.3333333333333333	-0.3644444444444444	0.24790145978432646
FLQHIIGALGHLF	332.99536	345.90063	333.43872	314.00754	337.10223	427.75974	428.73154	350.13516	373.7168	454.50656	310.58585	364.4436482	18.499711990356445	1465.74	1.193	7.8671875	0.15384615384615385	0.6484615384615383	0.4714996150907846
NLCERASKTWSGNCGNTKHCDNQCKNWEGAAHGACHVRNGKHKCFCYFNC	451.90997	433.6799	409.02652	451.32892	468.1936	456.91922	482.13953	460.6509	504.53354	515.6622	417.73105	459.2523045	21.1171875	5633.29	4.852	8.1300048828125	0.1	-0.19140000000000001	0.06729283489471077
TAYFLLKLAGAW	257.51538	388.82013	354.4862	384.15216	435.45676	408.95712	397.4446	392.62045	457.29214	433.26828	399.7066	391.7927109	16.79834747314453	1353.61	1.995	9.650390625	0.25	0.5299999999999999	0.2704957634335214
KLLKKFLKKQ	485.21558	519.98926	500.76593	521.21826	518.8518	517.41187	505.79196	520.1777	503.87488	500.1725	480.23694	506.7006073	15.520315170288086	1273.66	5.995	11.27880859375	0.1	-0.385	0.6913781434925828
MSKRTLEGSHRKKVRKSGFLSRSQSPTGRRILKARRKKGRKMLVKY	74.45967	168.27283	73.77962	163.78821	219.8417	144.2582	171.37512	224.11607	282.29416	361.08	123.70887	182.4522227	14.286157608032228	5429.49	18.093	12.435546875	0.043478260869565216	-0.5602173913043478	0.2860643681126726
SLFSLIKAGAKFLGKNMLKQGPQYPACKVSKDSENVNWKS	116.18815	256.72165	206.43782	220.64288	302.84488	265.95096	227.0386	273.88635	364.93427	425.5751	242.8659	263.91696	20.195751190185547	4414.13	5.928	10.3955078125	0.1	-0.028500000000000004	0.07417110657142172
GFCWNVCVYRNGVRVCHRDCN	384.30252	370.40598	383.66968	405.84488	392.07343	415.5376	432.32104	460.53464	484.98956	492.87482	294.41125	410.6332182	22.50124168395996	2500.86	2.824	8.11669921875	0.14285714285714285	-0.11190476190476188	0.3972309887914259
LRKLWKRLAKIIKRLYRYLRRPVR	9.369036	10.342735	10.1818905	8.648716	280.2165	25.679237	31.585117	104.203064	123.88832	325.17203	2.2871683	84.68852853	15.725957870483398	3195.99	11.993	12.254638671875	0.125	-0.50125	1.0021467384578577
QRGRWLRRG	484.59253	409.6394	316.8374	333.12738	484.31125	485.55505	491.41302	493.30878	515.32605	504.12045	385.01605	445.74976	15.78300952911377	1184.36	4.996	12.57763671875	0.1111111111111111	-0.8866666666666667	0.6024482391388525
MLKYGSNVGKEKKAASVRRFQTVL	439.35547	468.44577	396.67752	437.97922	206.12447	465.9453	495.68137	459.11044	488.6598	522.8995	379.5245	432.7639418	23.172876358032227	2711.2	5.996	11.1044921875	0.08333333333333333	-0.1658333333333333	0.26739080576779783
RTQYRYAHG	414.0418	401.54755	418.2932	399.04407	385.8537	412.4602	417.18015	410.91602	507.7795	454.147	440.58582	423.8044555	22.867429733276367	1151.24	3.093	10.1943359375	0.2222222222222222	-0.52	0.49861826229414635
CSTNTFSLSDYWGNNGAWCTLTHECMAWCK	510.7114	507.559	515.8635	517.37524	512.2501	507.56042	504.24664	506.65833	512.3286	502.11984	475.8411	506.5921973	24.474706649780277	3430.81	-0.175	5.166015625	0.16666666666666666	0.11566666666666668	0.035621265822501656
GFCYNVCVYRNGVRVCHRRCN	277.25735	252.51468	236.92046	302.04962	345.6384	321.03946	374.8838	436.06403	423.59796	466.3231	134.3552	324.6040055	20.38949584960937	2518.93	4.823	9.0234375	0.14285714285714285	-0.21428571428571427	0.36249158115434743
QIKQLQARILAVERYLKDQ	127.55088	455.6938	241.83073	219.20921	506.34158	340.21713	359.62848	487.36685	515.0132	545.4552	321.1827	374.4990691	5.966188907623291	2313.7	2.997	10.224609375	0.05263157894736842	-0.22842105263157894	0.36567988735978946
IRALQRAVRHPRAIRRIYRGWKKAIR	25.183224	233.06708	92.870834	129.5421	346.99557	212.18782	242.80989	392.5621	310.05362	407.8114	31.630722	220.4285782	16.54412078857422	3241.9	11.093	12.585205078125	0.07692307692307693	-0.47307692307692306	0.6444034759992233
RLLLRLVLGY	408.70816	428.11017	384.54977	369.44287	491.47305	451.84134	494.99786	418.7206	466.92322	487.439	378.61276	434.6198909	14.20836067199707	1215.53	2.995	10.98046875	0.1	0.23400000000000007	0.5970912842646403
ILPPKWPWWPWRR	441.08163	446.30148	484.77484	38.314384	523.4945	497.47552	506.10486	471.9285	500.2862	487.74634	116.68409	410.3811222	20.7940616607666	1818.18	3.996	12.130859375	0.3076923076923077	-0.02153846153846149	0.23292724441816579
KWAFRVAYRGIAYRRAR	24.167585	230.18382	47.697865	66.23107	511.3672	222.01907	262.51105	369.583	336.34473	482.8622	10.869461	233.0760955	17.872493743896484	2140.5	6.994	11.95263671875	0.23529411764705882	-0.35352941176470587	0.18795022241574338
QQEKNMYELQKLNSWDVFTNWL	469.6606	479.1307	502.60535	489.32495	479.76968	487.0762	503.7719	501.99664	508.76068	517.4995	491.8885	493.7713364	21.771181106567383	2815.13	-0.002	4.3271484375	0.18181818181818182	-0.10818181818181817	0.0847838586930111
SQRWPTRGR	453.2197	430.90475	432.12793	430.2271	422.2212	445.21756	444.80774	439.56613	507.97446	476.81415	449.6474	448.4298291	19.30107879638672	1143.26	3.996	12.4013671875	0.1111111111111111	-0.7966666666666666	0.4736946937554259
KRWWWWRFR	216.2962	160.23949	92.91762	99.522896	440.18384	279.84198	186.48172	299.50058	335.92148	385.91547	72.77658	233.5998051	23.718299865722656	1506.76	4.996	12.4130859375	0.5555555555555556	-0.5066666666666666	0.35000718722600627
ALDPIDISIELNKAKSDLEESKEWIRRSNQKLDSI	402.93274	492.09998	508.07535	497.12686	499.6696	491.07983	493.00317	491.81787	499.65317	512.13055	469.3677	486.9960745	14.659741401672363	4055.51	-0.997	4.4365234375	0.02857142857142857	-0.20857142857142855	0.2256489312961953
VAAFLRCDFDLDCPPKMCYSHLYFVPMCVDNHCDCTQWKDIIPTIP	487.3033	497.84888	499.79755	498.85767	501.41202	492.2742	503.12122	497.6164	506.23413	502.5931	473.32224	496.3982464	22.559911727905277	5366.28	-2.211	4.38916015625	0.13043478260869565	0.1517391304347826	0.02988769194851135
ELLELDKWASLWNWF	495.14297	486.43185	501.89487	510.7282	509.22934	500.0026	505.75928	511.52606	506.9754	509.03247	499.55984	503.2984436	7.500526428222656	1950.2	-1.001	3.7060546875	0.26666666666666666	0.25400000000000006	0.17722532813720632
WWWRRRRRRRR	489.91687	500.30988	484.30823	497.753	492.4742	384.6463	539.0689	523.28925	515.00775	546.4955	284.04422	477.9376455	8.750328063964844	1826.13	8.996	12.9453125	0.2727272727272727	-1.5972727272727274	0.23818327179832383
KVLKAAAKAALNAVLVGANA	264.56122	429.08008	376.7085	398.40152	448.45074	475.50162	458.62924	479.29514	515.36896	492.83603	490.5741	439.0370136	14.485894203186035	1893.28	3.995	10.98681640625	0.0	0.299	0.38977784452095326
LFSIIWKLNRKLIKA	11.1815195	78.78652	17.910824	19.591541	188.1396	93.18109	121.38407	138.77696	104.80929	375.3854	11.540584	105.5170362	18.125953674316406	1843.31	4.995	11.6767578125	0.13333333333333333	0.14466666666666667	0.6407175574942074
LLGDFFRKSKEKIGKEFKRIVQRIKDFLRNLVPRTE	18.633055	31.692764	20.394901	44.017956	7.695823	44.22796	51.121468	130.2904	130.32611	189.40794	31.923492	63.61198809	18.26957321166992	4406.19	7.0	11.1513671875	0.1111111111111111	-0.2972222222222223	0.5743324344286034
LL	513.09344	506.1212	506.51862	507.30438	510.60223	501.889	510.1414	469.02264	499.34164	499.90677	422.79105	495.1574882	10.466261863708496	244.33	0.996	6.0	0.0	1.1	0.7070663706551933
KGIGSALKKGGKIIKGGLGALGAIGTGQQVYE	227.92102	404.51007	278.7646	348.39487	419.81308	379.98392	406.2632	449.63968	491.95404	478.8655	315.1098	381.9290709	12.969651222229004	3070.6	4.995	10.599365234375	0.03125	0.2109375	0.30335153624544003
WEEWDKKIEEYTKKIEELIKKSQNQQSY	332.71313	467.2323	358.84302	338.17636	382.27014	391.61588	405.38974	443.9415	465.81244	495.8569	414.48755	408.7580873	14.021610260009766	3601.98	0.002	4.8837890625	0.14285714285714285	-0.37999999999999995	0.4542983406083871
VRLRIRVAVGRA	264.81235	344.88544	169.20581	192.97652	476.7679	375.4303	346.10452	490.92703	461.62238	478.59137	186.29703	344.32915	12.949471473693848	1365.67	4.996	12.57763671875	0.0	-0.20666666666666664	0.20425186042425555
KLKKKLKKFQ	501.74286	515.6684	461.8683	513.8827	490.32797	499.97583	484.43774	504.33762	507.28967	506.38644	483.51965	497.2215618	14.735926628112791	1288.67	6.995	11.3740234375	0.1	-0.6449999999999999	0.6213496236076174
RGRKVVRRKK	526.6906	489.79282	363.49808	411.71497	429.70108	466.8409	497.9334	507.25354	521.32245	505.6147	373.76773	463.1027518	13.907081604003906	1282.59	7.995	12.59814453125	0.0	-1.182	0.5647230152542595
QEAQSVACTSYYCSKFCGSAGCSLYGCYLLHPGKICYCLHCSR	483.42493	493.056	481.34106	490.12344	486.74753	478.6552	484.6808	487.4583	507.27878	490.9118	465.9222	486.3272764	19.756298065185547	4705.44	2.65	7.6650390625	0.13953488372093023	0.13372093023255813	0.11589157687193154
CLGIGSCNNFAGCGYAVVCFW	518.1708	486.70758	515.68164	503.21985	475.94128	498.5267	510.56058	506.07037	511.99353	513.30096	480.14423	501.8470473	22.074295043945312	2184.54	0.725	4.875	0.19047619047619047	0.5119047619047619	0.1343598352783044
GFCWNVCVYRNGYRVCHRRCN	242.67667	289.34583	229.11569	282.02292	348.68018	349.71097	368.94864	371.59232	431.56647	434.81235	129.89963	316.2156064	21.973854064941406	2606.0	4.823	9.0234375	0.19047619047619047	-0.2280952380952381	0.3341357124696987
IGCWTKSIPPRPCFVK	391.10867	423.06808	347.16486	343.54645	483.58	424.7448	453.6241	467.61606	529.93866	519.92694	291.15192	425.0427764	23.99651527404785	1832.25	3.86	9.87109375	0.125	0.10000000000000002	0.18783006783013032
LFRLKKWIRKVTRQFGR	21.49475	49.52997	12.004796	12.722219	325.01355	20.637346	46.96845	175.89917	108.70575	328.01614	8.553074	100.8677468	18.37215614318848	2232.72	7.995	12.59814453125	0.17647058823529413	-0.4123529411764706	0.8298035613470293
KRWWRKWWR	485.33066	333.94406	274.65378	273.86325	469.41907	398.63834	368.75735	452.82812	526.4943	486.50824	264.0298	394.0424518	22.181251525878903	1487.76	5.995	12.42431640625	0.4444444444444444	-0.8066666666666666	1.080006154950733
ILPWKWPWWPWQR	466.40527	506.85315	509.91068	66.1012	516.34406	523.50494	542.6043	503.19608	520.8649	475.9369	171.41104	436.6484109	24.836441040039062	1879.22	2.996	11.400390625	0.38461538461538464	0.1584615384615385	0.23998859421502086
RKRLKWWIY	173.28885	156.7948	117.37587	101.42009	334.91296	231.8581	176.77007	356.8356	306.4855	424.57364	68.56807	222.6257773	24.11678504943848	1348.64	4.995	11.427734375	0.3333333333333333	-0.40222222222222226	0.327400648369071
GWLIRGAIHAGKAIHGLIHRRRH	22.874899	220.04433	36.82599	44.518055	452.0155	237.37239	269.5901	357.35324	331.8596	390.6129	21.705341	216.7974859	17.722753524780273	2626.09	6.391	12.58447265625	0.043478260869565216	-0.030869565217391325	0.309503288346623
HPGTVHVRFKCIPKIAAVFGDNCPFYGNVDGLCNDKKSVCCMVPVRLDNI	402.97455	384.3254	369.07437	410.6413	422.91687	422.09894	420.5447	453.46793	509.97452	481.0822	423.03613	427.2851736	20.354337692260746	5492.45	2.856	7.9541015625	0.08	0.09880000000000005	0.051810152900936914
RIWVISRR	473.27304	414.85962	354.4252	302.9861	493.45834	501.20224	494.36258	503.48233	513.3931	469.54688	326.52118	440.6827827	19.61298942565918	1085.3	3.996	12.4013671875	0.125	-0.37125	0.6086956855272354
RSWRIVVIRVRR	74.53755	174.76428	23.440336	37.923325	351.84073	286.00058	205.43051	498.5681	484.84296	457.96875	19.485039	237.7092873	17.184247970581055	1595.94	5.996	12.7021484375	0.08333333333333333	-0.4808333333333333	0.6558199630233869
ILILILILKRK	348.55743	425.16446	368.88147	383.3451	534.21265	441.30402	477.46246	384.74255	423.25058	398.45865	140.85823	393.2943273	11.64333152770996	1335.81	3.995	11.572265625	0.0	0.4090909090909091	0.27310111886996186
FYVIWKKGQ	500.56958	505.28577	478.85394	504.08545	512.1372	507.92883	509.3558	500.05978	508.0388	515.183	517.4882	505.3623955	24.431156158447266	1168.39	2.995	10.23974609375	0.3333333333333333	0.15555555555555556	0.4369611353854898
PWGHIKKRK	376.19864	349.27237	255.61693	320.41605	409.59933	381.65515	403.33896	452.14005	509.40704	481.4518	279.45728	383.5048727	23.68239021301269	1149.39	5.094	11.6767578125	0.1111111111111111	-0.51	0.18026687956852344
PFMQVITWARLYHKNQKRYEKIKK	118.334335	221.65863	138.42484	163.40712	288.20193	215.3282	178.59842	241.36127	240.91977	336.41406	74.202034	201.5318735	25.03371238708496	3106.7	7.093	10.91064453125	0.16666666666666666	-0.3025	0.3059912592951239
VRLRIRVSVIRA	158.52109	254.60458	109.97418	117.068665	365.14026	356.82373	300.20898	431.26987	456.64548	461.11264	91.28496	282.0594941	15.10787868499756	1437.78	4.996	12.57763671875	0.0	-0.19666666666666663	0.12959526334615148
NNLLRAIEAQQHLLQLTVWQIKQLQARILAVERYLKDQ	205.2761	390.55548	377.28815	313.68784	427.80054	365.29916	358.97845	434.74484	456.00543	485.08868	393.5503	382.5704518	7.535660266876221	4556.29	3.097	10.21728515625	0.05263157894736842	-0.05499999999999997	0.318051109344905
MASRAARLAARLARLALR	226.4326	375.45224	331.62625	305.9464	340.44586	418.86047	409.95187	477.49933	492.98767	504.23862	293.68054	379.73835	9.781042098999023	1967.39	5.996	12.7021484375	0.0	-0.18333333333333332	0.791730470472124
MTATKELWKPLVFKGIHSDIYEVSSEGLVKKQVD	420.71994	491.22104	479.22748	484.67117	503.47565	477.53168	480.60992	480.50287	500.10034	426.41818	452.78	472.4780245	18.93608665466309	3877.48	1.098	7.640625	0.08823529411764706	0.05	0.07805183919036747
WFTRWKWRW	401.2583	293.33698	92.40812	123.8896	482.6456	474.73843	171.5279	505.22964	510.9868	483.69766	176.1205	337.8035936	30.9561710357666	1451.68	3.996	12.130859375	0.5555555555555556	-0.23444444444444443	0.4591869415177161
RIRWILRYWRWS	35.738937	26.697702	18.933296	13.820349	155.23717	123.82754	68.77188	113.47682	83.103745	219.75658	8.212855	78.87062491	20.335962295532227	1791.11	4.995	12.10498046875	0.3333333333333333	-0.29916666666666675	0.5618805042218723
GLLGPLLKIAAKVGSNLL	177.04984	169.28188	200.45769	165.01883	228.30737	275.68692	290.08875	203.73528	282.31836	382.5475	200.34636	234.0762527	14.317234992980955	1777.21	2.995	10.708984375	0.0	0.4411111111111112	0.42048493885819194
RYYNLSDEELSQFIGK	398.07013	494.2393	524.4663	515.9617	510.50906	513.7575	513.3403	513.3354	490.4065	488.1185	446.79797	491.7275145	15.562764167785645	1962.13	-0.003	4.3271484375	0.1875	-0.16062500000000002	0.40996354212126895
KTSPDVE	481.04996	479.54382	471.32858	470.58414	478.42627	480.00305	479.0173	472.26062	523.23566	473.7769	482.59445	481.0746136	17.789875030517578	774.82	-0.002	3.9443359375	0.0	-0.30714285714285705	0.3596052405910976
SGGWHRLRS	443.3467	487.81824	451.503	455.8791	438.47385	474.3894	468.80753	492.19064	531.8125	517.92505	457.06775	474.4739782	18.433151245117188	1055.15	3.095	12.1015625	0.1111111111111111	-0.3211111111111111	0.3346487380741062
ELLKAVRLIK	388.62585	451.88623	369.28494	360.37573	427.24945	427.7032	389.99323	476.80865	510.83914	488.89426	318.84332	419.1367273	14.780102729797363	1182.5	2.997	10.6796875	0.0	0.018000000000000037	0.6349891913809345
NNFYSYNAFITAAKSFPGFGTTGDTAVRGPIQISYNYNYGPCGR	432.00412	469.92316	472.37918	482.66095	482.25403	473.96246	446.14395	472.08636	499.34738	488.4478	457.5875	470.6178991	15.586762428283691	4802.23	2.925	9.244140625	0.20454545454545456	0.10272727272727272	0.1321998853822301
NLCEKASKTWTGNCGNTKHCDTQCRNWEGAKHGACHKRNGKWKCFCYFNC	423.4616	457.76196	399.8693	426.42435	486.868	450.82227	511.69904	459.65958	504.56824	525.9598	369.89142	456.0895964	20.226856231689453	5769.52	6.753	8.559814453125	0.12	-0.2444	0.06403459975863052
CLGLGLGCGLGLCLGLGLGLGLCGLGLGLCC	463.62787	300.50604	488.55707	468.03842	380.01874	475.20346	502.40393	467.4946	483.20093	517.5499	494.0121	458.2375509	4.7294793128967285	2792.55	0.591	4.75	0.0	0.703225806451613	0.02289638358600601
KTRKHRG	502.24774	488.0144	491.6617	491.0985	478.49744	495.53577	494.0193	487.51718	516.48254	499.9104	502.39716	495.2165573	20.9659481048584	882.03	5.094	12.15625	0.0	-1.1385714285714283	0.21241896236867844
GATIRAVNSR	393.33005	396.0414	371.67404	379.56726	376.83203	395.5947	391.86887	389.42654	497.21143	460.7903	414.82874	406.1059418	16.645557403564453	1044.17	2.996	12.1015625	0.0	-0.17899999999999996	0.2657670197038569
GEKLKKIGQKIKNFFKKL	33.143337	42.730446	21.380447	22.619589	133.93933	45.971622	94.705414	293.39615	437.61255	363.67923	34.395023	138.5066489	12.66490650177002	2147.66	6.996	11.073974609375	0.1111111111111111	-0.25055555555555564	0.709265429624839
YRLCCR	356.008	425.75125	394.7036	368.14682	449.79565	429.5527	434.2277	440.09766	519.2125	458.2582	386.1699	423.8112709	22.08186912536621	813.0	2.86	8.888671875	0.16666666666666666	-0.51	0.8184303345617266
QKQIGTRTH	438.4286	438.19797	416.63647	418.4698	410.4559	432.70486	432.1889	435.5416	515.0059	474.9268	421.7055	439.4783909	22.725669860839844	1068.19	3.094	11.400390625	0.0	-0.48000000000000004	0.27460920550364004
PPSSFLV	504.56805	501.23877	497.5919	501.53784	497.68994	496.46185	497.49844	476.4875	515.5635	504.8097	487.89536	498.3038955	17.276996612548828	745.87	0.996	6.0	0.14285714285714285	0.4685714285714286	0.13007864546815034
SWLHDIWDWVCIVLS	514.5885	506.33688	512.7399	508.50177	512.84155	513.9948	510.1098	511.82898	511.54742	517.615	498.70837	510.8011791	15.435724258422852	1872.15	-0.972	3.728515625	0.2	0.49066666666666664	0.403208308645426
KKLFKKILKYLAGPAGIGKFLHSAKKDEL	25.099104	116.95803	57.061913	59.367706	187.20819	171.8899	86.07	174.4447	239.46577	335.66275	41.289646	135.8652463	16.84894561767578	3242.95	7.094	10.721435546875	0.10344827586206896	0.005517241379310338	0.31109918893286725
RRRWWWK	554.35626	86.00817	48.08359	24.297499	460.51205	109.663	48.957165	469.59912	503.54077	408.05792	95.61271	255.3352958	24.10149955749512	1173.37	4.996	12.4130859375	0.42857142857142855	-0.9385714285714284	0.20552939893805094
SDYSRKRDPPQKYEEE	505.58856	508.6598	511.8744	509.8443	505.88556	512.3738	512.4096	511.6943	504.92264	516.6602	506.81326	509.7024018	20.30680084228516	2027.12	-0.001	4.60986328125	0.125	-0.7793750000000002	0.17979607596414554
GIGKFLHSAGKFGKAFVGEIMK	123.234344	295.6722	215.27411	178.97882	362.72992	316.51007	402.077	428.0117	502.4585	426.4878	134.49937	307.8121667	17.30199432373047	2322.78	4.095	10.6904296875	0.13636363636363635	0.2527272727272727	0.5194788456406679
APVPFSCTRGCLTHLV	513.26904	514.0682	510.16113	511.6014	508.8645	513.0923	512.93915	513.0155	508.00586	513.7068	508.72266	511.5860491	20.07334899902344	1701.03	1.96	8.103515625	0.0625	0.27125000000000005	0.18872274701338307
FNATYLNLTGEIDDLEFRSEKLHNTTVEL	489.93597	491.87857	489.84134	484.70956	491.94327	496.0664	483.83224	486.78125	508.9104	499.91138	490.3483	492.1962436	16.674266815185547	3383.68	-2.9	4.007568359375	0.10344827586206896	-0.004137931034482762	0.22346292551349833
RIITCSCRTFCFLGERISGRCYQSVFIYRLCCRG	253.2746	243.06276	263.09708	268.41028	279.99133	265.01108	282.30038	296.40463	463.02484	381.66263	214.70837	291.9043618	19.72233772277832	4011.77	5.59	8.715576171875	0.14705882352941177	-0.03029411764705882	0.33072090454193986
LAIDQSVLLLK	499.9959	514.39874	518.02057	503.4609	520.8004	511.9013	508.15488	506.90253	506.65265	433.7535	466.86996	499.1737573	17.2308292388916	1212.48	0.996	6.5	0.0	0.3718181818181818	0.224206895080771
MGFVLFSQLPSFLLVSTLLLFLVISHSCRA	465.51917	503.72595	507.61636	496.63116	502.15326	498.9235	509.02405	504.5861	513.9601	503.72855	507.78415	501.2411227	14.39480686187744	3340.06	2.027	8.76171875	0.13333333333333333	0.525	0.17212775522846854
AMRLTYNKGCLYGT	362.00208	443.3426	401.84985	403.44885	426.04156	422.2979	421.53726	447.43103	501.90952	473.82367	407.1211	428.2550382	21.87231063842773	1590.87	2.926	9.50390625	0.14285714285714285	0.025000000000000012	0.20102933853462554
WKIGRIKMR	287.71912	246.33525	176.27386	212.48868	278.57657	306.69836	298.22577	346.38898	518.6751	408.59647	255.18588	303.1967309	26.29259490966797	1187.51	4.995	12.15625	0.1111111111111111	-0.36333333333333334	0.5466489907029305
ARVQVYKYR	416.1432	463.13394	433.52155	450.0631	448.09625	459.5604	452.2078	456.82837	521.60156	499.059	471.86588	461.0982773	23.31352806091309	1182.38	3.994	10.60986328125	0.2222222222222222	-0.44555555555555554	0.28949084231986644
RRAAVVLIVMRR	246.31248	376.77252	220.28697	237.53926	408.43997	338.5052	346.69632	411.5802	473.63535	444.58755	259.74432	342.1909218	15.886479377746582	1439.82	4.996	12.57763671875	0.0	-0.19333333333333327	0.40294084303668787
KWCFRVAYRGIAYRRCR	61.48105	203.61969	72.74304	107.72406	449.86343	207.98717	359.4957	373.49713	404.21457	502.28662	12.057044	250.4517731	21.114482879638672	2204.63	6.859	11.1103515625	0.23529411764705882	-0.39235294117647057	0.19095459626843314
RGVSGHGQHGVHG	509.98032	499.36334	504.77362	493.77225	439.72366	515.8575	510.57916	509.12802	502.49396	500.33694	509.24973	499.5689545	16.06934928894043	1284.35	2.292	10.7421875	0.0	-0.01	0.39599377576016725
FLPIVGKLLSGLSGLS	334.34097	367.50034	437.18918	356.36395	432.95972	454.9695	439.36166	79.11011	296.2743	458.35675	373.23343	366.3327191	13.42509651184082	1600.95	1.996	10.025390625	0.0625	0.545	0.3744010369279275
FKRIVQRIKDCLR	279.61932	356.31326	315.64883	337.40967	403.94534	348.3627	392.91156	445.24496	468.4574	530.06964	272.11737	377.2818227	19.536895751953125	1675.06	4.928	11.2880859375	0.07692307692307693	-0.44307692307692303	0.9286961077581412
WYWRVRLQW	350.2433	478.94525	173.14352	284.62042	522.88525	543.42944	404.0363	478.4366	463.58182	462.81506	258.55984	401.8815273	28.96721649169922	1392.61	2.995	10.98046875	0.4444444444444444	-0.10666666666666663	0.1569902712260453
ASRSKWNVI	488.2884	492.72318	479.3089	490.68997	496.67215	510.09668	504.33636	493.56207	494.2337	518.2621	485.24695	495.7654964	23.22261619567871	1060.21	2.996	11.400390625	0.1111111111111111	-0.13444444444444448	0.3874642801590142
GRRGSGLGRSSSRGGRGSGSGR	453.876	489.44482	454.4517	472.63037	508.4862	492.42142	488.38065	510.18753	507.50723	518.77246	433.30493	484.4966645	7.865050315856934	2104.22	6.996	12.79931640625	0.0	-0.48454545454545445	0.3690048052665317
KKVVFKVKFH	263.65076	334.13766	257.40317	278.8853	402.34854	419.7918	370.41635	458.67865	432.71326	485.06888	267.5215	360.9650791	20.21038246154785	1259.59	5.094	11.15673828125	0.2	-0.06999999999999998	0.24708120263909583
AEFLREKLGDKCTDRHV	496.7703	488.46796	474.98682	489.34503	473.774	491.58652	491.42645	496.60376	507.6642	515.1057	465.95676	490.1534091	20.581790924072266	2017.27	1.031	7.08203125	0.058823529411764705	-0.34352941176470586	0.07517398787024375
RVRHGFKWW	446.8107	355.14517	181.99353	204.14343	437.26587	403.66306	340.35187	530.96625	486.1951	484.5422	313.28308	380.3963873	27.77419090270996	1271.47	4.094	12.130859375	0.3333333333333333	-0.27777777777777773	0.5793690863104463
RWGRFLRKIRRFRPK	17.516083	35.049343	10.476951	15.763902	333.24402	14.41905	77.54338	124.155594	99.602165	366.87436	2.7549393	99.76361703	17.212242126464844	2072.51	8.995	12.806640625	0.2	-0.7793333333333333	0.6650936202352093
GYALPHAI	445.53836	447.6172	440.707	445.84543	430.71753	454.77444	457.49448	457.39307	508.355	480.0414	456.82114	456.8459136	18.772974014282227	840.97	1.094	7.671875	0.125	0.525	0.34664888981096403
RRKVFKLRR	420.41464	423.76398	316.47842	302.25024	502.57	460.2497	428.2782	507.5854	529.0102	503.49188	330.41913	429.5010718	17.189817428588867	1258.56	6.995	12.59130859375	0.1111111111111111	-1.0666666666666669	0.6464427674826919
RIVVIRVAR	394.05026	425.4883	288.5034	221.7534	450.80927	413.44077	437.4099	472.46817	514.46735	425.0777	236.50761	389.0887391	15.525793075561523	1081.36	3.996	12.4013671875	0.0	-0.08666666666666664	0.4812814671322637
FLPIIASVAAKVFSKIFCAISKKC	106.79882	330.98572	154.64377	158.2392	316.4903	337.00067	388.6985	276.62445	306.1999	328.33798	131.60146	257.7837064	17.871700286865234	2585.23	4.86	10.26513671875	0.125	0.38083333333333336	0.3662616218925823
FRIMRILRVLKL	14.15484	42.373386	12.361832	16.365374	399.12155	95.12111	102.1589	49.367405	38.593857	212.57088	6.1951523	89.85311694	11.537850379943848	1558.03	4.996	12.4130859375	0.08333333333333333	0.003333333333333355	0.4628253281356414
VDKGSYKPRPTPPKPIYNRN	466.4859	492.6233	484.03772	483.7976	471.63718	486.33868	488.94067	493.50217	516.1845	515.582	476.38873	488.6834955	19.449020385742188	2327.65	4.994	10.634521484375	0.1	-0.40449999999999997	0.12147075888296688
QKFALPQYLKTVYQHQKAMKQ	235.71082	337.4182	357.97888	336.59714	415.59662	344.48618	276.35962	392.93414	465.25372	455.07852	298.65414	356.00618	19.66392135620117	2579.04	5.092	10.508056640625	0.14285714285714285	-0.17523809523809522	0.2723997967724405
GFCMEVCVYRNGVRVCTRRCN	339.25064	317.988	339.7941	331.3312	351.98676	349.87338	379.3107	420.28812	469.01178	455.06686	234.19461	362.5541955	21.83097267150879	2465.92	3.726	8.533203125	0.09523809523809523	-0.1776190476190476	0.3523401071851955
LYIGCETDRDYPPLANKTFYLKCIDKKCEWTVTDSLSTRSGRMQKLSI	337.0639	425.2201	443.03293	429.03522	446.66125	439.85562	448.15424	446.3448	508.05075	501.71555	459.83417	444.0880482	19.875307083129883	5589.42	2.795	8.34130859375	0.10416666666666667	-0.11999999999999998	0.13347333085262894
TTWEAWDRAIAEYAARIEALL	364.45566	382.90665	386.61777	390.71353	394.77142	441.31323	413.91464	409.0735	459.6164	462.88675	401.3144	409.7803591	14.43224048614502	2449.72	-1.0	4.04931640625	0.14285714285714285	0.11333333333333333	0.4029127381692592
ILPWKWPWWPWRF	397.62076	343.4275	358.70428	34.503777	404.3237	392.84283	316.06955	248.38042	389.54648	423.71152	62.059776	306.4718721	24.766023635864254	1898.26	2.996	11.400390625	0.46153846153846156	0.3161538461538462	0.18262163992647237
GFCWGAVNYTSNCRACKRRCN	390.85016	453.1798	443.45047	436.73483	492.0141	478.51538	476.20602	454.18777	499.4267	540.9967	357.02686	456.5989809	21.83946228027344	2409.75	4.725	9.05712890625	0.14285714285714285	-0.23047619047619047	0.23053155027543537
YYPCNTDSDCPQNMCPPDMEPRCWTGYCSSCYIRWGK	498.77332	506.22925	511.9131	511.72998	510.39813	511.56845	509.03308	511.96936	504.3715	514.9015	504.0296	508.6288427	24.653064727783203	4371.92	-0.41	4.3203125	0.16216216216216217	-0.11756756756756759	0.1429265866013927
TRSSRAGLQWPVGRVHRLLRK	146.98666	333.10632	186.3096	236.71013	468.25003	385.34406	368.74408	449.33057	450.38452	522.7325	175.29395	338.4720382	10.076607704162598	2473.89	7.094	12.70703125	0.047619047619047616	-0.3642857142857143	0.4778260990923143
EKCVTADDCQGKHHMPAGYHFICMNARCVLVYYN	487.4422	491.79178	490.0275	493.5974	498.45248	495.75876	501.64252	490.94205	517.68524	502.7229	457.85492	493.4470682	25.75138664245605	3918.52	1.022	7.017578125	0.11764705882352941	0.04294117647058824	0.1966703284016616
VRLRIRVYVIRA	152.0968	224.56387	74.03919	93.307045	401.74002	288.8952	271.2246	364.4043	355.48242	399.0899	42.50117	242.485865	17.212488174438477	1513.87	4.995	12.10498046875	0.08333333333333333	-0.16	0.13291228683526632
IEGTMSCFHDADCVHKRCQLPQIPKCVGKKCRCRGQYQANPMG	455.04932	484.1972	453.0647	492.94867	484.99277	487.0202	485.34412	476.49	510.2575	511.43494	445.16068	480.5418273	19.91596794128418	4838.68	4.789	8.400146484375	0.046511627906976744	-0.16627906976744186	0.02936830181127764
MLLKKLLKKM	439.39233	434.27637	527.7818	423.13232	491.55408	418.36133	468.08997	496.8873	460.678	486.7059	416.2078	460.2788364	13.96729850769043	1245.73	4.995	11.15673828125	0.0	-0.03199999999999995	0.6188677454160602
KKLALHALKKWLHALKKLAHLALKK	3.8069584	5.6310215	3.726367	4.1390324	33.59053	63.030437	9.334404	154.16772	260.96066	422.92462	3.9199755	87.74833871	10.727544784545898	2901.68	9.291	11.5185546875	0.04	-0.01959999999999997	0.4463345585874196
LIGPVLGLVGSALGGLLKKI	65.68052	85.54021	131.58829	72.41473	135.15094	192.25613	200.4006	58.175667	78.58322	189.88872	75.61904	116.8452788	11.624866485595703	1918.42	2.995	10.708984375	0.0	0.5780000000000001	0.3894771788505856
HIQKEDVPSERYLGYLEQLLRLKK	359.6375	500.25134	465.92844	425.25278	463.49524	483.00916	469.519	493.45996	500.49002	524.69916	468.13782	468.5345836	17.21121597290039	2956.41	2.097	9.3994140625	0.08333333333333333	-0.24083333333333332	0.24932047754143952
SVSCLRNKGVCMPGKCAPKMKQIGTCGMPQVKCCKRK	272.5393	397.0439	234.63757	386.0139	431.2026	388.29456	417.73108	427.1319	479.84393	487.3216	231.88249	377.6038936	17.675500869750977	4000.01	9.589	10.306396484375	0.0	-0.16297297297297297	0.262870772239129
FKIVHVKVR	424.17682	475.5393	422.85184	399.80023	473.23233	470.81	454.46347	487.2168	506.15817	503.24603	395.05807	455.6866418	22.05478858947754	1125.41	4.094	11.572265625	0.1111111111111111	4.9343245538895844e-17	0.4552175442588907
RGAAVVLIVIRR	293.6276	370.75037	266.679	289.10168	381.05493	341.82907	346.70728	396.75357	502.124	446.63327	290.61868	356.8981318	14.142216682434082	1322.65	3.996	12.4013671875	0.0	0.11833333333333333	0.5448212719346004
KWRWHWVYV	310.6316	341.38788	147.69861	165.34195	521.28687	382.72693	311.43185	535.6952	417.16864	452.63678	75.4176	332.8567191	32.01425552368164	1359.58	3.094	10.44140625	0.4444444444444444	0.05444444444444447	0.1398448002857638
GVLDAFKKIATVVKNLV	187.12463	201.14227	207.07568	203.41672	287.8957	337.3568	292.72687	311.20233	360.78253	386.31348	205.4316	270.9516918	16.916715621948242	1815.21	2.996	10.421875	0.058823529411764705	0.27588235294117647	0.602593265939933
HSSGYTRPLPKPSRPIFIRPIGCDVCYGIPSSTARLCCFRYGDCCHR	332.48285	347.30612	359.0432	359.63193	364.75497	349.38718	338.2154	364.6294	456.12897	424.71927	360.36432	368.7876009	18.41242408752441	5288.14	5.787	8.69970703125	0.10638297872340426	-0.06425531914893616	0.15434950148636842
ALWKDMLSGIGKLAGQAALGAVKTLV	195.66928	423.41672	427.78595	438.77618	382.89154	446.00616	452.93536	423.1481	445.59213	486.65387	382.7182	409.5994082	14.423592567443848	2612.15	2.996	10.421875	0.038461538461538464	0.3496153846153846	0.3002097556653238
SDDECKIDGDCPISWQKFHTYKCINQKCKWVLRFHEY	464.50226	484.72443	502.52423	487.37354	491.8924	488.64465	496.36554	492.8945	511.29062	514.3627	474.7045	491.75267	22.076004028320312	4565.17	0.925	6.92578125	0.16216216216216217	-0.1640540540540541	0.12483308110747837
DSHEKRHHGYRRKFHEKHHSHREFPFYGDYGSNYLYDN	478.72	484.03833	504.3762	492.69873	507.71844	495.65106	498.09732	477.81982	492.10114	502.57333	477.83716	491.9665027	19.50358390808105	4848.12	2.689	9.1708984375	0.21052631578947367	-0.4410526315789473	0.1905073022135284
RRVQRGKWW	521.954	429.53262	234.14949	317.85165	455.4663	465.0341	425.8112	500.8174	501.08752	497.36093	415.02856	433.0994336	21.25503158569336	1271.48	4.996	12.4130859375	0.2222222222222222	-0.7388888888888889	0.4940095445845984
VRLRIRVAVIVA	349.8346	381.95813	315.4012	315.09894	412.63968	459.76157	475.09943	469.98776	451.91763	484.66922	287.0977	400.3150782	13.922979354858398	1364.72	3.996	12.4013671875	0.0	0.17000000000000004	0.24735453155859313
ACWWAGIKAEF	478.47095	481.82806	490.60666	483.0223	486.5675	495.1933	495.28357	490.34702	509.49963	499.0061	453.2794	487.5549536	24.5549259185791	1281.48	0.929	6.125	0.2727272727272727	0.4190909090909091	0.1322284238583409
SLWETIKNAGKGFIQNLDKIR	148.92154	368.24167	253.5116	273.1033	397.09222	335.72656	361.8266	366.9988	499.44006	477.88876	310.5156	344.8424282	18.17442512512207	2431.8	2.997	10.41064453125	0.09523809523809523	-0.06142857142857143	0.5347773218610522
HPQYR	478.40088	490.14606	465.75864	484.00027	485.55222	483.18652	485.0996	485.30917	498.96268	501.78073	486.52023	485.8833636	24.08610725402832	699.76	2.094	9.7353515625	0.2	-0.674	0.4002927441272079
GVFYPWRFRLLCLLRRWLPRPRAWFIR	120.05584	221.93831	175.62445	167.70238	299.20093	277.74762	278.1987	230.39041	349.0922	423.6886	128.34695	242.9078536	17.20347023010254	3575.34	7.927	12.227294921875	0.25925925925925924	-0.05407407407407403	0.29636654778928484
WEYVLLLFLL	481.237	497.0973	499.45236	519.1	507.20667	500.9098	507.70212	480.2942	503.12717	513.7335	423.04495	493.9004609	14.579872131347656	1308.61	-0.004	3.150390625	0.3	0.813	0.1112505755068576
MYSTAVLLNKI	523.7409	511.66623	508.0385	505.62637	504.88953	506.49988	516.9131	513.7253	511.98477	475.06955	496.61417	506.7971182	19.4858512878418	1252.53	1.995	9.650390625	0.09090909090909091	0.33727272727272734	0.2889345038176478
RRAAVVWIVIRR	186.80765	360.23242	114.17751	165.6955	378.5479	355.9611	327.45255	423.4954	409.62607	411.48367	97.063805	293.6857795	17.058895111083984	1494.83	4.996	12.57763671875	0.08333333333333333	-0.15416666666666665	0.4523206117894522
GCRRLCWKQRCVTYCRGR	212.55772	254.07597	174.01628	210.48828	427.21448	265.21384	400.69293	403.83047	522.30896	523.13605	85.620224	316.2868367	22.01640892028809	2244.7	6.725	10.39697265625	0.1111111111111111	-0.5283333333333333	0.2330260812224475
TLQHLCRKTVNGHLD	506.51947	502.90466	499.00464	501.47037	501.59024	502.06207	488.22574	500.96857	498.03033	492.454	455.43945	495.3335945	20.192895889282227	1734.98	2.126	8.748046875	0.0	-0.1506666666666666	0.38986030631871976
SGSWLRDIWDWVCTVLSDFRVWLKSKL	314.69733	451.0367	475.6479	458.52582	468.64725	462.02356	456.70157	455.88208	487.494	512.6899	453.728	454.2794645	6.083779811859131	3296.8	1.929	8.7275390625	0.18518518518518517	0.10518518518518521	0.39201856487987363
RVTRTWQRW	540.48334	435.10876	235.2227	266.21362	420.08658	430.84137	333.01633	494.22247	517.44104	492.4688	322.67914	407.9803773	21.661516189575195	1288.46	3.996	12.4013671875	0.2222222222222222	-0.6366666666666665	0.9805797062725196
LLPIVGNLLKALL	462.23456	459.2563	488.27988	448.93723	477.78592	489.57593	496.75964	297.23325	466.9125	485.77527	513.7678	462.4107527	14.298015594482422	1376.77	1.996	10.025390625	0.0	0.6184615384615385	0.49201103914025607
RCICRLRIC	125.7262	150.97748	97.60718	123.48406	477.33737	176.00288	309.89218	482.07794	476.63788	454.58502	54.87225	266.2909491	21.72653579711914	1135.47	3.793	9.05615234375	0.0	-0.30333333333333334	0.4348226293847786
LLDCWVRLGRYLLRRLKTP	44.806595	177.3986	130.30179	204.113	286.45355	235.87094	219.88297	250.81828	339.77954	463.08682	135.62572	226.1943459	17.90474510192871	2371.89	4.928	11.1123046875	0.10526315789473684	-0.14684210526315786	0.6910295559341058
DGAKKAVGGLGKLGK	431.53793	432.05164	409.15274	456.93192	435.9478	446.8159	438.95413	446.9942	538.5497	494.76013	466.41312	454.3735645	11.819990158081056	1398.66	3.996	10.6904296875	0.0	0.002666666666666669	0.5669541736498829
AQRCGDQARGAKCPNCLCCGKYGFCGSGDAYCGKGSCQSQCRGCR	480.6098	488.09018	486.364	484.14233	487.3957	492.8763	503.30713	488.66348	514.8254	510.2129	459.3758	490.5330018	14.434287071228027	4658.31	5.319	8.1256103515625	0.06666666666666667	-0.1862222222222222	0.15196997284763028
RRAAVVKIVIRR	193.8112	365.25177	163.94987	180.91316	453.71487	321.2531	312.69418	457.97052	491.1399	497.65088	169.1362	327.9532409	15.94133186340332	1436.79	5.996	12.58447265625	0.0	-0.3466666666666667	0.38305087411580435
FYDPLVFPSDEFDASISQVNEKINQSLA	476.94922	512.1084	506.8128	506.60168	508.3568	509.4789	493.20392	503.2957	511.68823	471.3574	517.6957	501.5953409	17.23750114440918	3174.44	-3.001	3.2890625	0.14285714285714285	0.10285714285714288	0.322663900198959
KTRARWKNK	504.2647	408.54742	362.35364	388.24527	408.61642	476.01605	485.9132	462.80276	520.7223	508.14725	364.24466	444.53397	22.860397338867188	1187.4	5.995	12.1796875	0.1111111111111111	-0.9888888888888889	0.19647906405048068
NSVHISHQEARGPSFRICVDFLGPRWARGCSTGN	493.3075	509.85028	512.1175	503.68036	505.28287	501.54443	482.47192	500.96655	519.2301	511.3345	510.87012	504.6051027	20.57581901550293	3756.16	3.06	8.947265625	0.08823529411764706	-0.06852941176470588	0.0684802285648089
KFRWWKWRR	482.89645	320.143	271.99454	263.6407	514.37573	465.25375	377.95004	473.75555	542.8472	476.85556	283.69394	406.6733145	25.765649795532227	1448.72	5.995	12.42431640625	0.4444444444444444	-0.7633333333333333	0.16276669487649453
LTVSPWYGCGQLGKKKHRRRPSKKKRHW	261.50613	458.17282	252.0019	417.72064	445.06445	460.9094	444.24155	456.85437	479.1843	530.78217	290.01477	408.7684091	19.37835693359375	3419.03	11.124	11.834228515625	0.10714285714285714	-0.4967857142857143	0.18655139804852378
ACTKSIPPICGK	494.58203	492.43982	497.31137	509.78638	492.09482	502.0774	505.61887	505.3772	517.04736	512.8547	505.2225	503.1284045	23.37754821777344	1217.51	2.86	8.9130859375	0.0	0.12416666666666665	0.31219282262374654
RLCERPSGTWSGVCGNNNACRNQCRNLERAEHGSCNYVFPAHKCICYFPC	397.68402	424.95615	379.04468	437.27576	459.34134	443.8155	450.72098	452.12994	504.19196	513.0321	396.67987	441.7156636	20.13474464416504	5666.4	3.655	7.913330078125	0.1	-0.143	0.23406081605065712
CRKRKRRCRKRKCKRKRKRKRKCRKRKRKCC	352.93307	451.80823	312.79242	374.84744	548.4673	253.13606	588.537	519.1426	485.21008	548.7721	50.62537	407.8428791	6.272152900695801	4205.35	25.588	12.092041015625	0.0	-1.5729032258064517	0.19945043012501273
IIKKFLHSIWKFGKAFVGEIMNI	117.955574	304.4546	143.53465	150.358	302.57016	312.8663	272.89716	332.0683	392.75668	420.11108	95.33775	258.6282049	21.04864501953125	2720.33	4.095	10.6904296875	0.17391304347826086	0.33608695652173914	0.5732986467187874
IRWWKRWWR	408.46533	326.1279	245.11478	244.62822	486.99646	476.17807	361.42386	410.96378	494.724	466.878	271.4665	381.1788091	24.769306182861328	1472.74	4.996	12.4130859375	0.4444444444444444	-0.4844444444444444	1.0774699903278506
LPRIPRLPRYPRYPRWPRHPT	73.91979	137.26273	116.41754	77.043846	190.6998	190.83475	132.12143	222.29831	249.85265	391.6723	68.80669	168.2663487	9.716337203979492	2725.21	7.093	12.106201171875	0.14285714285714285	-0.460952380952381	0.06752940092036269
SGKLWWRRKK	348.81705	350.30798	233.81018	259.25885	388.10263	327.61346	337.4611	431.5916	539.75507	479.15622	237.49545	357.5790536	20.90549087524414	1344.61	5.995	12.1796875	0.2	-0.648	0.3197355176378517
NKTGYRWRN	415.27502	396.6009	368.68747	393.1905	397.22906	402.67792	391.77853	395.10587	515.4973	462.43854	417.58917	414.1882073	25.561473846435547	1194.3	3.995	11.2880859375	0.2222222222222222	-0.7288888888888889	0.45082400544209367
SKFLSKKPKKLFWFRA	42.221123	105.15703	49.59581	47.96114	323.05798	149.67093	96.11149	249.2056	302.99854	413.21786	37.145355	165.122078	19.22203063964844	2011.46	6.995	11.81201171875	0.25	-0.188125	0.18231240368344112
RIYKIRWII	175.00822	174.5075	109.37342	130.22739	425.26562	277.08038	202.49652	425.6941	363.0545	320.638	48.967514	241.1193785	18.593297958374023	1260.57	3.995	11.2880859375	0.2222222222222222	0.018888888888888882	0.23544815710929068
MDKYIRKEDLGMKMLDVAKILGRRIEKRMEYIAKK	145.72366	404.0947	285.17496	307.39316	358.1009	329.612	336.27554	416.20096	399.97452	440.23944	111.63147	321.3110282	17.565170288085938	4271.2	5.999	10.4453125	0.05714285714285714	-0.28971428571428576	0.3801215769717637
ELITTGGQKIGEKIRRIGQRIKDFFKNLQPREEKS	97.86284	273.7903	183.37495	223.59145	238.15762	259.69714	296.93982	425.8516	452.47974	495.87064	229.6623	288.8434909	16.40714454650879	4114.72	5.001	10.792236328125	0.05714285714285714	-0.32371428571428573	0.5589947707275247
RLARIVGIRVAR	271.85535	302.86786	158.89113	150.39613	405.93945	396.73428	430.02884	492.7619	463.45947	420.56232	143.69086	330.6534173	13.56069564819336	1379.7	4.996	12.57763671875	0.0	-0.18166666666666664	0.5830181084462315
AKWKLFKKIGIGFKKAAHVGKAALTK	15.330991	126.30146	31.029284	39.202618	199.6812	135.27809	153.89499	245.73239	281.8083	401.07892	17.639591	149.7252576	17.055736541748047	2840.51	9.093	11.5185546875	0.11538461538461539	0.05384615384615386	0.3557471754902861
ALGVATSAQITAAVALVEA	488.963	495.9955	499.78	495.2248	496.53784	502.51517	503.87448	494.1439	509.3463	500.2511	508.15485	499.5260855	12.031521797180176	1756.01	-0.003	3.150390625	0.0	0.5184210526315789	0.06495002180837203
SMLSVLKNLGRVGLGFVACKINKQC	270.03137	472.04785	340.1477	405.785	477.47757	478.92963	467.75928	465.60275	484.01257	457.73935	250.48737	415.4564036	20.466575622558597	2679.28	4.86	10.41650390625	0.04	0.15240000000000006	0.2438685818797314
RIWLIWRR	102.498215	114.03422	75.93513	56.51798	446.10406	296.81183	178.57202	172.92401	187.04333	219.72214	24.348196	170.4101028	21.159292221069336	1198.46	3.996	12.4013671875	0.25	-0.2475	0.7292622221146264
SVALDPIDISIELNKAKSDLEESKEWIRRS	442.44348	499.7204	510.79868	506.63715	508.7621	499.25104	503.98575	499.23773	503.9841	509.86942	479.6289	496.75625	16.59720230102539	3442.84	-0.998	4.38525390625	0.03333333333333333	-0.15566666666666668	0.20279717446055337
SVIFGCTKSIPPICFVGFK	428.6726	440.608	436.37292	453.2023	439.90646	460.52313	458.67657	476.7339	510.2638	505.24997	424.07635	457.6623636	20.95659637451172	2043.5	2.86	8.9130859375	0.15789473684210525	0.4405263157894737	0.2770820394441509
RCICRRRFC	224.62537	194.26923	104.24329	129.49509	493.2587	202.11554	266.25717	535.6598	521.954	477.70312	87.768616	294.3045387	20.576112747192383	1212.52	4.793	10.46484375	0.1111111111111111	-0.7255555555555556	0.230133928399813
VWVRWKIWY	400.9831	392.332	278.76965	265.07104	462.25116	452.97906	411.38126	372.06427	426.9042	449.07144	185.14066	372.4498036	29.345813751220703	1335.6	2.995	10.44140625	0.4444444444444444	0.2544444444444445	0.1181940633955018
EEDDE	167.54715	159.60992	159.2692	159.53555	164.02528	160.93022	163.41095	169.12344	463.92825	295.27527	202.23468	205.8990827	10.631431579589844	635.53	-3.999	2.6376953125	0.0	-0.8039999999999999	0.1582746832740427
KFAKKFAKKFAKKFAKKFAKKFAKKFAK	9.70242	91.72922	22.603796	14.334074	355.59137	36.533348	138.57361	413.601	450.2813	461.51138	10.047016	182.2280485	2.5884039402008057	3340.2	14.993	11.78564453125	0.25	-0.29500000000000004	0.2546603824015553
RRAAVVLIVHRR	305.10294	440.5312	255.13669	288.20517	445.95026	398.23932	383.5022	471.80267	500.98755	488.22223	306.78705	389.4970255	14.483492851257324	1445.76	5.095	12.57763671875	0.0	-0.27999999999999997	0.31695922034978496
AKRIVQRIKDFLR	282.3314	399.1352	336.50934	374.74695	444.98553	397.71036	425.03418	482.48096	490.8498	531.4986	343.20816	409.8627709	18.193340301513672	1642.99	4.996	11.87548828125	0.07692307692307693	-0.4176923076923077	0.9209652189420545
KRWRWWRWW	273.34955	146.80598	36.390343	51.34926	407.8614	304.38074	66.11996	470.38617	416.44254	463.64798	72.056816	246.2537035	20.80231285095215	1545.79	4.996	12.4130859375	0.5555555555555556	-0.5499999999999999	0.3651100720610451
GFCWRVCAKRNGVRVCHRRCN	144.39642	290.40662	123.72966	228.79663	485.92078	358.8627	405.13007	421.04718	422.25726	515.32385	81.826096	316.1542969	21.085777282714844	2520.99	6.824	10.98486328125	0.09523809523809523	-0.37666666666666665	0.18970509667427202
LLGFILAFLGWIGAIVST	491.24982	493.7078	505.23483	484.85507	500.3507	504.69937	507.77298	499.48062	489.6356	503.02597	479.0328	496.2768691	10.227441787719728	1891.3	0.996	6.0	0.16666666666666666	0.8533333333333333	0.2536489606835648
EFELDRISSGYGTARCRKKRSQEYRIGRSPNTYASCLRK	264.36978	302.57504	291.32523	300.37036	335.5531	334.99826	322.30463	355.88263	454.49893	434.42847	283.84204	334.5589518	18.841459274291992	4584.13	6.862	10.37646484375	0.10256410256410256	-0.4458974358974359	0.22547097983578304
ETCWNFRGSCRDECLKNERVYVFCVSGKLCCLK	417.5312	436.80768	449.8315	457.36703	457.3082	447.79196	448.21542	439.78787	512.19806	506.3897	449.13467	456.5784809	20.34848403930664	3890.55	2.594	7.8271484375	0.12121212121212122	-0.13090909090909092	0.1089023837332249
SLQSQLGPCLHDQRH	509.17593	516.0907	503.4582	510.22043	511.2242	512.93536	516.93976	513.574	504.46484	513.3221	501.79956	510.2913709	20.112016677856445	1718.9	1.126	7.240234375	0.0	-0.19466666666666663	0.19940955157015738
KICERASGTWKGICIHSNDCNNQCVKWENAGSGSCHYQFPNYMCFCYFDC	468.85876	484.48987	472.03915	486.41852	498.72385	480.57727	482.35004	485.43207	506.5393	504.11584	453.24057	483.8895673	19.953828811645508	5763.48	0.654	6.76171875	0.16	0.001799999999999985	0.15604945717834984
KWKVFKKIEKMGRNIRNGIVKAGPAIAVLGEAKAILS	52.241573	227.50812	56.734306	102.95931	245.42355	190.26411	197.89676	261.32532	301.42767	359.28268	76.38357	188.3133608	16.798351287841797	4035.9	7.997	11.322265625	0.05405405405405406	0.042432432432432436	0.30956226557487804
VRNSQSCRRNKGICVPIRCPGSMRQIGTCLGAQVKCCRRK	161.50003	297.96716	109.228065	311.083	419.1452	298.07208	383.80255	425.3116	470.01822	485.93976	118.66121	316.4298977	17.996641159057617	4464.36	10.59	11.17236328125	0.0	-0.3235	0.16971699343802385
RALHEAKEALK	505.1983	509.4299	497.03537	510.91785	496.54193	512.7372	516.47424	511.64087	512.1578	505.31924	500.6628	507.1014091	13.748575210571287	1265.46	2.097	9.833984375	0.0	-0.3018181818181818	0.6689799009013908
RIWVIWNR	353.49072	365.2417	313.60876	256.53085	541.39526	486.89056	420.86487	405.41162	441.9777	396.20447	216.63635	381.6593509	25.858474731445312	1142.36	2.996	12.1015625	0.25	-0.03250000000000003	0.6791112580614698
QIHLSLCGLCCNCCHNIGCGFCCKF	470.4041	477.859	493.10892	488.64426	473.96814	494.51846	498.62097	497.91882	505.45917	520.9409	450.47522	488.3561782	18.27123260498047	2720.32	1.653	7.33642578125	0.08	0.2948	0.16926510805368122
FLPLIAGLAANFLPKLFCKITKKC	144.87668	254.20218	232.96707	202.89618	290.0552	344.81976	326.06787	207.55444	282.35822	367.84595	162.97852	256.0565518	17.62932777404785	2650.35	4.86	10.26513671875	0.125	0.3429166666666666	0.3244719642722612
RLARIVLIRVAR	158.3594	256.47598	92.65069	90.357796	381.70413	328.93964	347.75385	458.45688	424.7221	347.8709	74.61335	269.2640651	13.919544219970703	1435.81	4.996	12.57763671875	0.0	-0.12999999999999998	0.611577031356655
KKLFKKILKYLKKLFKKILKYL	2.705621	21.498077	12.944467	13.705782	129.99472	87.272156	13.6942835	246.21881	127.46989	341.60208	2.6979904	90.89126154	5.568707942962647	2825.71	10.992	11.08203125	0.18181818181818182	-0.12181818181818183	0.8168648467417005
ARCYKFGGFCYNSMCPPHTKFIGNCHPDHLHCCIN	489.2184	460.92865	461.9143	489.2988	467.536	460.95355	450.7123	472.69925	503.4993	509.9866	383.52444	468.2065082	24.127723693847656	4015.67	2.984	7.84521484375	0.14285714285714285	0.06428571428571428	0.1634624678378045
FFFHKHGHGHGKHKNKGKKN	355.78772	458.40118	376.42142	400.43808	470.77454	459.67188	491.96765	482.88657	472.04712	526.9406	271.95227	433.3899118	18.08048248291016	2370.69	7.489	11.3740234375	0.15	-0.352	0.20979125460109027
FWQRNIRKVRRRR	244.09314	335.26218	156.8418	249.72256	522.7855	263.22717	387.72403	422.4098	427.91748	547.13995	112.490585	333.6012905	19.0649471282959	1871.2	7.996	12.802734375	0.15384615384615385	-1.0476923076923077	0.5273528926660056
ALYKKFKKKFLKSLKRLG	19.318323	71.003174	31.675743	29.475965	221.98987	53.519737	48.570213	197.11249	272.9928	419.66772	12.031288	125.2143021	13.875078201293944	2196.77	8.994	11.39599609375	0.16666666666666666	-0.27888888888888885	0.5736552382682054
RRWRIVVCRVRR	147.52214	156.13644	29.491188	56.539467	502.8364	113.5661	273.95386	453.11237	430.4799	451.9707	19.234274	239.5311672	16.69913673400879	1655.03	6.928	12.4013671875	0.08333333333333333	-0.7666666666666666	0.7072740233884848
GAVGSVV	401.87903	387.2116	396.12302	403.96054	367.7397	405.45856	405.69104	395.55722	510.67877	467.69675	429.5611	415.5961209	11.394217491149902	587.67	0.996	6.0	0.0	0.6714285714285715	0.28941077866320913
KPVPIIYCNRRTGKCQRM	342.16376	457.71957	367.49106	464.34	476.32385	464.24475	464.8521	480.98257	503.2178	501.70117	363.94257	444.2708364	24.381567001342773	2163.64	5.86	10.75439453125	0.05555555555555555	-0.33777777777777784	0.16882915214329625
GLPVCGETCFGGTCNTPGCACDPWPVCTRD	510.95795	502.3072	512.8077	501.81702	506.7172	506.2964	500.91855	507.06042	513.3462	503.7172	488.9258	504.9883309	17.440147399902344	3060.47	-1.407	3.5625	0.06666666666666667	0.15099999999999997	0.17534516248905144
WPRWPRWPRWPRWPRWPRWPR	122.51918	174.80695	121.55747	53.63668	401.90396	236.16483	182.91936	187.14795	225.88176	484.3109	20.675331	201.0476701	3.65380334854126	3094.59	7.996	12.87841796875	0.3333333333333333	-0.5233333333333332	0.15646815339650463
TNLELIKAGGHCPTANLIATKKNGRKLCLDLQAALYKKKIIKKLLES	184.10974	290.6922	263.407	237.57089	316.9184	284.64774	274.25208	306.42328	415.87207	403.7401	296.0788	297.6102091	17.222787857055664	5163.22	7.96	10.448486328125	0.02127659574468085	-0.02765957446808511	0.1625390275672771
RPPYLPRPRPPPFFPPRLPPRIPPGFPPRFPPRFP	10.8268585	10.106037	19.17281	11.78762	17.766844	91.16298	37.23278	86.63111	355.10907	355.43958	26.173683	92.8553975	6.730302810668945	4154.97	7.995	12.49951171875	0.17142857142857143	-0.14285714285714282	0.12951825403692138
IWGLIAHGVGHVGRLIHGLIRG	93.43431	192.5734	100.628784	103.52612	339.1311	340.64267	310.6266	181.30411	182.41283	280.9474	56.486046	198.3375791	15.962907791137695	2331.77	3.292	12.1015625	0.045454545454545456	0.4186363636363637	0.5574639268992927
VVRALRRIIARV	216.72243	260.34302	121.08709	159.03136	415.01614	341.30823	315.3	385.96332	355.0881	446.17313	91.47989	282.5011555	14.327491760253906	1421.78	4.996	12.57763671875	0.0	-0.12999999999999998	0.9282932212896968
CCGKYGFCGSGDAYC	514.66583	506.33203	502.83093	503.11462	498.67288	505.49722	516.96436	509.47278	510.8197	507.97803	496.44406	506.6174945	12.014274597167969	1533.73	0.724	5.625	0.2	0.18933333333333333	0.15540934503134138
RWWYIWVIRWWR	31.532425	25.671133	15.84344	21.534126	269.7904	95.65659	61.894283	23.26108	29.997765	111.4647	2.7068076	62.66843178	26.8565616607666	1906.24	3.995	11.8134765625	0.5	0.059166666666666666	0.5589975856647263
GLPVCGETCVGGTCNTPGCKCSWPVCTRN	511.60123	495.2297	524.8662	504.90662	500.81677	512.81335	507.61652	511.75046	511.31946	501.3779	500.51715	507.5286691	18.59214210510254	2943.41	1.592	7.43505859375	0.034482758620689655	0.10448275862068966	0.07489861756899285
LQQLLF	489.48044	505.22668	505.72092	504.68442	513.25806	505.3308	503.08905	477.88965	501.99573	480.68835	402.5329	489.9906364	16.690385818481445	760.92	0.996	6.0	0.16666666666666666	0.46666666666666673	0.4199698875129883
RIWVQWRR	428.2042	421.4676	336.94995	274.92145	498.74512	487.94867	431.00076	459.2371	496.9204	432.45993	279.25082	413.3732727	23.48159408569336	1199.41	3.996	12.4013671875	0.25	-0.52875	0.7729644696079883
KGSVVIVGRIILSGRK	308.00858	385.80972	316.21017	351.73798	450.16824	369.59186	397.48157	427.25598	486.82745	494.24902	289.4117	388.7956609	17.165325164794922	1682.07	4.995	12.15625	0.0	0.10499999999999998	0.36775465986104783
FWQRNIRIRR	344.21445	430.6358	344.80017	355.87674	475.2317	451.29565	460.79138	472.80658	452.7741	494.90958	294.46606	416.1638373	21.920068740844727	1444.69	4.996	12.57763671875	0.2	-0.682	0.45841429921443605
CATCEQIADSNHRSHRQMV	466.39456	469.73065	472.4347	472.20172	451.28183	465.12704	476.28696	468.36914	516.9959	498.05414	483.57794	476.4049618	23.373367309570312	2186.42	1.06	7.0849609375	0.0	-0.28263157894736846	0.38696172934194795
PFWRWRIWR	224.90547	305.21945	180.74994	133.84012	430.3189	369.5152	274.51028	259.516	328.29175	382.35007	69.741585	268.9962514	21.011945724487305	1402.65	3.996	12.4013671875	0.4444444444444444	-0.2611111111111111	0.2187797151089781
QWGYGPYGGYGGGYPGMYGGYGMRPYGMYGGYGMGMYRPGLLGMLIGK	226.51523	446.84094	342.73724	359.9978	467.88135	389.98938	355.99002	394.72977	433.49704	390.6897	245.8603	368.6117064	7.743832588195801	5116.9	3.988	9.5771484375	0.22916666666666666	0.29583333333333334	0.040407452944388
ANQFNSAIGKIQDSLSSTASALGKLQDVVNQNAQALNTLVKQ	351.77863	492.44812	480.82593	474.43787	491.40732	489.37558	466.0857	488.38055	521.8478	506.53314	528.26013	481.0346155	8.490984916687012	4386.85	1.996	9.7294921875	0.023809523809523808	0.0280952380952381	0.3845607776494247
GLLKRLGRKIGKKFKKIAR	35.53267	92.45108	41.973988	53.879295	365.0773	58.09906	165.00848	433.9581	390.2064	476.3501	14.881482	193.4016323	13.67014980316162	2210.81	9.995	12.46484375	0.05263157894736842	-0.3757894736842105	0.8522437337213047
RLNRIVVIRVAR	160.85263	291.674	113.34908	87.68796	421.53644	335.3227	397.30658	517.6099	496.9445	365.36896	81.94507	297.2361655	15.70291233062744	1464.8	4.996	12.57763671875	0.0	-0.24666666666666662	0.4994206900670106
RTCESQSHKFKGPCASDHNCASVCQTERFSGGRCRGFRRRCFCTTHC	348.47855	378.0034	279.6514	398.60992	452.6825	372.5022	429.99988	430.73218	486.68622	488.60492	263.12543	393.5524182	16.5153865814209	5343.01	6.755	8.576171875	0.0851063829787234	-0.3438297872340426	0.03261929598682922
QKKIAVRLSA	131.01875	495.49313	129.76039	204.60718	405.9598	455.09732	460.53537	465.44388	517.4324	523.1173	321.6606	373.6478291	18.01645851135254	1113.36	3.995	11.572265625	0.0	-0.16899999999999998	0.2836694611445639
DTHISEKIIDCNDIG	507.13162	507.0507	508.7827	502.51898	506.44357	503.55637	505.75653	505.33447	500.00372	505.817	503.8149	505.1100509	19.46624183654785	1672.82	-1.97	3.8232421875	0.0	0.0013333333333333049	0.2362279280883316
NFDPKYRFERCAKVKGICKTFCDDDEYDYGYCIKWRNQCCI	458.72043	474.7977	473.45398	485.91867	493.81192	454.48682	470.12634	463.18948	496.1872	495.41415	352.94846	465.36865	19.16746711730957	5038.73	1.592	7.43017578125	0.1951219512195122	-0.225609756097561	0.018869997968162706
GLIGSIGKALGGLLVDVLKPKL	310.9367	297.49564	293.873	258.9539	362.30707	409.58063	386.51538	365.81827	441.77048	430.52353	320.40427	352.5617155	13.210075378417969	2161.68	2.996	10.421875	0.0	0.41636363636363627	0.2708316824103982
RFRWPIRRRPIRPPFWR	15.690514	56.086643	15.210808	16.29771	379.32904	56.42564	91.35137	107.8803	83.700035	353.9882	2.945195	107.1732232	15.200648307800291	2392.86	7.996	12.87841796875	0.23529411764705882	-0.6000000000000001	0.07067003295598749
GFGSLFKFLAKKVAKTVAKQAAKQGAKYVANKHMQ	52.360344	248.95158	174.62787	218.7982	289.34357	223.1322	236.09708	316.41614	424.26245	423.30145	125.76145	248.4593031	13.349520683288574	3795.52	9.092	11.174560546875	0.11428571428571428	-0.0051428571428571	0.0987999521082605
KKKKKKKKKKKKKKK	307.86105	484.80777	320.45703	373.6509	434.43848	380.5915	431.05054	455.19986	473.58316	513.93317	164.11462	394.5170982	2.841636657714844	1940.61	15.993	11.81787109375	0.0	-1.5	0.06527036446661393
SWLRDIWDWICEVLSDFKT	496.79962	500.5183	510.82373	506.17438	510.1495	506.85086	501.94672	496.30624	505.85635	514.799	505.32364	505.0498491	4.784272193908691	2412.72	-1.069	3.82568359375	0.21052631578947367	0.11421052631578947	0.5920910617777478
AIHKLAHKLTKKTLRAVKKLAN	9.070441	26.302212	15.237618	13.556604	129.30563	47.233627	33.951286	248.02524	329.02246	377.9112	28.156126	114.3429495	15.654484748840332	2483.06	8.192	11.861328125	0.0	-0.17272727272727267	0.6445916697016336
IVLRNIKFI	498.314	492.6468	477.49765	507.63403	496.86218	499.22244	504.31372	510.91064	516.4732	519.02625	423.2942	495.1086464	18.584611892700195	1115.41	2.996	11.400390625	0.1111111111111111	0.3133333333333333	0.6192263663726247
GKSNFLKSYVSKHPK	340.2193	418.68842	363.8597	422.75616	367.08536	403.42905	383.53616	472.6579	494.51135	496.43454	374.18533	412.48757	18.59854507446289	1719.99	5.093	10.7646484375	0.13333333333333333	-0.23066666666666666	0.232092356508129
LLKKLLKWLKK	171.39374	335.7398	302.65448	482.8578	410.69733	363.32947	297.9303	488.151	347.08234	429.7183	137.13551	342.42637	14.794435501098633	1410.88	5.995	11.27880859375	0.09090909090909091	-0.10818181818181814	0.8263511051153
GTPCGESCVYIPCFTAVVGCTCKDKVCYLN	516.4353	507.75662	513.3721	508.48315	510.44766	513.3856	512.0215	510.05188	510.92896	511.22034	499.544	510.3315555	20.045785903930664	3174.74	0.59	5.8203125	0.1	0.23033333333333336	0.10865996383077806
NIPCNSDSDCPWKIYYTYRCNDGFCVYKSIDPSTIPQYMTDLIFPR	460.08337	482.2026	494.88904	474.0486	489.1028	475.56708	485.74533	482.37225	498.43967	490.2601	487.38812	483.64536	19.059749603271484	5445.14	-0.276	4.3154296875	0.17391304347826086	0.000652173913043445	0.031532747224622286
VRLRIRVAVRRA	134.86742	254.85199	66.36515	89.51849	424.74982	263.8861	222.67813	453.19223	413.1111	429.55972	84.8368	257.9651773	12.582036972045898	1464.81	5.996	12.7021484375	0.0	-0.455	0.43766714624180775
EEDDLAVLLALLA	507.6742	506.64435	504.8684	508.88486	509.85486	511.62497	507.7752	510.11102	507.46533	442.75528	510.57632	502.5667991	11.139311790466309	1384.57	-3.0	2.6708984375	0.0	0.39846153846153853	0.11808051327503294
KSLEQIWNNMTWMEWDREINNYTSLIHSLIEESQNQ	478.29993	492.89218	515.99176	503.69385	508.1083	485.18677	499.1957	504.22906	479.97043	524.96124	498.901	499.2209291	4.053433418273926	4481.9	-2.899	4.080322265625	0.1111111111111111	-0.09444444444444447	0.1512600636818736
FQPCVTTADCMKTLKTDENIWYECINDFCIPFPIPKGRK	422.36826	486.09814	483.12927	477.63684	500.18646	480.04227	481.29932	484.84943	507.53134	485.92688	458.13782	478.8369118	20.829849243164062	4567.33	0.728	6.0859375	0.1282051282051282	0.014358974358974326	0.0874769088736042
SDDAQRCYPHNRTPFTYTYI	509.1284	506.84167	512.19794	508.76202	508.23102	507.562	509.75812	509.614	509.85202	513.84515	502.80865	508.9637264	24.13480758666992	2448.63	1.026	7.0703125	0.2	-0.23150000000000004	0.15855832874117587
GLFSKFAGKGIKNMIIKGIKGIGKEVGMDVIRTGIDVAGCKIKGEC	300.94125	377.95105	238.1799	314.35092	423.32986	399.96902	441.5409	427.52942	453.15295	441.6604	247.39038	369.6360045	14.685681343078612	4781.79	5.863	10.22900390625	0.043478260869565216	0.15456521739130435	0.07115019404970983
RKRWFVYIW	153.03809	163.809	33.689907	79.28548	384.18616	297.75635	98.79892	397.27963	327.90485	362.3523	16.31099	210.4010615	26.229978561401367	1353.61	3.995	11.2880859375	0.4444444444444444	-0.10222222222222216	0.21484043876001402
FGHHRFRLA	536.56354	470.86868	400.42825	492.8263	440.8522	489.56393	485.9897	499.53564	503.13824	455.632	446.65173	474.7318373	20.6588077545166	1140.3	3.193	12.1015625	0.2222222222222222	-0.13333333333333336	0.29545184569743865
RWKFFKKIERVGQNVRDGLIKAGPAIQVLGAAKAL	13.400728	148.42374	62.125412	68.354004	244.02267	172.84378	178.5164	304.12302	255.25188	383.85992	142.81367	179.4304749	17.382137298583984	3879.61	6.997	11.5205078125	0.08571428571428572	0.0008571428571428516	0.2640218424823881
GLRKRLRKFRNKIKEKLKKIGQKSQGLLPKLAPRTDY	43.45459	105.42723	47.398895	135.2823	177.72525	119.0062	139.93466	254.42372	296.00208	440.1941	54.30164	164.8318786	16.020830154418945	4407.32	12.995	11.793701171875	0.05405405405405406	-0.4645945945945945	0.36638753417836145
HIQKEDVPSERYLGYLEQLLRLKKYK	297.17838	502.85446	426.77713	375.30338	442.37366	458.31302	441.7274	478.87646	478.5528	516.155	443.21005	441.93834	17.685523986816406	3247.75	3.096	9.72705078125	0.11538461538461539	-0.26999999999999996	0.204134318101098
SSRRPCRGRSCGPRLRGGYTLIGRPVKNQNRPKYMWV	201.42192	334.7529	185.97163	341.0552	396.9638	395.0385	392.6374	442.41483	497.10287	535.86395	182.09076	355.0285236	20.09590721130371	4304.02	10.859	11.910888671875	0.08108108108108109	-0.3991891891891891	0.23115724255340492
KKWGWLPWVDPAYEFIKGFGKGAIKEGNKDKWKNI	159.8773	442.21927	233.86722	227.59863	440.83032	374.9668	341.00284	385.8325	455.04047	487.28802	239.98085	344.4094745	18.953113555908203	4135.78	4.997	10.3218994140625	0.2	-0.018857142857142874	0.14419668736263472
KIWFQNRRMKWKK	248.03876	230.87648	125.22402	105.84558	453.19153	242.35583	255.57454	416.08606	383.23032	514.96136	95.796684	279.1982876	5.086971759796143	1849.26	6.995	12.201171875	0.23076923076923078	-0.5976923076923077	0.1512032010046499
LGKVLNRFHNVRFLANIRKIIEKIILATRKVTPVM	87.985855	119.07683	86.95445	141.00494	192.42407	169.45712	174.25758	247.24796	288.7714	408.92365	87.911125	182.18318	19.73738670349121	4103.03	8.095	12.15576171875	0.05714285714285714	0.03142857142857144	0.22104936859820842
RHYCGGALIHARFVMTAASS	443.71194	443.2388	445.8824	481.37506	485.86865	488.29825	494.6501	498.46268	506.9531	497.6229	406.69638	472.0691145	15.08314323425293	2148.47	3.125	9.755859375	0.1	0.16099999999999998	0.2763816018301291
PHVALKPGKLKFIIPSPKRPVKLLSGGNTLHLVSTTKT	59.410473	61.275032	133.67519	121.84922	128.35873	128.60382	128.45354	125.8688	515.497	273.83057	107.79774	162.2381923	17.008563995361328	4074.92	8.192	11.861328125	0.02631578947368421	0.07210526315789477	0.10037738810032187
GIFPIFAKLLGKVIKVASSLISKGRTE	84.72054	166.27371	169.81483	127.53315	195.97357	195.83704	227.5166	198.7179	272.82407	293.63556	95.2253	184.3702064	17.516407012939453	2873.49	4.996	11.10546875	0.07407407407407407	0.2396296296296296	0.4306698459060595
FWQRNIRKWR	448.0948	456.08334	425.5795	423.27203	509.52426	488.0748	482.86905	483.8422	508.17038	502.68866	351.21222	461.7646582	24.92782974243164	1489.73	4.996	12.4130859375	0.3	-0.641	0.7267709511240195
FLGGLIKIVPAMICAVTKKC	363.47168	409.27573	418.68423	377.4911	414.80573	469.45856	506.2671	433.70523	449.39902	505.20047	351.79044	427.2317536	20.856037139892575	2105.72	3.86	9.76953125	0.05	0.43949999999999995	0.36552965629478246
CATCEQIADSQHKSHRQMV	440.64886	444.59305	450.3443	447.22534	404.7092	440.8916	450.76178	444.3651	519.9919	490.49493	469.85587	454.8983573	23.8081111907959	2172.43	1.06	7.083984375	0.0	-0.23368421052631577	0.3337619450073092
RLWRIVVIRVAR	105.74078	126.2157	39.259453	49.20391	362.9472	226.28885	286.69287	387.76797	303.13907	205.2351	16.152555	191.6948598	16.229562759399414	1536.91	4.996	12.57763671875	0.08333333333333333	-0.11416666666666664	0.6269251312423892
GFDVTIEPIAQDKYFLVDSKQIREYRG	341.52072	417.1694	416.05066	428.53964	421.9599	420.93436	401.51608	422.72156	466.29462	441.75708	419.86533	418.0299409	18.857601165771484	3188.55	-0.002	4.5224609375	0.14814814814814814	-0.0737037037037037	0.05357175133889619
WIQPKTKVIPYVRYL	295.77213	377.64554	333.436	336.18445	403.0795	347.41394	350.06097	383.17203	445.1755	378.35815	176.24185	347.8672782	22.3679256439209	1904.31	3.994	10.416015625	0.2	0.08466666666666668	0.3462765851312477
RIMGWVHIK	394.63702	396.4181	291.0267	219.51904	452.66	444.07156	468.45932	473.43744	474.9374	434.41495	209.47263	387.1867418	26.46424865722656	1139.42	3.094	11.400390625	0.1111111111111111	0.1588888888888889	0.23366655314767165
GLKGLLGKALKGIGKHIGKAQGC	253.76009	285.28833	206.63226	273.76254	388.13428	328.417	355.29288	432.43127	449.7779	469.99722	271.2228	337.7015064	15.73780918121338	2247.76	6.026	10.8583984375	0.0	0.14521739130434785	0.3712049330301925
GFCFYVCASRNGVRSCYRRCN	377.34247	417.88666	394.6998	438.47958	441.96335	445.8147	446.03955	473.8251	511.23492	492.71606	352.7893	435.7083173	20.147119522094727	2461.83	4.724	9.02294921875	0.19047619047619047	-0.1933333333333333	0.3717483149970781
KPNPTKEEEPAKKPDEVSVKSGGPEVSED	501.16626	490.6075	503.7268	490.8761	491.59448	494.0048	498.03476	488.41028	510.23242	507.66342	485.28757	496.50949	14.947039604187012	3108.34	-1.996	4.276611328125	0.0	-0.3320689655172414	0.11123547473230555
DDALRRLLRRLLRRL	203.75142	234.12807	220.01659	218.3572	301.8247	312.2282	266.29193	380.77182	508.06827	497.57468	224.69325	306.1551027	8.845526695251465	1935.33	4.997	12.1005859375	0.0	-0.6386666666666667	0.8710066959598833
AVKDTYSCFIMRGKCRHECHDFEKPIGFCTKLNANCYM	467.4687	467.69608	458.60434	476.10614	474.4653	467.93118	465.24768	466.24326	513.48517	500.67474	437.8654	472.3443627	24.75226211547852	4461.21	2.857	7.951904296875	0.13157894736842105	-0.0723684210526316	0.06466576971404707
GIFGKILGVGKKVLCGLSGMC	308.24664	232.2931	274.93384	250.87216	343.25388	342.87454	409.86685	325.1092	342.7581	453.12256	278.74316	323.8249118	17.75244140625	2080.63	3.86	9.76953125	0.047619047619047616	0.4247619047619048	0.35205937815114835
GFCWKACVYKNGVRVCHRRCN	244.20381	317.4655	265.6203	276.3694	404.05606	364.21088	386.63412	385.74194	468.67987	492.77734	99.30202	336.8237491	22.810546875	2499.97	5.823	9.6640625	0.14285714285714285	-0.19761904761904758	0.28953771025858915
GFCFRACVKRNGLRKCYRRCN	132.81735	284.88535	116.77318	176.55751	495.0421	243.82173	342.51053	376.83026	464.50964	519.359	59.0455	292.0138318	20.882173538208008	2551.06	7.724	10.71533203125	0.14285714285714285	-0.45047619047619053	0.21701394115646935
HKHGHGHGKHKNKGKKN	464.5483	511.5629	446.9748	490.57495	474.91083	499.73895	505.88043	498.5315	502.80344	518.4641	493.69867	491.6080791	13.649755477905272	1929.17	7.489	11.3740234375	0.0	-0.6258823529411764	0.24530334951617833
ILPWKWPWWPLRR	304.05457	444.95105	438.76215	21.643368	519.95264	478.33936	513.3821	408.2799	490.8078	492.69565	123.74901	385.1470544	21.41175079345703	1834.22	3.996	12.130859375	0.3076923076923077	0.053846153846153925	0.2935857038626733
VNWKKILKKIIKVAK	2.1546297	2.9934444	2.7326121	279.76694	4.0193405	2.6101086	4.8494897	25.433857	20.474138	155.61745	16.607685	47.02360864	16.0369815826416	1809.34	6.995	11.3740234375	0.06666666666666667	-0.05666666666666668	0.6458790144644517
VNFLLHKIYGNIRDS	460.51062	513.79553	483.83185	517.1078	519.2384	509.43097	491.7304	487.23383	439.9749	517.4576	421.6509	487.4511636	18.253807067871094	1789.05	2.094	9.6474609375	0.13333333333333333	0.06666666666666668	0.4315044202672444
IIGPVLGMVGSALGGLLKKI	134.96176	162.84702	239.11792	144.58794	188.02193	269.4971	275.62375	124.23594	156.20848	278.0661	174.37625	195.23129	13.516319274902344	1936.46	2.995	10.708984375	0.0	0.5700000000000001	0.39816224348006185
ILPWKWMWWPWRR	473.16193	453.966	529.3513	26.952858	505.4264	503.3042	505.8035	394.71817	481.76392	465.2727	109.67938	404.4909416	24.98919677734375	1941.35	3.996	12.130859375	0.38461538461538464	0.07153846153846152	0.3098081860211141
RRWRIVVIRVDR	139.79707	218.88782	67.19894	73.511314	382.55838	191.78358	215.9084	398.33188	373.3241	384.88788	28.219528	224.9462629	17.153629302978516	1623.95	4.996	12.276611328125	0.08333333333333333	-0.5408333333333333	0.6385594037496082
CGGYTSLIHSLIEESQNQQEKNEQELLELDKWASLWNWF	423.44876	476.82996	500.16718	486.24872	497.9049	488.93146	491.65698	484.30957	515.2098	515.2332	487.2558	487.9269391	4.341550827026367	4668.09	-3.965	3.96337890625	0.1282051282051282	-0.0023076923076922984	0.1654128443800672
FFSALLSGIKSLF	21.670809	44.378357	73.552864	37.85042	55.20695	115.159615	126.690025	47.410385	70.194824	114.01058	38.962345	67.73519764	15.1851806640625	1429.71	1.996	10.025390625	0.23076923076923078	0.5661538461538462	0.5051647511453259
ATCDLLSPFKVGHAACALHCIALGRRGGWCDGRAVCNCRR	372.35254	479.18835	435.26102	457.77942	483.7992	485.14084	473.6198	476.69705	514.1675	496.6441	408.2786	462.0844018	18.15951538085937	4258.99	4.789	8.410400390625	0.05	0.009499999999999998	0.21318299317089734
GIPCAESCVWIPCTVTALLGCSCKDKVCYLD	515.8507	510.41428	518.824	509.73373	510.98587	511.37878	514.4201	512.0662	511.65082	515.06494	496.79138	511.5618909	23.18050765991211	3291.93	-0.408	4.17822265625	0.06451612903225806	0.27903225806451604	0.12764380687240284
IPLLRKGKKIIWW	86.22993	123.733086	119.47056	101.78236	356.69598	138.12598	179.11388	230.9792	277.0362	396.47757	55.541824	187.7442336	20.42068099975586	1651.1	4.995	11.6767578125	0.15384615384615385	0.12461538461538466	0.47167051301984714
RVARIVVIRVAR	231.75882	318.35593	127.10043	127.10814	442.10242	368.50604	363.442	474.70673	465.30197	399.91742	112.741394	311.9128449	12.305763244628906	1407.75	4.996	12.57763671875	0.0	-0.12999999999999998	0.611577031356655
MLALLKSLERRCLMITISTMLQFGLFLIALIGLVIKLIELSNKK	313.87595	399.81686	405.9231	433.55676	459.93445	427.62903	442.90723	401.27856	453.9333	440.83075	387.9553	415.2401173	15.478391647338867	4990.29	4.93	10.662109375	0.045454545454545456	0.3354545454545454	0.21657612449251215
MKVRPSVKKMCDKCRVIKRKGKIMVICPNAKHKQRQG	186.99294	358.26465	228.71739	292.60538	417.26508	314.98352	320.5883	376.46924	442.72467	461.4548	218.08266	328.9226027	7.214765071868896	4324.41	12.891	11.34130859375	0.0	-0.38513513513513514	0.16232644556344508
CGGYSSSGSGSGSTSYRCG	487.39215	501.65237	505.1328	502.4405	494.1056	502.84293	503.30765	503.97955	510.9206	504.67145	505.66473	502.01003	12.31043815612793	1759.8	1.859	8.08203125	0.10526315789473684	0.008947368421052626	0.17692575762699272
RRVSRRPMRRYRSRRPRRLV	51.029587	92.99397	32.31416	67.93941	296.66693	187.31126	126.99511	397.7707	397.30023	437.17932	41.272358	193.5248214	11.91738224029541	2710.23	11.995	12.75390625	0.05	-1.1709999999999998	0.20271596176698575
TWARNCYNVCRLPGTISREICAKKCR	279.92477	347.51654	331.3593	334.78625	390.86478	382.6511	375.22992	389.9064	456.77866	502.4285	283.02814	370.40676	21.699073791503903	3042.59	5.726	9.66162109375	0.07692307692307693	-0.25038461538461537	0.4203271989637616
AAAAGSCVWGAVNYTSDCNGECLLRGYKGGHCGSFANVNCWCRT	481.74597	451.73566	468.27325	468.27493	473.23352	473.6267	469.91385	465.63776	496.80072	506.88434	432.26965	471.6723955	18.20719146728516	4574.09	1.689	7.4521484375	0.11363636363636363	0.12181818181818184	0.20711262987584975
KLKKKFLLKQ	490.28656	518.8939	497.17386	522.8425	510.22662	518.82715	509.57706	521.40625	507.98126	510.3969	489.72778	508.8490764	16.579072952270508	1273.66	5.995	11.27880859375	0.1	-0.385	0.20292477292360211
GFMKYIKPLIPHAVKAISKLI	80.209236	144.9694	94.9486	96.82031	160.1569	158.81503	206.19644	196.0039	300.78107	307.01755	97.53331	167.5865224	19.501636505126957	2367.99	5.093	10.7646484375	0.09523809523809523	0.30380952380952386	0.5713840427355568
MIKHFGGIEEAEAAIASGKAVYGKPTVPKGYILGTDIKGMYVLHKE	434.61142	501.90826	423.75684	475.37512	477.8871	483.00537	493.12576	497.00638	459.68646	485.353	378.72983	464.5859582	16.37940216064453	4919.74	2.196	9.2412109375	0.08695652173913043	0.18521739130434778	0.08653833705374044
DRAAVVLIVIRR	440.54218	489.836	447.94873	447.2631	476.63025	477.27496	469.75113	479.07446	513.188	488.71	449.73944	470.9052955	14.85202693939209	1380.68	2.996	11.80126953125	0.0	0.003333333333333336	0.3334666040401523
CVHSYRA	460.57007	475.47458	465.58237	460.18796	466.61258	468.76428	477.72867	464.18866	517.2968	497.7165	496.00516	477.28433	24.834428787231445	834.94	2.026	8.7080078125	0.14285714285714285	-0.1157142857142857	0.32429901127845484
FWGALAKGALKLIGPGSLFSSFSKKD	127.62772	309.533	282.31262	235.66693	315.9444	373.8725	331.83453	269.71405	322.8793	426.72595	220.69505	292.4369136	14.951035499572754	2726.19	3.996	10.6904296875	0.15384615384615385	0.24961538461538463	0.23656009365403244
IGKEFKRIVQRIKDFLRNL	52.488876	98.73325	102.741684	98.23756	130.43211	119.28801	151.92178	214.58221	322.78275	393.82587	102.74288	162.52518	18.318527221679688	2373.84	4.997	11.39013671875	0.10526315789473684	-0.25736842105263164	0.8804213887011181
ILPHKWPWWPWRR	417.71307	470.06497	429.48636	42.19799	507.1985	500.96973	536.29553	492.61127	494.45776	486.68036	104.86495	407.5036809	24.93352508544922	1858.2	4.094	12.130859375	0.3076923076923077	-0.06153846153846153	0.2073214046701469
GFLEKLKKGAKDFASALVNSIKGT	172.83548	343.8952	354.06818	328.90244	419.36346	403.54297	415.4707	394.57925	460.7014	450.65918	360.7477	373.1605418	13.366829872131348	2522.95	3.997	10.518310546875	0.08333333333333333	0.04875000000000002	0.487787958875139
RHFSGGALIHARFVMTAAKC	173.302	289.57367	218.06071	328.85358	387.86215	418.87735	454.02017	421.305	414.8759	408.2318	126.19306	331.0141264	24.3895206451416	2173.57	4.126	11.22265625	0.1	0.142	0.3921984102453787
DKGRYLEAPTRPRPERNRK	425.6478	472.6525	457.36774	460.8109	470.65198	464.46237	456.7429	480.9968	513.67456	503.0096	452.18173	468.9271709	18.2883243560791	2339.62	4.998	11.19287109375	0.05263157894736842	-0.8363157894736841	0.22372811065996148
LRIIRRILRRLI	13.775611	21.427979	7.366071	11.99162	431.90765	49.046654	71.788795	50.211063	34.539005	93.943634	3.4567037	71.76861688	12.33016586303711	1591.05	5.996	12.7021484375	0.0	-0.3	1.079527271512034
NSAFSHFIPGCKTDKDCPKFYGSNVRCRKGKCVQLG	477.25598	491.9317	482.46783	499.4451	498.75055	481.86743	474.37848	483.71155	502.55087	503.57788	466.94794	487.5350282	20.683237075805664	3992.6	5.824	9.5380859375	0.1111111111111111	-0.14444444444444443	0.17404647318734012
GIWSSIKNLASKAWNSDIGQSLRNKAAGAINKFVADKIGVTPSQAAS	161.1802	332.5254	254.19319	246.30504	332.72217	314.37778	311.12894	344.37253	390.25616	432.59305	277.56323	308.8379718	14.69793701171875	4872.47	4.996	10.83935546875	0.06382978723404255	0.06999999999999999	0.10069185819238925
FCPVGKTCATDRECGSCHCNNWKGKCEN	506.62054	513.6565	507.91364	506.9557	514.61017	516.041	513.26556	508.88467	507.55545	519.2999	500.7715	510.5067845	19.726640701293945	3091.49	1.692	7.45361328125	0.07142857142857142	-0.1917857142857143	0.1505195901709966
GVLDILKGAAKDLAGHVATKVI	265.17688	385.7437	401.8845	409.44165	456.29108	473.6137	467.63885	469.6554	530.90247	493.39133	409.2822	433.0019782	14.86943817138672	2189.61	2.095	9.72998046875	0.0	0.29863636363636376	0.19852947512071714
GRRPRPRPRPFFFF	242.06577	236.33377	232.87285	246.15448	323.54318	360.57263	346.05362	454.9298	464.38477	519.71796	133.7393	323.66983	11.412278175354004	1833.15	5.996	12.7021484375	0.2857142857142857	-0.4814285714285716	0.322889412272833
WPKTRTVAK	491.17422	466.70337	457.324	473.0619	429.00473	493.7974	507.05664	490.5519	517.8595	503.35913	444.49005	479.4893491	23.156837463378903	1086.29	3.995	11.572265625	0.1111111111111111	-0.3277777777777777	0.4007947348812875
GMWSKIKNAGKAAKAAAKAAGKAALGAVSEAM	91.33794	382.5136	212.76534	257.88315	384.87027	405.06354	444.95706	415.48428	494.5188	473.12595	292.2224	350.4311209	10.498537063598633	3059.62	5.996	10.97900390625	0.03125	0.13031250000000003	0.33811877843495386
YIVYKIRSARKRRKALK	103.75215	286.1162	113.77146	171.41382	466.34167	211.87349	252.45752	413.62677	496.82062	520.24646	81.175606	283.4177969	15.617023468017578	2149.63	8.993	11.7939453125	0.11764705882352941	-0.5541176470588235	0.24209779209526983
ASVTWLLYAM	491.44684	496.84726	497.95782	497.81192	492.1714	490.1327	496.06805	497.34372	515.20447	498.09357	494.26752	497.0313882	20.606109619140625	1154.38	0.995	6.0	0.2	0.6020000000000001	0.14952924920821473
GIGKFLHSAKKFGKAFVGEIMNS	138.29027	312.6534	259.96	218.43146	370.61148	325.84583	383.0116	401.7879	463.307	433.91632	171.51395	316.3026555	18.522178649902344	2466.91	4.095	10.6904296875	0.13043478260869565	0.17913043478260865	0.4586310607350617
MLREIWDLNYTFKTRGKLMEKLIDRGVGLDGEFLKYLVD	326.5844	493.469	478.5476	494.14703	445.6861	449.74368	449.10876	450.7865	460.61725	465.77383	352.26584	442.4299991	18.159099578857425	4677.46	1.0	7.0	0.1282051282051282	-0.01461538461538463	0.42626185493092394
ILGKILKGIKKLF	12.100365	24.63704	31.240845	25.203388	115.028534	47.58171	55.372753	132.20392	112.14651	188.31326	7.4456224	68.29763158	14.391972541809082	1470.93	4.995	11.15673828125	0.07692307692307693	0.28153846153846146	0.7555523534814086
GGGWGQPHVGG	511.4439	487.33472	467.31894	502.7223	461.40164	508.91022	455.1399	506.38416	523.1198	510.95178	500.365	494.0993055	16.733312606811523	1008.05	1.095	7.7109375	0.09090909090909091	0.33272727272727276	0.06618483966021906
GLEESPGHPGQPGPPGPPGAPGP	506.163	512.15594	509.4228	519.10974	497.2149	512.1448	511.91202	509.7139	508.74582	513.0991	513.4153	510.2815745	7.64422607421875	2086.24	-0.903	4.1474609375	0.0	0.14130434782608697	0.15205644786787592
QRWRIVVIRVRR	128.25822	139.95103	30.242949	42.940765	349.14743	159.83144	192.96964	357.8086	306.0384	365.98584	18.24123	190.1286858	17.66343116760254	1636.99	5.996	12.7021484375	0.08333333333333333	-0.5366666666666666	0.49034934823901094
ATRRNGRRLCLDLQAALYRR	401.7746	427.81934	425.21252	373.89343	477.0089	472.50586	482.81635	488.25812	505.25443	515.2856	417.32535	453.3776818	15.51216983795166	2402.78	5.928	11.806640625	0.05	-0.5145	0.2920592751301049
ATKKNGRKLCLKLQAALYKK	104.46675	246.34888	109.56076	111.91882	266.90192	195.37445	202.58786	321.0975	494.13696	473.9312	181.94482	246.2063564	18.356184005737305	2275.81	7.926	10.99267578125	0.05	-0.29449999999999993	0.23881240653775623
GLWQLIKDKIKDAATGFVTGIQS	239.93102	367.1089	315.44745	308.90756	394.9753	400.88013	381.39575	434.9012	444.59845	455.21274	355.52216	372.6255145	16.104066848754883	2489.87	1.996	9.7294921875	0.08695652173913043	0.16999999999999998	0.4060498513080755
ILPWKWPWWPWRA	363.57303	481.61673	447.50735	74.50177	497.66193	471.6146	437.2389	421.52026	487.66357	447.51898	175.38971	391.4369845	23.632986068725582	1822.16	2.996	11.400390625	0.38461538461538464	0.27153846153846156	0.1704086736424641
RWWKIWVIRWLR	8.724234	9.782698	5.93161	6.355404	143.009	59.940083	45.90775	44.096966	57.61073	85.81027	2.3582373	42.68427112	22.608699798583984	1798.19	4.996	12.4130859375	0.3333333333333333	-0.06333333333333331	0.5705065187327599
FLPAIAGLAAKFLPKIFCAITKKC	80.31322	210.8767	151.11572	122.66489	240.98723	293.65247	353.70932	212.65292	268.11832	343.92746	101.62906	216.3315736	18.570615768432617	2565.24	4.86	10.26513671875	0.125	0.39375	0.3609848876118234
WWWKNKGK	454.66165	316.3272	225.69908	342.52765	451.14154	405.15656	419.78857	428.87595	516.6194	472.80667	386.73776	401.8492755	26.66840934753418	1132.32	3.995	10.98681640625	0.375	-0.29625	0.2489549875527065
FLPGLIKAAVGIGSTIFCKISKKC	102.73243	280.84854	155.46283	127.66978	286.1202	297.36096	349.40817	285.39767	246.56978	295.5602	98.092384	229.5657222	19.109270095825195	2495.11	4.86	10.26513671875	0.08333333333333333	0.3445833333333333	0.3323303460585279
RWKIFKKIERVGQNVRDGIIKAGKAIQVLGTAKALGK	30.22961	144.93674	36.45922	55.27476	260.07755	123.35031	154.83047	286.3204	240.21408	407.12827	95.16687	166.7262073	16.291833877563477	4091.9	8.996	11.607666015625	0.05405405405405406	-0.07513513513513513	0.2884624658300946
YTSLIHSLIEESQNQQEKLEQELLELDKWASLWNWF	491.19678	493.84506	501.67822	501.1651	500.20007	495.30884	507.8277	487.16992	499.39682	502.78775	483.85526	496.7665018	9.704339981079102	4449.89	-3.898	3.96337890625	0.1388888888888889	0.015000000000000006	0.24214437251231477
LLE	520.13794	507.88416	476.19586	525.2953	522.6127	512.29175	517.2579	491.7321	493.37717	479.5868	469.15222	501.4112636	12.203893661499023	373.45	-0.003	3.150390625	0.0	0.48666666666666675	0.6960116721504708
KLKSLLKTLSKAKKKLLKTALKALSK	12.224005	102.05435	28.167252	42.481125	128.7821	110.00687	92.9504	237.6452	216.50124	476.31308	55.62484	136.6136784	9.77273941040039	2881.68	10.994	11.626953125	0.0	-0.1915384615384615	0.5442914673625756
NNLLRAIEAQQHLLQLTV	440.2139	480.8605	472.98172	469.4491	492.6845	495.84235	500.21503	507.87057	498.55295	528.3004	441.2917	484.38752	4.459209442138672	2074.39	1.096	7.7109375	0.0	0.08000000000000003	0.3632673058421233
RIKRFWPVVIRTVVAGYNLYRAIKKK	11.303604	131.18845	23.007086	38.665054	325.78577	106.71716	98.86375	120.46558	187.59444	288.61057	11.146572	122.1225487	19.28772354125977	3175.87	8.993	11.7939453125	0.15384615384615385	-0.10615384615384614	0.4589162752176883
PFWRIRIRR	262.09995	310.58243	204.88324	196.71335	434.5307	393.53067	353.52628	361.1135	399.355	423.69025	132.04668	315.6429136	18.06322288513184	1299.57	4.996	12.57763671875	0.2222222222222222	-0.5633333333333334	0.29279775613203757
GSWLRDVWDWVCTILTDFKNWLTSKL	366.53116	474.26874	494.05948	467.80386	488.8339	482.1669	468.44183	483.3257	500.02094	508.1547	457.98364	471.9628045	5.752496242523193	3183.64	0.929	6.15625	0.19230769230769232	0.14307692307692313	0.4273019893220573
GKLGKDAVEDLESVGKGAVHDVKDVLDSV	453.52783	486.81	504.5133	506.0818	500.11816	514.6933	509.77914	496.90005	514.75507	510.17316	517.35126	501.3366427	13.734536170959473	2980.3	-1.901	4.2490234375	0.0	0.011034482758620722	0.5402639287807639
VFGTLGSTDDSLFGRYKQDIFNDHRGHLQGQAYGSR	468.49823	501.01218	515.5566	512.9633	493.83847	504.28183	488.11005	491.5902	493.88065	513.0275	482.10504	496.8058227	19.5333194732666	4044.33	1.194	7.78125	0.1388888888888889	-0.10972222222222222	0.27050001552802927
KRIVARIKDFLR	212.14354	329.08374	304.59396	300.82657	434.0897	350.11057	360.22223	442.8381	458.84518	483.42395	195.60924	351.9806164	16.713499069213867	1514.86	4.996	11.87548828125	0.08333333333333333	-0.38166666666666665	0.8336093493981774
GAYGNLWFAY	326.96002	352.7943	343.05655	350.98636	363.64505	349.89618	348.30856	352.82938	502.1216	426.2445	345.3364	369.2889909	20.916000366210938	1161.27	0.994	6.0	0.4	0.505	0.053649797111344225
KNKGKKNGKHWWWWW	297.9088	354.88916	247.61102	283.53943	509.87744	392.85907	425.38687	454.03757	441.84134	527.3096	203.15298	376.2193891	21.06060218811035	2069.38	6.094	11.27880859375	0.3333333333333333	-0.2966666666666665	0.31757022240168975
KWPWWPKRR	393.0511	364.46017	316.5515	308.76288	494.42828	522.7199	458.7402	489.57846	529.0557	498.3081	270.741	422.3997536	24.08630752563477	1339.59	4.995	12.15625	0.3333333333333333	-0.5922222222222222	0.3193317650972576
IRWRIRVWVRRI	29.975353	26.735996	9.263238	15.746914	367.2481	64.82175	86.44666	47.279274	37.54824	95.213615	4.276848	71.32327164	20.67365455627441	1709.1	5.996	12.7021484375	0.16666666666666666	-0.37333333333333335	0.5637998133122585
RQVKYINHY	467.39917	494.56293	488.54263	456.63852	500.44565	497.28226	503.4634	505.20932	511.8451	524.1492	398.40698	486.1768327	26.518068313598636	1220.38	3.093	10.06689453125	0.2222222222222222	-0.33444444444444454	0.6028394090257252
KAAAAKKSPKKPKKPAAAKK	223.55438	367.66696	269.84644	289.6797	407.77832	374.29666	363.6692	390.22983	500.2482	507.6674	327.8625	365.6817809	6.9710564613342285	2047.54	9.994	11.576171875	0.0	-0.449	0.10693905986290157
STPVLASVAVSMELLPTASVLYSDVAGCFKYSAKHHC	504.4938	503.66003	499.982	503.99313	508.5598	507.2356	507.65475	501.4983	510.12738	508.8402	507.7588	505.8003445	19.31694602966309	3883.48	1.058	7.08203125	0.08108108108108109	0.27135135135135136	0.1467253754664035
GFCWHACVRRNGLRVCHRRCN	103.37867	295.82986	97.39697	183.62321	417.3679	332.17996	414.50555	373.69095	390.14453	462.2235	81.0349	286.4887273	20.218172073364254	2543.98	5.923	10.42578125	0.09523809523809523	-0.3242857142857143	0.2571571429030538
IDSVKCFQKNNTCHTIRCPYFQDEVGTCYEGRGKCCQKRLLSIRVPKKKV	161.43985	227.70529	171.20175	239.89296	304.30356	241.08636	256.6258	309.5403	444.44354	390.54874	191.84326	267.14831	19.990617752075195	5822.83	7.69	9.438232421875	0.08	-0.2332	0.13276113909267037
WVKVWKYTW	436.65598	406.72745	336.3413	322.042	448.58588	527.73193	421.2467	474.59485	462.03394	468.61932	230.55812	412.2852245	32.33470153808594	1295.53	2.995	10.23974609375	0.4444444444444444	0.20444444444444448	0.4870551896240175
FFGSSIPSILLIVSDRIPCIDDMDCPDMFPSLNTQCIDNFCDVVLGYN	503.81192	506.84958	505.61716	506.44882	505.78143	509.01132	503.68604	506.4592	503.72455	516.3156	502.49136	506.3815436	19.9631462097168	5345.12	-5.272	2.992431640625	0.10416666666666667	0.2520833333333333	0.027279774533227996
KFQGEFTNIGQSYIVSASHMSTSLNTGK	464.51923	488.86838	512.2897	503.09274	500.39224	504.37595	500.99094	503.8766	511.63858	497.82562	469.11646	496.0896764	19.28536796569824	3033.34	2.095	9.583984375	0.10714285714285714	0.06821428571428574	0.2297165385681749
MKTFSVAV	523.00037	513.4699	510.29205	510.16248	500.225	502.95352	509.9289	499.83377	523.0972	498.1479	512.4612	509.4156627	21.35915756225586	882.08	1.996	10.025390625	0.125	0.3662500000000001	0.38779023414857416
RLARIVVIRVAT	217.5794	284.12927	158.9479	189.66962	391.616	375.48767	366.37628	443.64917	422.81757	387.03482	151.3908	308.0635	15.15749454498291	1366.7	3.996	12.4013671875	0.0	0.07416666666666669	0.41693108457913647
KIFLKYKGW	327.17807	280.77063	275.3926	233.48637	395.80032	396.94104	347.56985	467.58304	456.78506	464.4584	374.51926	365.4986036	22.334009170532227	1182.46	3.994	10.5634765625	0.3333333333333333	0.08333333333333333	0.28849137243180567
IIGGLFSAGKAIHRLIRRRRR	67.1519	201.8393	126.99911	109.75968	315.33444	230.22607	251.69777	293.15677	301.9753	336.46448	28.164492	205.7063011	14.565811157226562	2446.95	8.094	12.802734375	0.047619047619047616	-0.2571428571428572	0.5750079070305599
RKVRWKIRV	533.23627	370.5762	136.89717	198.30083	529.16406	412.4791	322.94968	579.15045	519.11414	509.625	170.26018	389.25028	21.237672805786133	1240.55	5.995	12.42431640625	0.1111111111111111	-0.6766666666666666	0.6270217415711472
INLKAIAAFAKKLL	24.446112	52.00387	85.71276	50.511616	53.129333	73.08077	100.69466	94.7477	109.690384	184.73973	60.02816	80.798645	17.169157028198242	1513.91	3.995	10.98681640625	0.07142857142857142	0.32142857142857145	0.3639658719612449
RPKKVQGRKAEKDNGDGTTAANASGKKKSSNVFK	505.30222	509.76895	483.41675	502.19055	465.85498	493.49768	496.69888	498.84552	508.57684	512.64984	491.397	497.1090191	16.775997161865234	3604.01	7.997	11.10107421875	0.029411764705882353	-0.45441176470588235	0.2074670131807272
KTMMQSGGTFGTFMAIGMGIRC	446.90775	490.92398	427.40753	480.12442	506.22693	487.59866	491.26965	494.2356	506.03516	518.4973	368.3616	474.3262345	22.818283081054688	2325.82	2.928	10.03125	0.09090909090909091	0.2677272727272727	0.04795911440289873
FFGSVLKVAAKVLPAALCQIFKKC	95.756676	294.1919	164.42369	194.3821	282.09467	324.7385	317.78476	182.33864	278.35138	345.64386	133.42519	237.5573969	19.07194328308105	2582.23	4.86	10.26513671875	0.125	0.3429166666666667	0.3754447586257628
DKLIGSCVWGAVNYTSDCAAEKRRGYKGGYCGSFANVNCWCET	492.92377	491.67746	488.9609	484.2468	491.59302	496.30557	490.69745	487.51718	502.0633	508.09888	483.68008	492.5240373	20.57053565979004	4684.22	1.659	7.525390625	0.13953488372093023	0.010465116279069814	0.19881038944494026
GLPVCGETCFGGTCNTPGCSCSYPICTRN	500.76434	492.45193	501.72324	497.16885	491.4575	497.86752	496.2881	502.01697	512.1417	504.28964	477.18097	497.5773418	17.542409896850586	2941.35	0.591	5.75	0.06896551724137931	0.14482758620689656	0.047592419828058626
AGKETIRQFLKKKIQEKGKRATIAW	125.65247	266.4707	139.08485	152.60258	269.75656	159.7559	257.5367	352.9759	372.868	522.419	109.472145	248.0540732	19.004026412963867	2929.47	6.997	11.25537109375	0.08	-0.28600000000000003	0.14455456148520893
MKYQGKGMQ	503.33475	501.40594	486.1553	496.2846	429.68076	507.14062	502.30933	503.42322	500.3017	506.0832	480.58145	492.4273518	23.317392349243164	1070.29	2.995	10.23974609375	0.1111111111111111	-0.2444444444444444	0.3943138715029705
FRKSKEKIGKEFKRIVQRIKDFLRNLVPRTES	26.127182	66.68175	40.5469	77.5174	86.935745	79.13044	133.72815	253.69368	265.29398	354.8553	80.51723	133.1843415	16.798179626464844	3947.64	7.999	11.434814453125	0.09375	-0.43312500000000004	0.6255664633593556
RPRWWAGFY	336.32025	393.38123	330.68246	305.62808	398.63077	320.89133	300.4004	383.48093	501.09802	422.08743	243.915	357.8650818	25.757095336914062	1238.4	2.995	10.98046875	0.4444444444444444	-0.07777777777777778	0.1612485886655252
EYLSRKGKLEL	502.4996	506.09543	517.93506	517.84955	519.7829	522.16235	519.9307	503.61993	510.3243	514.4864	517.0414	513.79342	15.087027549743652	1335.55	1.997	9.5810546875	0.09090909090909091	-0.2836363636363635	0.36589628463017365
MKRTYQPNRRKRSKVHGFRARMSTKNGRKVLARRRRKGRKVLSA	50.090954	155.1109	77.06469	140.02716	279.81213	118.14484	150.731	257.243	303.59534	376.06653	58.191483	178.7343661	3.053096294403076	5324.32	20.092	12.812744140625	0.045454545454545456	-0.7338636363636364	0.20771724627020996
VDKPPYLPRPTPPRRIYNNR	422.48703	457.75598	459.0807	439.51303	451.12857	475.29565	457.31512	494.6494	507.01025	519.4551	434.43848	465.2844827	18.071239471435547	2449.82	4.995	11.16552734375	0.1	-0.4585	0.10156396095253477
FYDPLVFPSDEFDASISQVNEKIN	491.56866	511.14725	507.22433	503.62073	509.42984	511.97958	500.7645	507.52072	510.51404	490.89713	512.9333	505.2363709	17.72938346862793	2774.99	-3.001	3.2890625	0.16666666666666666	0.09125000000000001	0.3384866965766889
RIWVYWRR	350.7004	315.7187	170.32112	125.75783	499.99628	406.75613	307.92346	344.10498	431.28955	371.2173	103.28235	311.5516455	25.199419021606445	1234.45	3.995	11.8134765625	0.375	-0.38999999999999996	0.7384541462797668
MHAKVRIGL	475.82892	479.9237	440.23846	478.90198	457.2995	515.92395	511.69296	531.57874	509.55127	497.42432	335.98038	475.8494709	22.602771759033203	1024.29	3.094	11.400390625	0.0	0.10444444444444445	0.2373396053177354
ILPIIGKILSTIF	232.88329	255.16982	301.35104	253.12108	309.89642	324.714	337.9731	264.44342	288.26065	385.75897	276.70682	293.6616918	14.81989860534668	1427.82	1.996	10.025390625	0.07692307692307693	0.7130769230769229	0.5557200648595757
RPWVIWRR	273.73767	368.95306	211.85843	186.30956	454.8424	377.63834	308.2681	362.02744	460.11606	416.56534	130.11887	322.7668427	21.549644470214844	1168.39	3.996	12.4013671875	0.25	-0.4075	0.592964554454063
GACRAIRRIPRRIR	172.83504	276.6682	185.5429	209.07639	380.74744	331.24658	365.8527	468.91397	490.10986	509.51663	99.69681	317.2915018	14.089961051940918	1694.07	6.928	12.4013671875	0.0	-0.6192857142857143	0.964324001695501
GIFTFEDESTSTVAPAKLYK	449.41974	489.6728	496.14575	486.7094	481.23358	490.05295	490.40494	484.825	513.5314	499.1482	493.82745	488.6337464	18.23590660095215	2204.44	-0.002	4.3271484375	0.15	0.1105	0.07031594659138127
IRRIGGVGN	472.53137	397.42224	395.29208	380.74075	415.78497	472.38336	475.8149	462.67966	468.45178	468.6806	443.91635	441.2452782	17.224842071533203	941.09	2.996	12.1015625	0.0	-0.048888888888888905	0.6878006180730725
ASKKLVRWWLRWWKK	8.7783165	14.425142	9.296745	11.193094	118.33095	39.760315	66.76948	98.32312	104.35121	402.47604	6.0953794	79.98179926	23.15829086303711	2071.52	6.995	12.201171875	0.26666666666666666	-0.26799999999999996	0.7557439475095408
FALALKALKKALKKLKKALKKAL	5.856843	21.946184	14.973357	12.597679	97.63721	43.363365	24.970303	175.96765	225.66788	359.98297	10.073649	90.27609909	6.76270866394043	2537.32	9.994	11.576171875	0.043478260869565216	-0.03826086956521735	0.6393088461929213
KRIAQRIKDFLR	315.77264	439.71478	415.30588	424.9893	471.17413	456.8169	464.75058	494.1061	495.09656	527.66266	407.9721	446.6692391	16.82805824279785	1543.86	4.996	11.87548828125	0.08333333333333333	-0.5441666666666666	0.9323728957391114
SKCYQWQRRMRKLGAPSITCIRRTS	155.4795	274.75485	174.62071	235.44638	341.14886	324.85822	313.8445	351.0622	457.24225	503.44302	207.89433	303.6177109	20.45965385437012	3026.57	7.859	11.61767578125	0.08	-0.4172	0.44668803016991737
GLVGTLLGHIGKAILGG	356.98428	334.85303	359.0105	344.2959	460.76825	496.0497	492.71558	487.68073	486.35513	493.5586	328.04626	421.8470873	13.37797737121582	1575.9	2.094	10.025390625	0.0	0.5794117647058824	0.31891663056401903
NKLIGSCVWGAVNYTSDCNGECKRRGYKGGHCGSFANVNCWCET	506.7487	490.53134	489.18372	500.34732	487.9886	491.63818	487.6235	486.57535	502.44016	507.75757	485.49295	494.2115809	19.15421867370605	4789.35	2.69	7.83056640625	0.11363636363636363	-0.03045454545454546	0.16393715255160302
TGRCATRESLSGVCEISGRLYRLCCR	412.39188	416.6921	412.02527	408.76544	407.23157	420.6393	428.14142	427.15613	497.7207	466.27664	411.36493	428.0368527	17.019325256347656	2890.35	3.728	8.533203125	0.038461538461538464	-0.20538461538461533	0.4344234668453944
GFCWRSCVYRNGVRVCHRRCN	104.67143	222.56644	103.5677	167.1545	317.91766	277.2746	303.7522	301.682	348.04233	398.1289	56.431835	236.4717814	20.74837684631348	2571.99	5.824	9.8017578125	0.14285714285714285	-0.33095238095238094	0.26724682574359526
EAAGIGILTVIL	496.67065	500.32117	498.1657	501.77173	510.0075	500.81262	497.6731	504.66705	512.6122	498.31894	506.95532	502.5432709	14.776198387145996	1169.41	-0.003	3.150390625	0.0	0.7425	0.12076841288007706
ALGDFFRKSKEKIGKEFKRIVQRIKDFLRNLAKRHHGYKRKFHLEY	77.24733	158.1669	111.72126	195.83144	202.84541	184.3363	221.22684	286.27368	306.38147	367.88364	111.12059	202.0940782	20.465410232543945	5733.7	11.294	11.116455078125	0.15217391304347827	-0.36152173913043467	0.51941388512974
WWWLRRIW	180.46957	231.43594	79.606255	96.03008	425.8765	460.26248	156.34242	180.89258	247.57747	363.3728	53.892967	225.0690056	28.37831687927246	1301.54	2.996	12.1015625	0.5	0.09250000000000003	0.6451967484040538
RRKWWWRWW	307.30093	163.53714	48.92051	44.88732	435.449	253.69461	59.52849	451.96185	401.1384	443.86	59.244434	242.6838804	17.66715431213379	1545.79	4.996	12.4130859375	0.5555555555555556	-0.5499999999999999	0.2426898325165649
GWKKWLRKGAKHLGQAAIKGLAS	49.52266	197.03152	52.84175	80.64534	297.9558	186.97139	166.75659	326.48135	356.88742	550.8957	71.86077	212.5318445	17.133663177490234	2504.98	7.094	11.81201171875	0.08695652173913043	-0.030869565217391322	0.42444908949701443
KWKLFKKIAKKFAKAFVAEIM	7.8473606	148.35472	12.685151	11.106785	359.90213	189.99785	109.89859	375.09177	447.59393	385.43018	20.243267	188.013794	18.80381202697754	2526.19	6.996	11.073974609375	0.19047619047619047	0.06142857142857141	0.4267636540098798
FLGKVFKGAVKVFPAVFGKV	56.839733	120.356705	178.9567	152.2554	232.13205	260.5349	272.56702	205.51454	268.3707	344.02368	80.00852	197.4145407	15.582538604736328	2138.64	4.995	11.15673828125	0.2	0.41	0.5003119378200498
VVSLSNGVSVLTSKVLDLKNYIDKQLL	383.92892	500.36392	514.5385	509.88657	523.30164	511.78992	506.498	501.41882	502.57654	505.557	505.7239	496.8712482	15.55317497253418	2946.45	1.995	9.52978515625	0.037037037037037035	0.1762962962962963	0.30026179670617814
YKQCHKKGGHCFPKEVLICIPPSSDFGKMDCRWKRKCCKKRS	290.5514	419.21793	254.52136	307.9791	461.40646	327.14886	415.23953	456.5571	505.56134	523.02637	190.82336	377.4575282	20.630712509155277	4957.96	9.788	10.05224609375	0.09523809523809523	-0.31142857142857144	0.2630038866857257
FWQRNIRVR	475.06976	507.0091	466.56467	473.5724	518.39014	506.5563	503.0111	505.77136	507.78403	504.8887	451.9581	492.7796055	22.881750106811523	1274.48	3.996	12.4013671875	0.2222222222222222	-0.5133333333333333	0.3423554816152117
APPPGLSAGV	481.692	477.26913	487.71033	483.22333	477.4818	490.228	486.1836	483.90546	522.63293	477.6163	503.741	488.3348982	14.041090965270996	864.99	0.996	6.0	0.0	0.458	0.1431547689762104
NLCEKASKTWTGNCGNTKHCDTQCRNWEGAKHGACHKRSGKWKCFCYFNC	415.85898	445.52637	399.63727	422.5077	477.32773	452.80072	506.67307	459.40625	505.45862	522.74536	367.66354	452.3277827	20.307052612304688	5742.5	6.753	8.559814453125	0.12	-0.23240000000000002	0.06465912069927272
IIGGV	500.73468	484.04343	486.7875	491.0862	486.65308	489.15396	489.07617	485.68704	496.92297	509.0121	505.26965	493.1297073	15.05477523803711	457.57	0.996	6.0	0.0	0.9719999999999999	0.4676124099918688
KLLKFHFFHHFFHFFHHF	31.492971	68.518364	40.610332	87.25948	118.33709	211.77733	166.79063	257.50244	274.69907	385.0021	23.117237	151.3733676	12.33270263671875	2500.91	3.588	10.708984375	0.4444444444444444	0.3555555555555555	0.20280086999104055
SVLSTITDMAKAAGRAALNAITGLVNQGEQ	315.08078	454.92987	426.3829	434.66232	422.1417	429.77316	436.9694	432.19	523.258	462.5647	391.62915	429.9619982	15.185574531555176	3001.38	0.998	6.8125	0.0	0.15633333333333332	0.45361512195404613
GLWRKLKKALKRAVQGVR	53.611607	82.60825	61.05038	69.66974	218.32193	82.43822	101.27018	301.74594	339.8696	449.50784	41.390602	163.771299	16.15387725830078	2107.6	7.995	12.4453125	0.05555555555555555	-0.3244444444444444	0.7676961748881292
KIWVIRWR	233.36353	250.35529	167.70412	163.57812	374.11273	342.11127	244.4347	315.5379	437.4057	359.64676	149.39581	276.14963	27.15035629272461	1156.42	3.996	12.130859375	0.25	-0.1225	0.2209750372505075
FGTGVKRKAQCDLKSK	463.92926	499.55673	477.90555	489.8645	466.93295	483.38828	491.6109	496.7703	521.6641	513.35815	481.7758	489.7051382	20.77939796447754	1766.08	4.928	10.67626953125	0.0625	-0.325625	0.2809196770924796
ISRLAGLVRKGGEKFGEKLRKIGQKIKEFFQKLALEIEQ	49.668358	191.16281	81.84458	109.94218	312.94644	167.19656	229.58861	447.65463	477.08923	456.23285	83.52347	236.986338	13.690649032592772	4487.31	6.001	10.77099609375	0.07692307692307693	-0.1279487179487179	0.609649521830909
FFRKVLKLIRKIWR	8.746656	13.267853	10.9484005	13.439538	185.623	16.957272	32.449028	70.85899	109.561516	228.36124	3.816763	63.09365968	17.7402286529541	1903.41	6.995	12.43505859375	0.21428571428571427	-0.19214285714285714	1.0638054732910136
KFCWNVCVYRNGVRVCHRRCN	223.09541	262.1039	173.21152	252.07849	320.04214	312.54895	360.0438	405.37485	414.62784	483.48557	65.52724	297.4672464	23.12835121154785	2613.08	5.823	9.72314453125	0.14285714285714285	-0.28238095238095234	0.30818907987809063
VRLRIRGAVIRA	182.39392	292.9605	121.63434	168.331	412.90762	348.07187	346.39618	443.9192	380.02887	458.19775	98.09282	295.7212791	13.53001594543457	1379.7	4.996	12.57763671875	0.0	-0.18166666666666664	0.19313092176601543
VSVKKVLPFAPLKSLLSFAF	103.88326	375.30417	153.94737	312.2464	453.88446	432.13028	440.89154	403.87372	429.5274	435.1486	346.34952	353.3806109	15.5908842086792	2191.7	3.995	10.98681640625	0.15	0.38700000000000007	0.011200521764706867
SMLSVLKNLGKVGLGFVACKINKKC	162.44678	361.66403	342.90692	293.67215	403.80917	420.79562	443.4225	414.05322	447.1305	379.78226	175.76724	349.5863991	19.192598342895508	2651.32	5.86	10.52099609375	0.04	0.16640000000000005	0.18536272197176465
FRSGILKLASKIPSVLCAVLKNC	154.65712	299.88922	156.91814	200.59247	390.52377	341.24356	346.45215	328.49283	387.95004	432.0302	220.28598	296.2759527	17.946470260620117	2461.05	4.86	10.41650390625	0.043478260869565216	0.20434782608695648	0.4274964059962573
WWRWRLRLI	113.27667	109.21216	91.056145	96.319214	283.01678	181.22238	147.1105	170.9358	141.51418	263.783	28.65893	147.8277963	23.206558227539062	1384.67	3.996	12.4013671875	0.3333333333333333	-0.1633333333333333	0.5037407979221677
GILSKLGKALKKAAKHAAKA	76.560265	309.76776	141.63754	191.37108	390.49084	298.0659	349.5612	432.0647	516.72253	477.44043	149.76328	303.0405023	11.735681533813477	2004.48	7.093	11.3740234375	0.0	-0.009999999999999981	0.6074975993577124
ATQSHQ	124.70777	125.2168	123.193954	123.421715	125.37731	126.90563	124.75676	124.23045	486.16156	284.22202	155.93768	174.921059	23.182653427124023	670.67	1.095	7.7109375	0.0	-0.285	0.28841207302105226
KWVWFRWRK	292.9648	219.6885	82.99664	90.14646	386.09613	336.51007	213.33272	401.2545	467.77835	444.6807	119.72362	277.7429536	28.21848487854004	1391.67	4.995	12.15625	0.4444444444444444	-0.36333333333333334	0.3841115212226013
KYGDVPLY	425.13962	438.65576	440.48163	439.28082	444.68607	435.9379	433.7486	431.78473	524.22754	466.8694	432.96295	446.70682	20.092836380004883	954.08	0.995	6.5	0.25	0.11499999999999999	0.26165239514959604
ILKWPWWPWRK	456.70575	440.76056	401.7199	140.19571	535.3546	533.6258	532.61285	511.17136	524.3141	488.67865	113.89603	425.3668464	25.77330207824707	1595.93	3.995	11.572265625	0.36363636363636365	0.043636363636363674	0.4992034142539717
FIHHIIGGLFSAGKAEHRLIRRRRR	60.456566	226.43742	133.17374	115.69348	297.8573	205.93773	225.05551	238.84358	256.81342	345.48816	62.81209	197.142636	18.64378929138184	2997.52	7.293	12.4072265625	0.08	-0.22960000000000008	0.4845308066454259
VFMTFDQPWWLQNER	506.61487	505.5333	510.8375	501.36676	517.9223	505.22998	514.95306	512.0541	501.8618	499.271	505.613	507.3870609	26.731081008911133	1997.24	-0.002	3.9443359375	0.26666666666666666	0.020666666666666642	0.1820410258397126
AECVVSCSMSYTKA	476.3282	504.78604	502.95346	495.2712	502.14185	506.81903	507.98355	506.75912	508.49857	501.57974	506.92758	501.8225764	21.14623641967773	1478.71	0.861	5.984375	0.07142857142857142	0.14928571428571433	0.2524073700913408
DDDDDD	123.50826	124.8102	127.740234	123.69247	125.75517	124.07054	124.54503	125.18071	513.1771	282.94128	163.02287	178.0403513	9.154237747192385	708.54	-5.001	2.4677734375	0.0	-0.9	0.16957738122707033
RRRFVVQQDTISPRLEVDERFLPNSVQEQI	285.61472	345.43558	362.1643	377.66046	408.96707	422.57446	403.70078	450.93915	480.926	494.98254	396.68475	402.6954373	18.252933502197266	3656.08	1.001	7.0625	0.06666666666666667	-0.3023333333333333	0.22436244123289498
RRRKYHTRD	474.02588	477.97717	502.24323	460.93604	445.67413	466.39185	478.62726	474.32568	513.79706	495.0117	472.31656	478.3024145	22.168479919433597	1287.43	5.094	11.6884765625	0.1111111111111111	-1.3988888888888888	0.274653489813479
LKKLWKRLARLWKRIIRQLKKPVR	13.975876	16.508322	12.135325	12.93884	230.0028	24.573248	30.843046	103.69739	78.02854	345.27878	2.803115	79.16229836	15.012154579162598	3127.96	11.995	12.73095703125	0.08333333333333333	-0.44125	0.9813331541341409
LLEKGLDGAKKAVGGLGKLGKDAVEDLESVGKGAVHDVKDVLDSVL	410.2291	416.1347	473.60773	476.8105	493.61856	497.82703	489.22388	480.2646	513.92584	492.48358	520.28064	478.5823782	11.375273704528809	4644.3	-0.9	4.77587890625	0.0	0.08565217391304351	0.5173893075787345
IEEKIEEIEELLQLTVWGIKQLQARIL	166.05688	360.71774	275.87067	241.77136	377.75967	331.87607	361.58588	425.53424	441.77014	475.06354	265.45953	338.4968836	13.624245643615724	3235.78	-1.996	4.15283203125	0.037037037037037035	0.11	0.38985423022640514
RLARGRPTNLCGRRG	409.61115	478.1522	428.86414	474.05368	506.72647	483.3365	482.12003	504.04297	517.60046	511.29495	451.19562	476.9998336	15.133161544799805	1682.96	5.928	12.276611328125	0.0	-0.5773333333333334	0.030872075551816716
WERKVDFLEENITALLEEAQIQQEKNMYELQKLNS	364.16663	465.07065	445.75333	430.69675	462.8549	445.46384	463.39957	488.94034	491.07697	508.27917	504.48926	460.9264918	20.502986907958984	4281.76	-2.995	4.100341796875	0.08571428571428572	-0.1571428571428571	0.28783181727008433
FWQRNIRKVKK	486.0496	483.24194	385.55746	424.64987	503.32025	439.53735	490.62836	510.87344	511.16028	525.32806	349.20496	464.5046882	21.138341903686523	1502.81	5.995	12.1796875	0.18181818181818182	-0.6018181818181819	0.8084596281510025
ILPWPWPWWPWRR	482.75952	488.59186	494.75763	66.54163	475.40512	468.87524	475.11655	360.4813	464.05225	460.44635	192.85414	402.7165082	17.868743896484375	1876.21	2.996	12.1015625	0.38461538461538464	0.15615384615384612	0.19770135606992148
NGGVCIPIR	398.74338	404.87848	416.3101	408.10052	399.38684	410.82806	408.8561	410.24258	517.955	459.5659	423.34558	423.4738673	23.092992782592773	928.11	1.928	8.759765625	0.0	0.22111111111111115	0.30230658521073706
GAALAGLAKILCLWAKEFTGAFKKLNKKFAMKKK	92.18414	200.76813	182.99695	149.3047	290.63583	231.37213	244.20361	269.57147	374.7273	426.16046	138.70343	236.4207409	16.896137237548828	3725.61	8.928	10.976806640625	0.11764705882352941	0.08676470588235297	0.32453209994004084
KPWRFRRAIRRVRWRKVAPYIPFVVKTVGKK	8.356755	186.84898	20.25079	47.714626	358.8725	119.14442	151.44595	196.34619	224.36108	394.3723	8.921292	156.0577166	18.35970687866211	3895.75	12.994	12.520751953125	0.16129032258064516	-0.3351612903225807	0.14970616119350638
KFHWWIWRK	261.09708	280.97818	133.36458	144.74359	432.5892	393.4021	327.4167	404.7326	430.12766	415.7767	136.67464	305.5366391	32.70232009887695	1386.65	4.094	11.572265625	0.4444444444444444	-0.09666666666666666	0.4946448441781095
AKRVTRGMS	478.41565	448.79993	448.64255	445.5322	294.12326	486.497	478.98816	479.91537	512.0026	506.50885	498.96478	461.67185	19.48004913330078	1005.2	3.996	12.130859375	0.0	-0.4322222222222222	0.8015936092153946
YVPLPNVPQPGRRPFPTFPGQGPFNPKIKWPQGY	392.03522	429.70096	417.39612	426.69138	436.37372	436.1644	390.54837	414.3663	498.4479	493.5429	395.1709	430.0398336	20.0438175201416	3878.46	4.994	10.86181640625	0.17647058823529413	0.01735294117647057	0.14720888706623408
PPPPPPPPPP	488.5212	487.7827	499.15738	489.2323	485.8476	500.50757	497.8784	481.58032	500.86014	512.8549	447.60992	490.1665845	3.384954929351806	989.17	0.996	6.0	0.0	0.12000000000000002	0.010069195574127358
SNYSPTPFPCLTDKDCTRRKGFSVTCRKGFCVEFKHF	432.98413	482.05048	443.2987	479.70496	474.9263	477.4832	480.4063	473.31082	504.80194	497.8498	429.99786	470.6194991	19.2963809967041	4303.93	4.825	9.01806640625	0.16216216216216217	-0.16000000000000003	0.11410367897085757
NLCEKASKTWSGNCGNTKHCDTQCRNWEGAKHGACHKRNGKWKCFCYFNC	434.28552	460.0317	399.2893	426.14102	488.66342	447.6596	509.9973	458.86288	503.2636	525.04834	366.36777	456.3282227	20.431760787963867	5755.5	6.753	8.559814453125	0.12	-0.247	0.06661249078414251
SIGSAFKKALPVAKKIGKAALPIAK	38.92737	186.39996	146.89673	171.97925	215.2156	230.85667	235.54077	234.38441	395.4632	366.32364	106.05307	211.6400609	12.25849151611328	2508.11	6.995	11.3740234375	0.04	0.1704	0.5319963088953175
WHKRYFRSP	494.93964	435.32907	423.0921	420.5967	509.13925	488.5356	497.16464	506.72626	525.8585	503.67203	456.13293	478.2897018	25.699913024902344	1276.45	4.094	11.2880859375	0.3333333333333333	-0.5211111111111112	0.6384256370241947
WGIRRILKYGKRS	156.5427	221.20782	109.13928	134.65381	463.40457	214.24774	302.6619	439.37933	437.27704	495.6115	153.08151	284.2915636	19.62856101989746	1632.96	5.995	11.8837890625	0.15384615384615385	-0.36538461538461536	0.761064024975277
SFGL	452.84796	444.55676	451.92233	450.11224	451.68103	457.90616	446.7389	451.3741	516.41736	499.84726	474.59915	463.4548409	15.20991039276123	422.48	0.996	6.0	0.25	0.65	0.07415827771586696
KKKKKKAAFAAWAAFAA	154.30716	377.29288	164.37129	245.81854	565.00446	466.94885	486.8072	523.17816	534.7358	529.3074	156.00648	382.1616564	13.688530921936035	1836.24	6.995	11.3740234375	0.17647058823529413	-0.04882352941176473	0.08107453330677489
GLKEVAHSAKKFAKGFISGLTGS	247.40561	468.224	385.82516	409.76587	483.85992	481.01715	501.93274	491.7693	504.90924	498.1085	327.7665	436.4167264	15.060608863830566	2333.69	4.095	10.6904296875	0.08695652173913043	0.13695652173913045	0.4779733375973765
RGDILKRWAGHFSKLL	76.205154	178.41658	104.55234	138.17938	318.51923	259.52072	260.1067	367.55777	450.63953	435.98828	114.43368	245.8290331	17.30856704711914	1897.24	4.095	11.392578125	0.125	-0.07437500000000001	0.4546895489714154
ILDTAGQEEY	438.75677	453.6627	424.88138	434.5635	436.19644	469.0009	463.2444	435.75916	463.99506	474.87585	469.40952	451.3041527	8.004545211791992	1138.18	-2.002	2.7841796875	0.1	0.05800000000000001	0.28202864930379573
FLSLIPHAISAISAIAHHL	441.2766	461.24112	471.20486	460.91687	470.37915	511.46954	487.5386	491.70987	515.70746	504.0494	447.72852	478.4747264	16.73992347717285	2011.38	1.292	7.953125	0.05263157894736842	0.5768421052631577	0.4265273433180732
TWQEWERKVDFLEENITALLEEAQIQQEKNMYELQKLNSWDVFGNWF	462.04767	473.4675	463.33435	453.2152	485.08286	447.94336	470.40082	488.96896	486.2211	526.92126	491.80087	477.2185409	16.319812774658203	5878.46	-4.993	3.885498046875	0.1702127659574468	-0.05127659574468085	0.15749656282653365
RLKELITTGGQKIGEKIRRIGQRIKDFFKNLQPREE	38.935745	176.93214	78.85131	116.36559	181.88815	160.77077	189.79349	381.15576	382.46207	454.8161	94.41578	205.1260823	18.59553337097168	4296.99	6.001	11.0751953125	0.05555555555555555	-0.3486111111111112	0.5683483613264405
VPLDCVLYRY	495.30148	500.13083	501.24118	503.4713	497.0099	505.7082	501.72955	499.54105	513.91504	507.77063	490.9379	501.5233691	20.406095504760746	1240.47	0.927	5.90625	0.2	0.193	0.2909046375191916
AIRRWRIRK	383.49847	314.69272	191.2163	219.4755	429.16748	368.8988	400.81134	472.04773	525.858	487.64313	219.54617	364.8050582	18.044008255004883	1254.53	5.996	12.58447265625	0.1111111111111111	-0.8077777777777777	0.1817996359259321
GFCWYVCVYRNGLRVCYRRCN	199.27737	221.01137	215.99727	237.47649	303.18417	311.7078	337.78397	306.13257	383.82816	402.48914	127.65757	276.9587164	22.70158195495605	2631.09	4.723	8.98291015625	0.23809523809523808	-0.10714285714285714	0.39054469252415897
INWLKLGKKMMSAL	111.5317	170.32797	178.10977	103.099106	297.97488	272.73502	295.46933	325.79037	374.07602	460.6244	178.00677	251.6132124	20.33818817138672	1633.08	3.995	10.98681640625	0.07142857142857142	0.17357142857142863	0.4507871070230315
LNWGAILKHIIK	185.33002	287.40927	221.91273	248.24191	316.95462	283.1294	312.92755	343.45166	324.50995	385.35358	147.25513	277.8614382	21.41561889648437	1405.73	3.094	10.708984375	0.08333333333333333	0.34416666666666673	0.4440758628463612
GFCWYVCVYRNGVRVCYRRCN	241.49129	250.87675	253.55759	270.14285	321.22647	341.80328	366.33847	345.12076	401.29553	419.53632	134.5803	304.1790555	22.7684326171875	2617.07	4.723	8.98291015625	0.23809523809523808	-0.10714285714285714	0.39054469252415897
IKKKIEAIEK	411.21277	398.0462	426.43146	421.25034	405.62094	411.51108	428.1562	458.06073	501.6922	500.84875	440.81613	436.6951636	14.19791030883789	1199.49	2.998	10.25830078125	0.0	-0.266	0.6412584081371124
QKSVSKAATKVSKTGKSKW	243.98865	514.7181	325.64435	360.2271	431.2842	463.9873	484.4931	492.824	497.35266	514.1565	368.98676	427.0602473	16.249874114990234	2049.38	6.995	11.3740234375	0.05263157894736842	-0.31263157894736837	0.433463575974825
VALRIRVAVIRA	261.46692	350.22202	204.07321	203.94342	298.37405	419.34674	390.91214	400.91467	397.15427	450.76666	130.28537	318.8599518	13.975236892700195	1336.67	3.996	12.4013671875	0.0	0.13000000000000003	0.36140387739183866
GFMDTAKNAAKNVAVTLLDNLKCKITKAC	411.2206	439.7832	408.92914	418.18472	423.73734	433.96747	428.23218	438.37286	518.3934	455.97977	466.5313	440.3029073	20.955123901367188	3082.67	3.861	9.6328125	0.034482758620689655	0.038275862068965535	0.24278571009133537
RRRPRPPYLPPRRPP	66.01227	89.31795	84.944214	84.6701	207.38985	271.00446	148.72333	437.02258	474.148	465.52625	82.73949	219.2271358	10.86415958404541	1911.27	6.995	12.40283203125	0.06666666666666667	-0.8533333333333335	0.4110994161087245
CFQWQANMRKVR	342.30872	442.92453	416.25183	412.8405	465.26376	455.78824	462.5167	466.5782	517.1823	508.342	398.02298	444.3654327	28.472427368164062	1566.85	3.928	11.22265625	0.16666666666666666	-0.36000000000000004	0.2767582582413159
CWVRLGRYLLRRLKTPFT	14.676856	18.821316	21.08233	29.783318	167.69998	107.458694	95.36786	170.59363	230.60367	409.52475	21.209665	116.9838245	18.579008102416992	2278.77	5.927	11.6884765625	0.16666666666666666	-0.1633333333333333	0.6511356299376314
VNWKKSLGKSIKVVK	112.51607	109.69927	86.15111	446.70554	112.87939	107.56897	108.70669	221.3231	178.40569	369.1688	98.97375	177.4634891	17.2141170501709	1714.11	5.995	11.27880859375	0.06666666666666667	-0.10333333333333332	0.44021120574555894
AGATAEETAY	195.51573	200.69725	189.01305	197.71924	203.1275	197.82013	201.34647	201.31293	468.84622	334.4333	234.1241	238.5414473	14.96563720703125	982.99	-1.002	2.984375	0.1	0.16399999999999998	0.18812805042276445
GLLDLLKGAGKGLLTHLASQI	371.20087	412.13568	433.89615	410.47598	467.89648	492.2544	485.67123	492.77188	507.69382	491.777	407.23227	452.0914327	14.033138275146484	2118.53	2.095	9.83984375	0.0	0.32761904761904764	0.3020977149493789
QKDLKVFTCQRDEDCKVACATYGGDPWCFRNVCFCKHYNEGGTLHAELH	462.22388	468.57672	470.42786	473.89932	475.69278	474.3418	466.51773	476.53925	512.12164	501.4215	473.77484	477.77612	21.264793395996094	5638.33	-0.109	6.3046875	0.12244897959183673	-0.08693877551020408	0.05145509078206201
FIVYTSLGVNPNNSSN	497.82376	508.74808	508.90448	507.71558	504.48764	508.8393	506.4674	509.80713	513.3231	514.2159	512.9712	508.4821427	18.289306640625	1725.86	0.995	6.0	0.125	0.19062500000000002	0.06005511992340401
CFQWARNMRKVR	283.58197	382.45053	329.3233	340.61755	437.9404	419.71588	431.14362	439.10797	492.67563	517.7445	315.3136	399.0559045	25.60807609558105	1594.91	4.928	11.841796875	0.16666666666666666	-0.49750000000000005	0.47119622719858567
KRIVQRIKDFLR	255.75749	350.52914	298.4398	310.19067	381.01804	374.5623	378.01456	469.3483	474.83392	527.0488	298.2309	374.3612655	17.160398483276367	1571.91	4.996	11.87548828125	0.08333333333333333	-0.5041666666666668	0.9499149221040057
MDKIHKFIYALIFFLALFLVVNARNGCIVDPRCPYQQCRRPLYCRRR	393.5116	417.80704	439.89474	423.8938	445.58145	428.58667	455.43497	450.07346	498.10388	457.00995	392.76944	436.6060909	18.72483253479004	5718.87	7.823	10.16796875	0.14893617021276595	-0.03148936170212765	0.16552092191344453
FPVTWPTKWLKG	378.60153	474.64426	443.19174	407.04108	485.21106	486.3678	474.59677	462.35352	511.1384	485.75778	346.6844	450.5080309	22.36785697937012	1459.74	2.995	10.708984375	0.25	0.22	0.3081832764035782
KRLRKFRNKIKEKLKKIG	72.369804	193.67868	75.42048	65.7881	361.61557	114.94035	174.09825	370.14914	354.66278	530.9994	38.17878	213.8092122	13.233030319213867	2283.86	9.996	11.99462890625	0.05555555555555555	-0.7133333333333334	0.6086421535997109
RRAAVWLIVIRR	134.92334	337.51266	88.96458	134.1555	349.01627	334.2848	299.74936	410.88718	376.1236	398.6237	67.60379	266.5313436	17.305723190307617	1508.86	4.996	12.57763671875	0.08333333333333333	-0.15416666666666665	0.44933322177722573
ATCDLLSKWNWNHTACAGHCIAKGFKGGYCNDKAVCVCRN	425.2988	476.87482	456.3946	452.77982	477.41257	471.42035	469.6848	467.14316	489.67847	511.70007	436.45102	466.8034982	21.61094093322754	4360.01	3.788	8.123291015625	0.1	0.028500000000000025	0.1279304221280375
QKLCQRPSGTWSGVCGNNCKNQCIRLEKARHGSCNYVFPAHKCICYFPC	372.1341	423.13416	323.6726	395.11032	436.62845	427.20312	431.97214	446.21417	505.65118	508.18347	336.57217	418.7705345	20.844135284423828	5550.45	6.652	8.5576171875	0.10204081632653061	-0.09244897959183672	0.17143103300800572
MPKTRRRPRRSQRKRPPTPWPYGRKKRRQRRR	228.09811	250.10614	212.23105	264.38333	306.7656	312.54074	299.0127	370.62817	397.41644	417.47525	207.03444	296.8810882	13.385988235473633	4226.99	17.994	12.84765625	0.0625	-1.1740625	0.32401398747780946
TFFRLFNRSGGGFKKFWKWFRRF	20.61681	118.107895	21.470829	25.563797	236.81076	89.8321	153.88805	153.7159	179.37106	349.69882	18.178719	124.2958855	17.266002655029297	3016.51	7.995	12.59814453125	0.391304347826087	-0.1282608695652174	0.712617225496486
KLARWTRGG	513.01605	472.2884	459.16434	435.19583	475.3034	519.2403	456.72635	493.32983	510.6764	515.1952	460.33014	482.7696582	18.311912536621094	1044.21	3.996	12.130859375	0.1111111111111111	-0.34	0.6772160471637462
VECWMDGHCRLLCKDGEDSIIRCRNRKRCCVP	383.22952	419.74722	362.64746	388.35516	427.24905	415.50507	437.2033	427.6174	503.24564	489.12366	367.95074	420.1703836	19.81886482238769	3795.48	2.693	7.834228515625	0.03125	-0.2990625	0.21346814040261594
RRARIVVIRVRR	98.6245	321.9275	41.348213	58.172688	459.49948	223.57355	236.25827	490.87744	473.21298	432.66437	51.365173	262.5021967	13.909167289733888	1549.91	6.996	12.79931640625	0.0	-0.69	0.6098120949230876
GYCWNVCVYRNGVRVCHRRCN	243.63667	263.4461	233.05777	288.2707	343.56506	350.67264	375.4692	408.20798	423.63977	471.28006	155.91125	323.3779273	22.08555030822754	2557.96	4.823	9.0234375	0.14285714285714285	-0.23285714285714287	0.3190817059194468
RRRPRPPYLPRPRPPPFFPPRLPPRI	4.235329	5.615728	4.6403923	6.047576	16.453114	112.650925	62.34283	270.90088	424.25156	466.80917	8.504821	125.6774841	10.621750831604004	3229.88	8.995	12.578125	0.11538461538461539	-0.47307692307692306	0.15117499681621147
DDRGAAMFAVLFNAFSSLLE	503.83063	510.87125	506.93417	504.3454	509.87143	507.05557	509.8849	508.48712	514.70337	506.99304	507.7614	508.2489345	17.051137924194336	2174.44	-1.002	3.5625	0.15	0.271	0.33551121363305675
GTKRGKLCRISRLAL	175.05313	219.05663	145.71135	207.53387	400.25885	377.8985	351.53293	467.23022	510.77237	528.9122	192.37012	325.1209245	17.969402313232422	1672.06	5.928	11.87548828125	0.0	-0.2773333333333332	0.23017426348293138
TSDVAAATNADLRTALARADHQKTLFWL	509.57675	505.56766	511.88666	504.99786	504.57175	509.1009	511.67926	507.25623	510.43777	506.15768	507.0714	508.0276291	16.364015579223633	3057.38	1.096	7.703125	0.07142857142857142	0.008571428571428587	0.09271808148293183
FIWQRNIRKVR	418.41812	473.74524	376.0027	421.04318	532.568	457.8133	479.6396	482.74408	488.4197	518.224	393.74243	458.3963955	22.645437240600582	1515.81	4.996	12.4130859375	0.18181818181818182	-0.42909090909090913	0.5818760951502132
ILELAGNAARDNKKTRIIPRHLQL	274.82343	431.41937	397.84415	359.5915	409.35034	423.7822	422.85788	435.5175	475.48264	488.3365	363.8071	407.5284191	3.392319440841675	2741.21	4.096	11.2880859375	0.0	-0.16416666666666666	0.2360895110400338
YTSLIHSLIEESQNQQEKNEQELLELDKW	487.52713	496.85956	505.76587	496.61755	490.2275	503.6037	511.85983	494.17307	501.79468	506.90317	463.99814	496.3027455	4.5599894523620605	3545.83	-3.898	3.96337890625	0.06896551724137931	-0.1696551724137931	0.2808514327496077
RIRFPWPWRWPWWRRVRG	35.773186	121.124825	55.339264	22.266365	265.72552	82.77681	86.809326	108.19613	126.79956	324.52847	9.745969	112.6441295	16.711084365844727	2594.04	6.996	12.79931640625	0.3333333333333333	-0.3561111111111111	0.19588085473775887
FCPRRYKQIGTGLPGTKCK	391.73428	448.11713	381.66135	439.648	492.4292	464.29037	488.7458	479.8475	494.38715	538.8656	397.73932	456.1332455	21.726348876953125	2153.58	5.859	10.54345703125	0.10526315789473684	-0.22263157894736843	0.2459904230238484
SWLSKTYKKLENSAKKRIAEGIAIALRGGPR	155.95383	282.06488	216.13657	228.91385	301.03006	269.39594	276.76257	298.49567	383.10834	442.91312	248.05237	282.0752	17.424970626831055	3443.02	6.997	11.163330078125	0.06451612903225806	-0.16903225806451613	0.389077799654642
GKRVWGRGR	463.46878	321.0021	224.5264	248.16733	354.36044	427.5361	391.2727	439.97244	520.4113	455.22995	310.78043	377.8843609	17.35987091064453	1071.24	4.996	12.4130859375	0.1111111111111111	-0.6277777777777778	0.5887410001738584
APTKRKGS	477.60132	463.8094	466.38995	474.1046	378.64966	471.7196	464.59366	460.6977	516.61896	497.9644	451.82394	465.8157445	18.61086654663086	843.97	3.995	11.572265625	0.0	-0.56375	0.2455516644569198
KKKKKKGGFLGFWRGENGRKTRSAYERMCNILKGK	267.70578	414.1215	197.17467	263.09183	454.70648	337.71948	370.47763	395.06268	425.06674	519.4052	163.67313	346.2004655	15.419297218322754	4101.86	11.928	11.353759765625	0.11428571428571428	-0.4362857142857143	0.1620538381813493
RRRRPIRRRPIRPPWYP	14.478878	45.995293	16.358011	15.97439	151.53906	83.37049	102.45089	337.22888	322.5961	497.83508	5.3998995	144.8388156	14.54436492919922	2328.77	8.995	12.578125	0.11764705882352941	-0.9135294117647059	0.30787188542413557
ITLNNSVALDPI	511.01663	511.89105	507.13394	507.61264	515.30804	510.83542	512.19965	509.50482	506.97284	507.9769	502.7212	509.3793755	16.54768943786621	1269.45	-0.004	2.9296875	0.0	0.3458333333333334	0.16561360288967186
KKWRRWLKWLAKK	122.16296	142.74074	40.32068	49.916405	382.75812	152.40634	171.00848	388.2517	334.47256	499.67047	31.626719	210.4850158	18.22933006286621	1827.27	7.995	12.220703125	0.23076923076923078	-0.5576923076923076	0.742619621515114
NLCEKASKTWSGNCGNTKHCDNQCRSWEGAKHGACHVRNGKHKCFCYFNC	434.07236	439.99573	388.97675	428.85046	469.14087	447.0444	510.698	464.39935	509.54614	514.5696	378.44678	453.2491309	20.87784194946289	5663.36	5.852	8.3370361328125	0.1	-0.22180000000000002	0.07867344163718344
KLKRKAKNAVA	378.77155	486.00375	411.46875	423.23102	474.46384	475.03802	478.67004	484.54117	517.9898	477.94006	501.47968	464.50888	16.260461807250977	1226.52	5.995	11.751953125	0.0	-0.47454545454545455	0.5666913144224797
VV	516.4482	514.68475	512.2819	515.7092	510.13483	514.03326	513.12787	510.4759	510.6165	510.41516	511.95013	512.7161545	13.216669082641602	216.28	0.996	6.0	0.0	1.1	0.7070663706551933
ISIELNKAKSDLEESKEWIRRSNQKLDSIGNWHQS	431.3438	482.9446	496.6015	467.7578	496.02414	467.32074	483.76605	476.11072	489.0237	521.1414	474.9593	480.6357955	16.897180557250977	4140.54	1.1	7.6796875	0.05714285714285714	-0.276	0.3394013452525603
GWLRKLGAVLKVLTT	49.251736	82.085014	46.76485	74.34409	139.03091	140.87022	140.93262	239.4011	239.17453	393.5807	48.122402	144.8689247	15.977529525756836	1655.04	3.995	11.572265625	0.06666666666666667	0.22600000000000006	0.4727893645432392
RRRQRRKKRGGGDTRLNTVWMW	331.96942	405.9577	262.3573	341.96097	450.70438	438.07468	450.9389	498.7982	506.7091	540.70074	371.7506	418.1747264	20.104145050048828	2814.25	8.996	12.5068359375	0.09090909090909091	-0.7831818181818182	0.16426172341167547
MQFITDLIGKAVDFFKGLFGNK	130.55156	478.6994	432.93756	424.85437	466.66937	531.7217	510.0733	503.4638	473.01602	375.66568	108.35354	403.2733	15.688729286193848	2489.94	1.996	9.7294921875	0.18181818181818182	0.2554545454545454	0.37338253433115925
DKLIGSCVWGAVNYTSNCRAECKRRGYKGGHCGSFLNVNCWCET	474.8993	479.47412	480.9331	487.63312	478.88498	481.2764	481.18668	482.14212	496.01486	507.6304	481.765	484.7127345	18.073776245117188	4887.53	3.69	8.118896484375	0.11363636363636363	-0.055454545454545444	0.12873482503693026
RIWTIWRR	248.61478	268.2518	202.9206	143.25755	458.36	380.72296	300.78357	354.23547	404.42468	371.3393	105.65721	294.4152655	22.3686580657959	1186.41	3.996	12.4013671875	0.25	-0.39125	0.8718072437569873
GICWNVCVYRNGVRVCHRRCN	258.10864	253.50931	232.01433	278.30862	327.7734	353.10904	393.22974	415.10052	419.34183	444.91098	136.45415	319.2600509	21.654529571533203	2507.95	4.824	9.072265625	0.09523809523809523	-0.17857142857142852	0.35701907311096787
RKLRRLKRKIAHKVKKY	31.261042	112.993454	31.49892	46.388565	436.13797	99.79586	155.99228	391.98932	399.93967	493.76245	26.957157	202.4287898	14.518467903137209	2221.79	11.093	12.18212890625	0.058823529411764705	-0.8129411764705883	0.7862186778941032
AAVALLPAVLLALLAPMPFSTGKRIMLGE	448.93967	489.64383	489.1089	487.94778	486.67603	485.12137	490.72607	485.11383	508.7628	490.39664	496.9324	487.2153927	13.914719581604004	2964.68	1.997	10.013671875	0.034482758620689655	0.47758620689655185	0.0609990121887999
GLGSILGKILNVAGKVGKTIGKVADAVGNKE	235.80743	250.81793	296.27856	303.735	350.91745	362.29825	387.60446	357.6447	388.8534	415.85992	284.53818	330.3959345	11.630697250366213	3007.54	3.997	10.518310546875	0.0	0.19967741935483876	0.4751065528609328
FLIRQLIRLLTWLFSNCRTLL	261.36588	287.36874	314.64023	283.69266	376.2699	365.8671	378.44058	362.63376	377.90384	442.94092	245.81381	336.08522	17.20548439025879	2620.21	3.928	11.8017578125	0.14285714285714285	0.21857142857142856	0.5531903027584762
MDSFQKIEKIGEGTYGVVYKAKDKVSGRLVALKKIRLENESEGVPSTA	189.70972	335.08514	288.683	288.61734	313.86102	322.2249	300.539	341.7309	320.5773	395.2396	268.71964	305.90796	3.4618194103240967	5271.03	3.001	9.7236328125	0.0625	-0.07729166666666663	0.16661396597683198
KRLFKKLKFSLRKY	95.84611	218.31064	78.01112	131.01663	409.8185	235.69612	198.21964	417.4516	374.02518	507.8693	83.57487	249.9854282	15.272286415100098	1855.32	7.994	11.64111328125	0.21428571428571427	-0.4799999999999999	0.6910298818491716
LFRLKKWIRKVTKQFGE	60.394966	192.632	49.583515	63.261353	283.4917	93.51698	115.17058	287.2835	234.73	430.1418	47.692696	168.8999173	18.38780975341797	2177.64	5.996	11.56884765625	0.17647058823529413	-0.25	0.6766357258192969
GESLASKAAKAAER	481.4505	485.84262	482.1261	478.58588	474.30115	484.86044	492.97488	482.02032	510.03558	506.45923	486.06598	487.7020618	12.432541847229004	1388.53	1.998	9.833984375	0.0	-0.19	0.5650550922289371
FFDEKCGKLKGTCKNNCGKNEELIALCQKSLKCCRTIQPCGSIID	382.24475	441.67365	395.67438	405.50415	427.4739	415.03867	420.99133	421.65317	481.73975	493.24997	337.95786	420.2910527	17.3035945892334	4981.88	3.527	8.001220703125	0.044444444444444446	-0.09844444444444443	0.140648157127421
HKCICY	417.98755	440.27774	423.39005	383.68112	434.56558	434.5383	455.5441	471.05414	473.35416	500.64417	423.48273	441.6836036	28.884546279907227	765.95	1.959	8.09375	0.16666666666666666	0.05666666666666667	0.40917840281721857
WLRRIKAWLRR	70.93717	90.42386	61.866035	75.158226	244.9626	124.14828	143.06146	212.3893	207.49425	343.33777	59.690968	148.4972654	16.766796112060547	1553.9	5.996	12.58447265625	0.18181818181818182	-0.5145454545454545	0.862593853808526
RGGKHRKKA	493.81982	465.25912	383.8019	459.1308	423.11108	466.72565	483.19836	479.2797	511.16504	491.979	483.73615	467.38242	18.821537017822266	1037.23	6.094	12.1796875	0.0	-0.9244444444444446	0.38700975087964307
KKWGWLAWLQPAYDFVTGLAKGIGKEGNKNKWKNV	241.26102	415.89508	317.66373	349.57733	475.30634	426.74063	384.18524	460.87088	486.8443	496.7258	326.84662	398.3560882	18.75542449951172	4032.66	5.995	10.6171875	0.17142857142857143	0.01714285714285714	0.1397204404964853
RRLHPQHQRFPRERPWPKPLSLPLPRPGPRPWPKPL	21.462467	40.50063	24.463606	25.432577	74.94412	46.964676	34.32387	140.4816	184.48795	259.5421	22.219055	79.52933191	11.019929885864258	4422.22	9.194	12.5068359375	0.08333333333333333	-0.38	0.33466335001843767
GFWGSLWEGVKSVV	392.13583	438.69064	419.9195	443.31952	404.99524	461.67566	431.29376	406.69916	516.1732	494.223	408.7556	437.9891918	15.563491821289062	1550.76	0.997	6.75	0.21428571428571427	0.4328571428571428	0.41877260930347865
NIFEYFLEGGGKNLRIIRKGIHIIKKY	37.868134	343.44138	262.2846	170.27362	370.44586	393.1045	399.4005	415.10373	417.55682	447.01892	84.49325	303.7264831	17.297208786010742	3220.82	5.095	10.493408203125	0.14814814814814814	0.037037037037037014	0.5902328411976968
RFKWFIRRF	74.74824	74.96309	29.709852	43.73753	392.0759	209.89449	113.13254	424.62567	361.46262	334.0431	31.643202	190.003294	20.976232528686523	1355.63	4.996	12.4130859375	0.4444444444444444	-0.3544444444444445	0.7927417375866501
QRSVSRAATRVSRTGRSRWRRVSRRFMRR	179.94247	462.73047	199.1013	285.76913	435.238	464.90915	470.63278	483.15002	483.40625	507.30023	333.7298	391.4463273	13.234097480773926	3619.14	12.996	13.1416015625	0.06896551724137931	-0.8337931034482758	0.6380218793429075
IWRVWRRWK	500.45987	296.38113	105.47073	115.43143	479.6861	394.38913	284.69757	406.0917	501.75385	482.4189	186.996	341.2524009	25.02535629272461	1385.66	4.996	12.4130859375	0.3333333333333333	-0.45222222222222225	0.9383220314313836
ALWKTMLKKAAHVGKHVGKAALTHYL	36.102825	204.38475	82.637115	124.25792	282.74466	309.76382	234.52567	354.2285	422.92853	506.13	98.437546	241.4673942	19.934850692749023	2873.48	6.29	10.90625	0.07692307692307693	0.13730769230769238	0.3301353366704301
KLVRNWPIGKLVRKLVRKLVR	9.684698	22.333057	22.637732	20.171587	137.8883	24.921291	39.24627	139.85493	133.1863	381.9074	6.7978663	85.3299483	9.657084465026855	2572.24	8.995	12.6044921875	0.047619047619047616	-0.24619047619047615	0.4423931186824151
IEKTNEKFHQIEKEFSEVEGRIQDLEKY	492.58942	500.1586	494.03885	508.36453	461.9284	485.61664	486.59488	499.60135	509.5082	510.86084	480.97095	493.6575145	14.663454055786133	3467.8	-1.897	4.57568359375	0.10714285714285714	-0.2910714285714286	0.4242669756112995
LRKRLRKFRNKIKEKLKKIGQKIQGFVPKL	14.2202	74.26141	27.261608	46.954033	152.03131	54.118217	55.972736	227.37607	191.48132	365.3991	20.255669	111.7574248	13.758452415466309	3692.59	12.995	12.210693359375	0.06666666666666667	-0.45133333333333336	0.5402058615575847
MVSRAAGLAARLARLALRAL	212.63086	371.06036	331.87506	325.9297	400.2354	430.8166	409.56952	471.6882	458.02625	479.4321	259.7132	377.3615682	11.086895942687988	2080.55	4.996	12.57763671875	0.0	0.09400000000000004	0.6486505162214602
ALGVATSAQITAAVALVEAKQA	446.60617	493.9239	486.68793	484.5872	470.46967	487.94522	490.24066	476.34802	508.9873	489.96988	501.8391	485.2368227	11.54277801513672	2083.39	0.997	6.75	0.0	0.3690909090909091	0.08083616128584027
GVCDMADLA	231.28726	226.88872	231.55486	226.79039	226.85812	225.98956	229.83359	236.27878	471.5833	343.92438	273.23718	265.83874	19.066314697265625	894.03	-1.071	2.75390625	0.0	0.33888888888888885	0.4193521718812587
GFCWHACVRRNGARSCYRRCN	246.54176	444.76352	264.61255	340.48987	494.07956	447.1896	451.58783	432.33426	482.33905	499.896	222.18758	393.2746891	19.93960952758789	2515.88	5.824	9.8017578125	0.14285714285714285	-0.3766666666666667	0.23385105327020156
GTLPCESCVWIPCISSVVGCSCKSKVCYKN	498.15875	494.87875	512.5129	500.37952	498.88983	506.69562	508.57642	504.38495	509.3366	500.42047	486.07513	501.8462673	20.450416564941406	3194.82	2.591	7.826904296875	0.06666666666666667	0.178	0.07280861543169609
AGKETIFQRLKKKIQEKGKRATIWW	141.5324	308.61157	162.5038	172.25572	298.69226	184.70547	276.40326	393.51443	412.7885	533.5302	129.85942	274.0360936	25.65792655944824	3044.61	6.997	11.25537109375	0.12	-0.27840000000000004	0.3042529015283344
ANCVNYFEITFPEVCEANWCAAECLKAYKNGKGTCWQKFCQCVYDC	453.20184	494.2952	465.97733	482.61383	517.43317	501.87073	495.40842	488.06168	493.8528	502.12463	450.81003	485.9681509	21.862234115600582	5296.06	-0.542	4.6845703125	0.17391304347826086	0.07652173913043481	0.22511467277511701
NNNPRPPYLPRPRPP	317.61337	352.37473	379.443	356.25705	372.68997	439.79056	394.18457	463.98065	522.90497	521.9999	348.55557	406.34494	15.125863075256348	1785.02	3.995	11.8134765625	0.06666666666666667	-0.5093333333333333	0.08381992297903393
RLARIVVPRVAR	292.8161	426.2449	291.9966	280.7359	485.2213	455.43762	429.68118	535.2795	497.9446	438.06964	287.99533	401.9475155	12.751221656799316	1405.74	4.996	12.57763671875	0.0	-0.2366666666666666	0.7092732595045099
GIFDKLKNFAKGVAQSLLNKASCKLSGQC	148.16208	202.57321	129.68513	166.03677	233.72227	191.3911	198.95558	224.1534	363.48196	343.2478	199.56487	218.2703791	18.034404754638672	3069.61	4.86	10.15185546875	0.06896551724137931	0.0337931034482759	0.23547504534283628
LCYTRPRFTVCV	259.51022	336.96893	257.29663	329.528	339.61664	339.20612	440.84882	439.53885	467.61743	477.99136	276.2206	360.3948727	22.315534591674805	1457.76	2.86	8.888671875	0.16666666666666666	0.030000000000000065	0.10289722816900844
RTCQSQSHKFKGACFSDTNCDSVCRTENFPRGQCNQHHVERKCYCERDC	435.491	419.2597	375.63248	465.06934	433.84454	387.78333	418.1415	439.51993	494.89377	483.8804	373.49527	429.7282964	21.246889114379883	5744.34	2.756	7.67529296875	0.08163265306122448	-0.40102040816326534	0.04362322568250365
ILKKFPWFPWRRK	273.904	378.75577	242.86938	52.790985	484.24963	411.1994	414.74603	493.13297	455.8764	495.53677	73.733765	343.3450091	23.95949363708496	1802.22	5.995	12.1796875	0.3076923076923077	-0.2107692307692308	0.23965936659385198
FLGFLFKVASK	190.11374	164.99362	128.98486	123.34895	211.74591	314.84888	291.51917	187.74362	183.05193	241.24129	177.83438	201.4023955	17.237987518310547	1256.54	2.995	10.708984375	0.2727272727272727	0.4381818181818181	0.4763156962462558
ARLARLARL	471.18356	491.35867	461.4187	441.47122	498.84177	466.10077	474.7884	506.25266	509.76794	512.3249	469.8937	482.1274809	7.367139339447021	1039.28	3.996	12.4013671875	0.0	-0.25999999999999995	0.6307367274992595
GLFSKFAGKGIVNFLIEGVE	334.2446	329.92145	284.69586	268.73978	352.529	427.32	417.06168	433.17548	426.22867	433.9459	284.0009	362.8966655	16.463096618652344	2125.47	0.998	6.875	0.15	0.3949999999999999	0.24848771492914282
GQYGNLWFAY	415.2795	435.69693	430.09576	431.95505	444.7734	431.36514	435.60358	440.7414	517.00916	469.03372	407.42325	441.7251718	22.29886054992676	1218.32	0.994	6.0	0.4	0.358	0.1655800533401802
NLCERASKTWTGNCGNTKHCDNQCKNWEGAKHGACHVRNGKWKCFCYFNC	429.20154	437.17465	395.35257	424.66702	473.18723	453.7841	516.62134	467.79922	516.2693	526.8255	368.95132	455.4394355	20.47028923034668	5753.48	5.753	8.3359375	0.12	-0.207	0.04349571224341612
LKYTTDQTNIVSINSDGQVTAEAQGIATVKATVGNMSDTITINVEA	481.95438	508.89603	492.01712	482.36414	501.36703	497.61298	510.2335	508.7524	503.78864	504.56018	499.4043	499.1773364	10.348419189453123	4784.24	-2.001	3.707763671875	0.021739130434782608	0.11413043478260868	0.12577413651805475
NIARRKGFR	380.90002	347.56192	321.7638	324.66922	416.66626	426.25214	437.63733	433.73648	521.0761	481.93	343.1996	403.2175336	17.685014724731445	1117.31	4.996	12.4130859375	0.1111111111111111	-0.6755555555555556	0.4503262495815151
MGAVVKGGLKIIGGTAASWLGWEAGTRIWK	120.201256	341.32666	277.41504	247.57004	445.97833	388.86304	411.95428	391.82748	400.4685	429.2584	133.76498	326.2389096	15.917777061462402	3114.67	3.997	10.94580078125	0.1	0.31633333333333336	0.14943212819116708
VDHRGL	470.7781	479.09692	474.1379	480.53625	478.32553	470.77023	466.1014	470.98807	514.3028	488.47226	477.67206	479.19832	16.90686798095703	695.77	1.095	7.7109375	0.0	-0.18666666666666668	0.40548650391913504
KTFLMAEYIKCDTDADCPIVIHHSFYKCIDNLCKRFRRQKHLV	268.1548	394.25485	381.6979	403.96307	415.35474	384.68414	384.97067	409.94824	473.04718	475.17627	301.43338	390.2441127	21.57576942443848	5201.12	4.023	8.5107421875	0.11627906976744186	-0.09465116279069773	0.2541604853148934
VRLRIRVPVIRA	280.269	374.34067	188.30328	251.02766	414.50626	431.704	403.08582	444.25317	440.92722	435.65182	171.06918	348.6489164	14.786060333251951	1447.82	4.996	12.57763671875	0.0	-0.17166666666666663	0.13075532305909512
QGVRNFVTCRINRGFCVPIRCPGHRRQIGTCLAPQIKCCR	191.38763	228.65442	164.0074	271.98517	307.08746	273.26633	318.21637	353.2398	453.8948	406.06396	130.61736	281.6746091	20.25967025756836	4558.45	8.689	10.896484375	0.05	-0.16425000000000006	0.16628103318332418
FLKALFKALKKLL	6.6231	36.67477	23.41402	16.487856	150.21637	263.42044	41.929058	75.90589	37.929195	144.36197	5.954138	72.992437	14.844819068908691	1533.0	4.995	11.15673828125	0.15384615384615385	0.24153846153846154	0.7348356998615648
RRRYVIRRR	348.17303	372.6516	157.86064	130.84644	413.97153	335.8827	336.64798	503.23444	498.7196	485.57837	166.774	340.94003	15.09840965270996	1330.59	6.995	12.40283203125	0.1111111111111111	-1.36	0.15447389835954167
KLKTWPKNYWRKVWSKKNWRKFVKKFKHW	76.9662	223.9572	76.40333	88.40245	330.5639	228.3327	181.102	253.12729	185.48943	535.2367	7.849836	198.8573669	17.44980239868164	3962.75	13.092	11.81787109375	0.27586206896551724	-0.41586206896551725	0.15880514388648592
FKRIQQRIKDFLR	185.14252	343.9146	272.35748	316.71146	381.25034	319.20477	384.26782	471.13818	446.27286	562.27966	166.08064	349.8745755	17.62659454345703	1748.09	4.996	11.87548828125	0.15384615384615385	-0.5230769230769231	0.8988600392358431
FMGGLIKAATKALPAAFCAITKKC	89.881226	299.32516	174.8757	166.78166	354.04752	336.6982	420.45612	281.46884	361.0365	403.30267	145.15329	275.7297169	19.29512023925781	2455.06	4.86	10.26513671875	0.08333333333333333	0.305	0.3376918628151782
RRWRIQVIRVRR	138.0149	120.089165	22.263596	34.30109	400.75555	106.14746	184.25488	347.01382	266.40015	400.18332	15.905089	185.0299109	17.171859741210938	1694.04	6.996	12.79931640625	0.08333333333333333	-0.8366666666666666	0.5346197900106038
KKKFFFFFKKK	109.94683	141.69817	81.99404	93.93879	201.57065	130.43286	153.55421	456.65463	415.21234	474.15823	73.227715	212.035315	11.140958786010742	1522.92	6.995	11.3740234375	0.45454545454545453	-0.2727272727272727	0.27018344693516483
SIITMTREAKLPQLWKQIACRLYNTC	291.6706	386.00894	388.39398	371.07217	447.43314	426.5118	415.3686	453.48395	472.47815	480.7094	374.3498	409.7709573	23.622682571411133	3081.68	3.861	9.626953125	0.07692307692307693	-0.015384615384615375	0.2339573941700333
WIKWGYRTG	438.69977	411.20428	389.97083	410.99423	481.85992	490.61823	486.05792	477.90933	505.91727	488.40222	475.425	459.7326364	26.452320098876957	1166.33	2.995	10.44140625	0.3333333333333333	0.02111111111111113	0.642015131479194
GLLSAVKGVLKGAGKNVAGSLMDKLKCKLFGGC	260.94156	245.69131	271.34302	316.4014	382.6599	378.89716	369.98862	367.60785	477.38092	473.2925	364.91156	355.3741636	13.494732856750488	3264.0	5.86	10.400390625	0.030303030303030304	0.19696969696969696	0.12637607714921645
YMKAFVSRW	485.6589	412.6011	287.89935	323.0936	441.04742	493.81985	411.03983	467.8811	487.24887	476.55786	390.5157	425.2148709	25.139619827270508	1187.41	2.995	10.44140625	0.3333333333333333	0.04999999999999997	0.4330310047360183
GILDTLKQFAKGVGKFLVKGAAQ	124.97102	226.7675	133.06042	155.15135	236.83571	253.6239	261.61017	283.58035	396.55917	338.87875	140.12883	231.9242882	15.603323936462402	2389.84	3.996	10.6904296875	0.08695652173913043	0.19260869565217398	0.47924959391653865
IQIKYIYKS	489.0726	488.9393	516.7124	474.95435	471.76062	488.02646	492.0536	499.79202	502.5036	506.74414	384.08926	483.14985	21.95326232910156	1155.39	2.994	9.9794921875	0.2222222222222222	0.07666666666666663	0.35348543012343625
ITLNNSVALDPIDISIELNKAKSDLEESKEWIRRS	441.56546	487.01813	490.44678	476.4893	485.56036	483.8248	493.05142	493.4604	502.61234	489.2132	474.8689	483.4646445	16.090200424194336	3998.46	-0.998	4.38525390625	0.02857142857142857	-0.10799999999999998	0.19221067864493546
GFCWYNCVYRNGVRVCYRRCN	216.51544	247.26654	241.31503	246.15063	317.26486	312.94458	343.58444	332.10046	394.77527	424.76752	113.16705	289.9865291	21.56558609008789	2632.04	4.723	8.98291015625	0.23809523809523808	-0.19666666666666666	0.3869244517278507
RIWNIWRR	267.9201	295.5338	223.7107	158.35388	538.2136	484.11832	356.4266	378.30695	417.87073	398.42953	114.03039	330.2649636	23.77118682861328	1199.41	3.996	12.4013671875	0.25	-0.48250000000000004	0.9624783385125003
LLKLFFPFLETGE	485.3514	497.3766	501.4664	498.7561	507.82095	509.35046	498.90002	469.41452	495.34488	465.08484	496.86658	493.2484318	17.790027618408203	1553.84	-0.002	4.158203125	0.23076923076923078	0.42846153846153834	0.47216091217998213
WWRRKWWRR	504.46088	428.34424	387.40826	384.93164	441.858	438.95758	431.7821	473.4534	526.5163	486.42496	338.04773	440.1986445	20.26939582824707	1515.77	5.996	12.58447265625	0.4444444444444444	-0.9177777777777778	0.3736354956030095
LTCEIDRSLCLLHCRLKGYLRAYCSQQKVCRCVQ	232.47284	318.25122	285.28	363.2859	357.5417	351.32535	368.98602	370.0543	488.4175	421.08188	318.10492	352.2546936	20.63383674621582	4003.8	4.689	8.396240234375	0.058823529411764705	-0.13058823529411764	0.28493561559323877
SSSSSSSSSS	489.5939	494.58795	504.85837	490.12994	444.76044	504.88007	508.8948	488.80267	502.66418	501.60046	505.15054	494.1748473	3.992601156234741	888.79	0.996	6.0	0.0	-0.18	0.015103793361191045
RLARIVVIDVAR	433.3088	504.45895	476.9815	442.21652	496.58612	481.30835	481.8766	497.70688	506.30743	484.23346	391.19043	472.3795491	14.098031044006348	1380.68	2.996	11.80126953125	0.0	0.0033333333333333734	0.5898759559372151
HRALMRIRQMMT	308.99905	389.06146	279.06738	290.07245	383.15018	435.13974	393.19745	495.9004	452.25803	447.15848	243.81471	374.3472118	21.6615047454834	1543.93	4.095	12.4013671875	0.0	-0.3133333333333333	0.5668876784617211
HHIIGGLFSAGKAIHRLIRRRRR	42.85758	162.32921	148.13693	67.100815	300.8755	205.08348	233.34613	329.07623	299.39725	333.0653	47.0161	197.116775	17.396148681640625	2721.23	8.292	12.802734375	0.043478260869565216	-0.2695652173913043	0.5471011585835186
QKCWNLHGKCRHRCSRKESVYVYCTNGKMCCVKPKYQPKPKPWMF	212.27847	320.17587	173.90083	282.31818	365.04297	279.94675	334.70715	365.40317	451.14972	475.8962	156.92201	310.7037564	17.50789451599121	5478.56	10.785	10.099853515625	0.13333333333333333	-0.2722222222222222	0.11075330733392273
KVWTLFRAAGKLMAK	15.8545885	51.001358	20.538376	26.413155	114.38838	92.29884	69.5041	206.76874	188.7854	346.4396	18.322277	104.574074	18.916221618652344	1720.14	4.995	11.6767578125	0.13333333333333333	0.08266666666666668	0.5456242271077454
NLCERASKTWSGNCGNTKHCDTQCRNWEGAKHGACHVRNGKHKCFCYFNC	432.72998	432.31415	387.8647	427.2844	457.5458	448.56613	489.7862	457.3293	510.95184	519.1987	376.75302	449.1203836	21.46656608581543	5705.4	5.852	8.337890625	0.1	-0.23920000000000005	0.049888084966368075
FWRWRIWR	225.991	257.5872	144.97229	144.19653	439.62677	367.37375	242.50082	233.5014	333.1733	351.78192	88.04953	257.1595009	27.11923217773437	1305.53	3.996	12.4013671875	0.5	-0.30875	0.24610349510390617
KPKGMTSSQWFKIQHMQPSPQACNSAMKNINKHTKRCKDLNTFLH	311.7797	422.3886	333.20795	382.12704	429.77768	370.5494	377.52722	416.4162	459.93658	487.79233	331.45004	392.9957036	22.194629669189453	5242.09	8.156	10.79345703125	0.06666666666666667	-0.2155555555555556	0.2035103673669065
FIFHIIRFFNFRVFRI	83.438446	186.28764	77.5705	128.63785	223.93086	245.65067	276.40286	199.96881	199.45743	146.90198	27.639032	163.2623707	20.23970603942871	2172.62	4.095	12.4013671875	0.375	0.32624999999999993	0.4530974450541255
GWLSKTWKKLENSAKKRIAEGIAIAIRGGPR	109.32936	224.95094	133.57904	159.01428	254.06374	211.33418	210.85168	284.997	362.3393	428.62512	122.25415	227.3944355	17.911806106567383	3436.03	6.998	11.5205078125	0.06451612903225806	-0.12032258064516128	0.3984824225162361
LWETLGRVGRWVLAIPRRIRQGLELAL	122.741234	303.26984	235.35193	300.01917	323.47885	327.51898	296.89023	288.84857	345.5442	428.0124	274.5608	295.1123822	9.033971786499023	3172.78	3.999	11.9248046875	0.07407407407407407	0.042222222222222244	0.5854463024562203
KFLKKAKKFGKAFVKIL	16.905087	57.74942	27.765059	32.240654	423.79172	113.322754	93.3324	393.2648	400.91727	403.20108	13.941314	179.6755962	15.923583984375	1994.56	7.994	11.45263671875	0.17647058823529413	-0.028235294117647046	0.7388584262714094
TTWEAWDRAIAEYAARIEALIRAAQEQQEKLEAALREL	178.35063	267.2347	243.77368	246.95576	339.1316	326.35748	309.9746	336.8151	400.87775	434.82538	283.10638	306.1275509	12.335110664367676	4414.89	-1.995	4.326416015625	0.07894736842105263	-0.09342105263157893	0.41259335134409375
SVFGQLVMGLILSSVFYNDD	506.36914	509.40094	508.96384	511.21432	512.5477	510.53067	507.81873	512.04395	512.24133	507.5851	506.29333	509.5462773	18.53173446655273	2204.51	-1.004	2.75390625	0.15	0.4145	0.09586291214820863
YHRLRDLLLIVCRIVELL	392.09772	439.01215	431.00635	458.74646	469.53183	460.95248	474.72955	472.843	498.48514	495.10498	362.9279	450.4943236	10.237703323364258	2237.75	2.028	8.70703125	0.05555555555555555	0.14500000000000005	0.5056494920468987
GIINTLQKYYCRVRGGRCAVLSCRSQEYRIGRCSTRGRKCCRRKK	194.43071	300.75873	137.26959	259.47266	547.2792	268.4908	450.63724	420.61124	502.2299	454.02502	81.917366	328.8293142	17.523393630981445	5284.25	13.589	10.978271484375	0.06666666666666667	-0.46044444444444443	0.22297383002032675
INWKKGKEVLKAL	383.58582	425.14447	351.74924	380.84094	416.2543	370.93576	412.16653	408.3979	498.09094	461.22122	402.411	410.0725564	16.52400779724121	1526.87	3.996	10.6904296875	0.07692307692307693	-0.06999999999999998	0.4241229949493152
GFCWRVCVRRNGLRKCYRRCN	64.623146	184.46562	48.685226	112.44572	432.3031	214.21048	286.25366	279.61758	346.86438	479.91425	36.86905	226.0229284	21.27399253845215	2646.16	7.725	11.01025390625	0.14285714285714285	-0.49380952380952386	0.20080598609421232
YWRQFRRKQ	488.41092	471.50424	480.48248	490.66354	541.92786	502.6392	511.75906	511.8138	511.49225	501.54138	448.37445	496.4190164	22.605785369873047	1367.56	4.995	11.8515625	0.3333333333333333	-0.9366666666666666	0.632583884537121
KLLRKLLRKLLRQWPIGKLLR	4.8306136	21.304958	9.297821	6.6370783	129.63841	17.733103	20.76746	218.73279	213.21085	401.67303	5.2267547	95.3684426	11.29804229736328	2642.38	8.995	12.6044921875	0.047619047619047616	-0.24952380952380948	0.4327754970618666
KWKSFLKTFKSPVKTVFYTALKPISS	10.7058735	176.26773	17.710487	39.51521	223.01105	244.14243	182.31055	335.94208	301.05377	340.3107	39.520172	173.6809139	17.510828018188477	3032.63	6.994	11.0146484375	0.19230769230769232	0.05615384615384616	0.4413086509906681
TLKERCLQVVRSLVK	395.2317	447.56598	439.68298	430.14758	463.78882	458.8854	465.62708	473.41373	513.6783	497.07355	453.2915	458.0351473	16.62600326538086	1772.17	3.929	10.65625	0.0	-0.19533333333333333	0.5535824837621246
VRAAVVLIVIRR	352.69748	431.69107	324.67725	326.79266	470.698	442.78293	424.89594	463.45157	474.31708	494.30762	311.39172	410.7003018	14.930963516235352	1364.72	3.996	12.4013671875	0.0	0.17000000000000007	0.16979896806750616
AWCFRVCYRGACYRRCR	91.251335	141.0418	77.84868	103.66211	267.5551	133.04793	214.39853	194.29242	342.35217	381.41193	20.846613	178.8826016	18.49364471435547	2169.58	5.724	9.60791015625	0.23529411764705882	-0.3523529411764706	0.10112013100905076
KIRRKWWWF	307.60492	171.04709	105.83305	105.72809	474.56927	341.27206	163.97694	518.4749	479.52527	476.5902	117.34431	296.5423727	27.36588859558105	1405.69	4.995	12.15625	0.4444444444444444	-0.32999999999999996	0.5056740060920102
KSCCPNTTGRNIYNTCRFGGGSREVCARISGCKIISASTCPSDYPK	416.89603	463.96692	419.10605	455.11606	462.5703	461.81226	469.18546	469.78757	499.7485	500.28833	377.04797	454.1386773	18.29103660583496	4903.58	5.59	8.70458984375	0.06521739130434782	-0.12173913043478261	0.16432649038670458
AQRCGDQARGAKCPNCLCCGKYGFCGSGDAYCGNGSCQSQCRGCR	497.3092	488.99136	495.4904	490.4403	487.64755	496.1736	503.38733	491.68256	515.91534	508.62875	477.53754	495.7458118	14.19654941558838	4644.24	4.319	7.9541015625	0.06666666666666667	-0.17022222222222222	0.14487505161736172
VCSTGRRQRSICKQLLKKLRQQ	243.93173	334.76965	278.39023	303.54053	394.04846	346.59064	390.53085	387.87665	505.8781	480.49405	283.2845	359.03049	17.079195022583008	2630.16	7.86	11.75	0.0	-0.5204545454545454	0.5012293819413826
MVVMVVWRR	495.93225	490.2306	467.99454	451.19843	516.8696	495.78992	486.30826	477.4014	497.99127	455.27652	390.55936	475.0501955	20.10575485229492	1175.51	2.996	12.1015625	0.1111111111111111	0.16555555555555562	0.39241617572275483
RRSRSPRRKWTWKPRRRGSYTLISQGGNKGKH	165.76874	262.7744	158.82423	221.25122	368.59357	314.54846	326.71524	369.7384	465.97733	515.8505	115.01806	298.6418318	18.567646026611328	3894.43	13.093	12.592041015625	0.09375	-0.6971875000000001	0.014797252768646376
WFCWNVCVYRNGVRVCHRRCN	196.56166	220.78687	174.35083	237.03207	333.20358	292.531	337.35443	304.9977	356.94897	425.93137	89.57364	269.9338291	25.309762954711918	2671.12	4.824	9.072265625	0.19047619047619047	-0.17238095238095236	0.3589674444080626
GILSGVLGMGKKIVCGLSGLC	447.56348	404.8668	453.7842	455.63803	443.54437	467.08356	484.27615	457.62033	478.9943	497.85583	467.9675	459.9267773	16.72188949584961	2005.52	2.86	8.9130859375	0.0	0.4828571428571428	0.3538732354962568
RIRKGWKWG	461.9011	160.02588	119.5401	128.8741	428.9829	357.53455	357.02246	450.113	505.8488	429.93323	295.10437	335.8982264	20.64969253540039	1186.41	4.995	12.15625	0.2222222222222222	-0.4466666666666666	0.6511183470842551
GFCWNVCVDRNGVRVCHRRCN	401.2465	387.72302	381.06644	394.8175	390.963	432.09802	430.74548	453.3497	499.66263	497.1028	293.2537	414.72989	20.99754905700684	2493.88	3.825	8.546875	0.09523809523809523	-0.24333333333333332	0.30021028204454375
GFGCPKSALSCSQQCRENNTHSGGYCNGPFNIVCSCY	515.59564	514.03467	497.0169	514.5829	501.4864	502.08246	485.27423	505.40216	511.86536	511.51984	467.29752	502.3780073	19.569469451904297	3933.36	1.689	7.45166015625	0.10810810810810811	0.016486486486486488	0.14658565450144384
NLSASLRARHTIPQSRKFGRR	408.8497	494.33148	490.2187	449.5992	503.1438	508.9943	488.97766	501.68164	507.12103	503.3301	426.24515	480.2266145	17.295827865600586	2451.8	7.094	12.70703125	0.047619047619047616	-0.47523809523809524	0.3020172624125524
RTCESQSHRFKGPCARDSNCATVCLTEGFSGGDCRGFRRRCFCTRPC	421.67703	413.12024	367.89835	434.20447	457.71597	415.34036	440.19754	449.5499	498.60568	488.59155	332.71185	429.0557218	12.676688194274902	5263.95	5.558	8.34228515625	0.0851063829787234	-0.3091489361702129	0.17638940072755513
FWQRNFRKVR	437.63873	490.39322	432.23505	456.248	533.2622	493.9772	497.04465	501.3825	511.0129	514.82196	411.2386	479.9322736	22.6960391998291	1436.66	4.996	12.4130859375	0.3	-0.632	0.7463388308760572
RKHGFLNLQGIFGDYYHFWHRGV	461.5275	484.15433	457.0013	474.34988	510.06393	504.2225	496.43378	499.80585	497.12753	474.9491	381.2052	476.4400818	25.643709182739254	2848.19	3.291	10.06201171875	0.2608695652173913	0.057391304347826064	0.2616848692852787
GLRKLFRKLLKLIQKLLR	6.048023	14.509603	7.5003285	8.918306	96.80983	30.862495	40.170143	201.1238	292.50647	414.42557	5.7759995	101.6955062	12.419654846191406	2236.88	7.995	12.4453125	0.05555555555555555	-0.19833333333333336	0.9359225096458377
KRKKEMANKSAPEAKKKK	362.7776	423.94626	357.39716	371.3635	344.1576	378.10452	395.54974	418.14127	499.95316	490.27512	373.05707	401.3384545	14.75090503692627	2100.54	7.997	11.124755859375	0.0	-0.7955555555555556	0.24301687218824497
AAVRRRVRLVII	394.6848	406.4027	253.46806	346.47183	493.02496	484.00497	490.87097	471.25098	456.52408	514.5485	266.83057	416.1893109	14.290395736694336	1421.78	4.996	12.57763671875	0.0	-0.13000000000000012	0.34053034268353516
APAAGFFGMR	276.10388	284.13443	279.37	280.5985	287.94983	285.78455	282.3614	285.48447	497.03604	403.15515	313.8589	315.9851955	18.42313766479492	1024.2	1.996	10.7421875	0.2	0.348	0.22406247483830222
NLLNDALGTVNGLLGRS	478.6156	514.1642	514.0738	495.04126	510.47128	512.29474	502.26694	510.94907	512.8657	511.7878	498.63205	505.5602218	14.434852600097656	1726.93	0.996	6.5	0.0	0.15823529411764709	0.3934460016109057
RWQ	466.10486	444.9982	303.46582	419.36792	478.39514	424.74	419.6246	455.4372	511.70917	486.95956	435.10336	440.5368936	26.87225914001465	488.54	1.996	10.7421875	0.3333333333333333	-0.8466666666666667	0.7131537953078815
GKHKNKGKKNGKHNGWKLL	354.80942	441.22485	293.15137	371.28857	477.17194	433.34146	427.41516	452.1156	498.11215	500.78455	284.7694	412.1985882	17.625825881958008	2172.55	8.192	11.45263671875	0.05263157894736842	-0.458421052631579	0.28702449986500267
RIHVIWRR	390.97955	434.08978	248.02052	146.88177	513.39636	460.36066	414.96085	464.86844	500.01373	400.94537	164.86209	376.3071927	23.080570220947266	1135.37	4.095	12.4013671875	0.125	-0.39875	0.6971998300005715
GLPVCGETCVGGTCNTPGCSCSRPVCTAN	493.8015	483.0471	514.57477	497.67743	483.00522	502.54898	502.49603	509.60904	512.1782	502.56137	504.9015	500.5819218	15.83290958404541	2787.19	0.592	5.75	0.0	0.143448275862069	0.13244698166290092
ALGVAT	245.0736	243.24393	233.1299	240.9649	234.47307	243.12054	241.24155	245.09322	480.30396	371.8437	281.65472	278.1948264	11.38986873626709	530.62	0.996	6.0	0.0	0.6450000000000001	0.1821838046153582
RYHMQCGYRGTFCTPGKCPHGNAYLGLCRPKYSCCRWL	296.03418	341.05576	280.58316	404.38104	402.5928	365.8684	399.39084	428.0068	485.5289	438.37326	226.70981	369.8659045	21.18941116333008	4428.19	6.785	9.0361328125	0.15789473684210525	-0.09473684210526319	0.0668299071510428
RWLSKIWKV	421.35208	255.2494	184.31503	178.8052	396.87955	257.58853	247.81503	508.10306	431.98257	520.09656	253.07304	332.2963682	21.61276626586914	1215.49	3.995	11.572265625	0.2222222222222222	-0.05111111111111108	0.8598360871180896
EPILGIITSLLKSL	263.53363	378.29953	426.7559	347.2491	425.89435	454.35452	477.5677	264.89056	321.08453	472.22015	469.38925	391.0217473	16.196880340576172	1496.84	0.997	6.75	0.0	0.4678571428571428	0.5174070875590311
INWKKIKSIIKAAMN	97.693306	236.73619	100.300476	111.98795	336.9423	248.81018	257.94693	381.00165	359.32074	488.4372	216.8242	257.8182838	19.21494674682617	1758.19	4.995	11.15673828125	0.06666666666666667	0.03666666666666664	0.4337187765726638
RNGCIVDPRCPYQQCRRPLYCRRR	394.02664	394.3247	432.43405	421.85223	390.25388	420.59286	450.46127	456.9271	525.7303	471.53235	336.80942	426.8131636	18.813417434692383	3009.53	6.725	10.1787109375	0.08333333333333333	-0.615	0.2396580904951354
EKLKEAIRD	433.9551	484.70566	498.80655	487.31836	486.42096	478.00388	491.5752	439.91663	464.61276	492.5373	463.6364	474.6808	13.396897315979004	1101.26	0.999	6.9375	0.0	-0.528888888888889	0.752801101546598
GRPNPVNNKPTPHPRL	236.66873	249.41998	236.24088	238.56311	131.98141	314.75934	268.0729	460.7442	490.26132	467.41028	237.97575	302.9179909	18.750019073486328	1794.03	4.094	12.130859375	0.0	-0.375625	0.14428597075559949
IKIKKMTKSALQIARAAYQPKLPKALASGAVKAVAGTATES	75.388306	213.28366	125.46083	159.91383	211.32378	165.12025	162.93326	231.6434	333.9395	372.85925	128.6194	198.2259515	16.156888961791992	4212.03	7.995	11.07666015625	0.024390243902439025	0.045609756097560995	0.10728780035102893
YQLLIAMIYKNI	476.98663	499.16202	518.52014	517.3454	517.7684	503.13327	510.57828	517.2591	477.91776	423.2427	337.5052	481.7653545	19.98361015319824	1482.83	1.994	9.4765625	0.16666666666666666	0.4208333333333334	0.35507365232288723
RRWQWRAFCWNVCVYRNAVRVCHRRCN	236.7743	250.41711	216.30461	251.87395	352.34207	250.11064	344.8211	394.7054	374.9212	385.05023	118.730316	288.7319024	22.152433395385746	3539.12	7.824	11.354248046875	0.18518518518518517	-0.3851851851851852	0.3788877996740916
KRKKLLKRLL	237.33932	203.66133	161.9946	187.80507	439.64893	228.91557	227.02054	373.21594	361.47992	439.24518	189.7877	277.2831	13.195318222045898	1295.71	6.995	12.201171875	0.0	-0.6600000000000001	0.4950467354107232
DGRGKQGGKVRAKAKTRSS	478.43185	511.86505	494.6712	509.557	490.74426	508.0573	512.69696	507.0838	507.53775	514.54407	501.1311	503.3018491	10.697911262512209	1987.23	6.995	11.9306640625	0.0	-0.6	0.10586449733072989
PFWRKRLRR	365.80618	400.1884	350.6569	370.52826	495.92456	514.5793	455.52838	496.62463	525.07635	504.9164	340.54333	438.2156991	16.035337448120117	1314.59	5.996	12.58447265625	0.2222222222222222	-0.9188888888888889	0.5668505206775207
KWKSFIKNLEKVLKPGGLLSNIVTSL	54.34835	195.69948	71.155594	84.77275	164.85155	165.18192	138.41534	220.4728	252.86569	374.94708	90.33098	164.8219576	16.19559097290039	2913.51	4.996	10.85791015625	0.07692307692307693	0.12307692307692308	0.3965363724550548
RWWKIQVIRWWR	16.1059	13.232611	9.638844	11.7649145	172.87598	49.624836	47.745125	60.20044	64.590836	167.41615	6.7213397	56.35608875	25.19561767578125	1813.16	4.996	12.4130859375	0.3333333333333333	-0.22583333333333333	0.5106076377084243
VAIYGRDDRSDVCRQVQHNWLVCDTY	508.28705	505.7444	509.41797	503.1754	503.52155	509.8719	510.13898	506.88416	509.68106	512.2608	500.16107	507.19494	25.426252365112305	3112.42	-0.04	5.1953125	0.11538461538461539	-0.16538461538461538	0.1821143398991571
FLKHIKSFWRGAKAIFRGARQGWREHR	36.879345	386.6725	43.49176	47.09909	425.71063	136.24152	187.63121	337.1876	277.3804	503.24493	28.955566	219.1358683	19.58282852172852	3339.87	8.194	12.301513671875	0.18518518518518517	-0.26481481481481484	0.6815046321872671
KGILGKLGVVQAGVDFVSGVWAGIKQSAKDHPNA	359.944	503.58072	478.08994	466.12988	510.4865	489.37637	481.23798	497.90833	505.82404	505.07465	431.45453	475.3733582	17.177989959716797	3447.95	3.095	10.25830078125	0.058823529411764705	0.20441176470588235	0.25781928275198746
RSIMTQRWW	426.4978	490.0499	378.029	396.4754	496.72205	505.92697	432.78333	514.52814	535.75	504.31207	374.87378	459.6316764	26.380565643310547	1263.47	2.996	12.1015625	0.2222222222222222	-0.2688888888888889	0.12638872480413846
YKNAVTELQLLMQST	491.3789	507.89716	481.48007	493.41705	472.17245	497.9852	497.43805	502.93204	520.17596	486.44843	503.73624	495.9146864	19.107398986816406	1739.0	0.996	6.75	0.06666666666666667	0.06133333333333336	0.33294198469907754
IWDAIFHGAKHFLHRLVNPGGKDAVKDVQQKQ	184.01456	410.1764	350.35065	359.02045	407.87115	397.3659	409.6154	383.58997	451.70172	463.36978	345.77927	378.4413864	20.098819732666016	3654.16	3.293	10.25146484375	0.09375	-0.02499999999999998	0.275433055992966
WSIRRLWWL	41.24861	81.30093	62.312984	40.120907	205.57358	313.83408	110.47331	256.66113	248.2042	348.0846	30.664335	158.0435151	22.57608413696289	1315.57	2.996	12.1015625	0.3333333333333333	0.09444444444444448	0.44434824795189665
AIAEYAARIEALLRAAQEQQEKLEAALREL	305.32483	470.44263	432.97137	425.21146	470.79642	448.61288	460.69604	462.41687	509.9812	522.9573	423.96838	448.4890345	10.590086936950684	3368.8	-0.997	4.45263671875	0.03333333333333333	-0.06166666666666664	0.37439489185548264
RRKKAAVALL	403.57227	438.6694	335.10333	406.28198	455.51736	420.39294	420.79248	436.7606	525.90594	458.83743	453.7255	432.3235664	14.159132957458496	1125.41	4.995	12.15625	0.0	-0.284	0.2283663873415589
VTCYCRRTRCGFRERLSGACGYRGRIYRLCCR	103.472	112.44815	96.00284	142.56746	215.97452	154.06564	171.78993	229.1114	471.62164	365.22488	100.020775	196.5726577	16.67474365234375	3835.52	8.59	9.94873046875	0.125	-0.3925	0.3327501819944827
IAWKGIAAMAKKLL	29.417294	74.37072	51.71029	44.009842	69.367065	131.86935	108.99335	116.28279	206.48018	276.43997	41.86078	104.6183301	18.885713577270508	1513.94	3.995	10.98681640625	0.07142857142857142	0.3507142857142857	0.41212784765472277
AALVVD	377.0146	375.8617	370.24176	378.0858	379.1192	368.91217	367.86685	363.292	503.3176	441.36368	384.41214	391.7715909	12.219868659973145	586.68	-0.004	2.9296875	0.0	0.6066666666666667	0.2780761174924892
FGYRIKKRN	509.12744	486.05405	497.32388	506.45578	503.89935	508.67444	516.63214	501.32718	510.48572	509.70654	503.0181	504.7913291	22.2533016204834	1181.39	4.995	11.427734375	0.2222222222222222	-0.6044444444444445	0.43022724935940526
RRLMAAKAESR	472.8293	498.47284	511.19516	501.26813	460.99078	495.5161	515.3423	505.08685	505.43643	511.90988	501.31656	498.12403	14.538980484008787	1288.52	3.997	11.841796875	0.0	-0.5745454545454546	0.16757380768272429
KKTWWKTWWTKWSQP	381.25803	477.2284	426.42438	379.11768	418.19595	480.15698	483.93973	499.7945	477.37656	504.7346	281.8432	437.2790918	21.34615898132324	2077.39	4.995	11.15673828125	0.3333333333333333	-0.2006666666666667	0.21951157700457474
GIPCGESCVFIPCITSVAGCSCKSKVCYRN	503.88693	497.8046	512.29736	504.17215	500.84375	501.30307	507.97583	503.4115	514.5334	509.51898	507.70258	505.7681955	20.01043128967285	3125.72	2.591	7.827392578125	0.06666666666666667	0.17366666666666666	0.08572762006687934
FKRCVQRIKDFLR	109.82889	223.53004	213.64966	224.73267	296.32333	252.23874	274.30676	367.05734	453.72604	502.7218	153.03616	279.1955845	19.113357543945312	1709.07	4.928	11.2880859375	0.15384615384615385	-0.45846153846153836	0.8980421534023983
MGAIIKAGAKIVGKGALTGGGVWLAEKLFGGK	116.71668	309.05573	299.2003	259.7421	371.98785	365.9737	433.34235	387.8985	434.9012	424.3667	183.07617	326.0237527	12.590292930603027	3099.75	4.996	10.85791015625	0.0625	0.35875	0.18828459604869946
KLKSLLKTLSKAKKKKLKTLLKALSK	18.6946	131.41171	41.10473	61.32422	152.42398	117.16728	112.495445	265.33945	236.35165	491.44418	66.49615	154.0230359	7.256470203399658	2938.78	11.993	11.67236328125	0.0	-0.27307692307692305	0.4884574078496667
KTKKKLLKKT	336.95905	433.05365	406.39993	420.5684	301.7299	408.7065	417.52063	421.59094	477.85556	489.71262	339.32507	404.8565682	15.907430648803713	1215.58	6.995	11.3740234375	0.0	-0.69	0.5010398844827175
YWTKFRLRI	378.8996	328.7433	279.25238	282.6019	402.32816	471.85367	397.8919	481.7733	485.4079	445.15543	188.66513	376.5975155	26.013633728027344	1282.54	3.995	11.2880859375	0.3333333333333333	-0.1977777777777778	0.2879195556342851
KWCARVCYRGICYRRCR	71.303	218.23041	69.994316	97.81047	440.98975	162.4482	374.2443	310.25403	464.64014	519.3481	12.802869	249.2786895	20.76935386657715	2192.66	6.724	10.07177734375	0.17647058823529413	-0.46529411764705886	0.1785208512849471
RHFCGGALIHARFVMTAAHC	271.55212	328.48605	246.2099	398.4464	416.7948	422.99493	461.50818	468.1588	445.60657	469.93256	207.67604	376.1242136	7.962224960327148	2198.6	3.157	8.94921875	0.1	0.2205	0.3310538213543809
QKCWNLHGKCRHRCSRKESVYVYCTNGKMCCVK	452.13223	443.69516	392.07553	469.65988	493.1259	411.93005	450.06384	467.88342	516.88745	524.3196	378.55176	454.5749836	16.63408851623535	3949.69	7.787	9.4833984375	0.09090909090909091	-0.31181818181818177	0.14314440848148627
SAADKGNVKAAWGKVGGHAAEYGAEALERMFLSF	474.14093	493.503	468.2187	500.37482	491.98022	494.10373	490.37094	478.35272	509.04495	515.48303	441.4474	487.0018582	17.49486541748047	3539.94	1.098	7.65625	0.11764705882352941	0.12382352941176474	0.23750764662402174
FLPIVTNLLSGLL	505.11157	482.5055	505.31436	381.24432	479.69696	468.48404	478.823	265.2488	495.96185	502.16364	521.61615	462.3791082	14.061734199523926	1399.72	0.996	6.0	0.07692307692307693	0.6761538461538461	0.4278824324570248
AKAVKPKTAKPKTAKPKTAKA	216.92322	392.649	300.29056	318.78278	433.62286	402.90213	387.94724	436.10638	500.3926	506.1571	371.7435	387.9561245	5.310723304748535	2163.66	8.994	11.5185546875	0.0	-0.33190476190476187	0.18218541217151638
GILSMLERRWSMYCSIFCRWL	381.339	414.0677	421.48083	393.45087	450.59546	433.6658	442.37848	438.92975	487.02347	498.18356	358.16272	429.02524	21.782390594482425	2651.21	2.861	8.8876953125	0.19047619047619047	0.1304761904761905	0.4414626957212223
TNYGNGVGVPDAIMAGIIKLIFIFNIRQGYNFGKKAT	347.95407	447.01096	426.04654	437.1613	456.1683	435.3239	459.18732	469.90335	491.45148	440.99084	327.76123	430.8144809	20.054176330566406	4002.65	3.994	10.28857421875	0.13513513513513514	0.2527027027027027	0.17267156716205972
KIDRLKELITTGGQKIGEKIRRIGQRIKDFFKNLQPREEKS	37.199528	181.24731	85.7757	103.21274	155.56311	127.32341	154.16115	289.04544	363.0569	438.43292	97.86414	184.8074862	15.65912914276123	4868.66	7.001	10.973876953125	0.04878048780487805	-0.37146341463414634	0.5644781497174663
RRKKVALLPAVLLALLAP	296.86966	410.63586	313.7421	350.9466	503.84677	459.69336	460.36093	493.58124	515.1186	516.5951	393.04135	428.5846882	11.31577491760254	1942.48	4.995	12.15625	0.0	0.19555555555555562	0.03289311464643482
AKRHHGYKRK	484.20227	462.86993	431.47885	466.6398	437.19598	480.04794	484.26672	480.3113	513.26715	492.62207	451.90738	471.3463082	21.765249252319336	1280.49	6.192	11.51904296875	0.1	-0.8939999999999999	0.30486665693056103
VRLRIRVAVIPA	386.24945	461.35522	349.19415	373.8867	429.4898	498.7781	505.17374	497.18253	477.80725	452.30414	338.70563	433.6478827	14.806082725524902	1362.71	3.996	12.4013671875	0.0	0.08833333333333336	0.1795699438401216
FLPKMSTKLRVPYRRGTKDYH	251.68095	306.7247	221.74306	273.21008	329.96777	269.1076	268.16925	277.78015	415.0454	418.78375	280.033	301.1132464	21.31668281555176	2594.05	6.093	10.992919921875	0.14285714285714285	-0.34285714285714286	0.43888832459516247
ARIQESTNDILKPITCNTNADCAKFCKGPIHNCVYHTCQCVPGNPHCC	496.72128	488.62863	485.01468	498.95856	488.51636	485.8556	487.87137	491.09012	510.96002	505.3569	461.97833	490.9956227	19.934932708740234	5263.04	1.753	7.35498046875	0.041666666666666664	-0.015416666666666653	0.11578065397420707
GFLDVVKGVGKAALGAVTHLINQ	297.18982	343.43628	308.80966	326.43643	403.61755	417.39282	349.70764	417.05002	504.3736	439.187	277.2307	371.3119564	15.024927139282228	2307.7	2.095	9.83984375	0.043478260869565216	0.35217391304347834	0.40221916786310785
VGTDFSGNDDISDVQK	504.09906	508.20285	501.09018	502.5744	482.26663	514.6666	513.17365	508.28918	506.09265	509.86322	512.9796	505.7543655	19.203149795532227	1696.73	-2.002	3.2724609375	0.0625	-0.08625000000000002	0.1752291715664161
FIPLVSGLFSRLL	285.1422	326.74316	334.22177	293.5216	350.90002	399.03424	354.86963	263.09473	479.03403	401.8677	413.06622	354.6813909	14.61530303955078	1461.79	1.996	10.7421875	0.15384615384615385	0.5415384615384616	0.4840730299138922
IFGKIWEGIKSLF	35.46561	62.610565	80.092865	40.93086	90.50023	146.12033	175.85524	101.815704	130.75989	187.56174	59.25044	100.9966795	16.33864402770996	1537.85	1.997	9.83984375	0.23076923076923078	0.4269230769230769	0.6117731962782706
ALWKTLLKKVLKA	22.632553	136.62914	55.337677	82.746185	217.6643	203.98354	114.48781	305.65027	298.86368	346.576	123.2239	173.4359141	16.850942611694336	1511.94	4.995	11.15673828125	0.07692307692307693	0.11538461538461545	0.5241900641475912
KLPKWIIKTVNKFTKK	104.65073	237.07608	132.48505	140.73264	212.66953	225.69653	195.32367	371.7675	298.5263	412.91617	70.66204	218.4096582	17.843732833862305	1972.47	6.995	11.3740234375	0.125	-0.17187500000000003	0.6866065232038826
ILRWPAWPWRRK	220.41852	333.7129	211.94548	122.75812	461.13544	389.22153	396.6244	428.58133	410.4032	478.46646	125.59806	325.3514036	21.844268798828125	1665.0	4.996	12.4130859375	0.25	-0.2675	0.4602277532775261
SNMIEGVFAKGFKKASHLFKGIG	145.58893	413.1557	314.35886	322.5372	489.34082	404.6354	448.0977	431.88843	496.15793	454.4183	147.77052	369.8136173	18.49344062805176	2466.91	4.095	10.6904296875	0.13043478260869565	0.17913043478260865	0.45863106073506194
VHRQFENRDHTVYVLWNKEQVNTFIRMVGGTFGD	500.73767	505.9268	497.74484	491.0965	506.7693	500.8362	504.97113	502.9301	492.77756	522.3671	468.2639	499.4928273	22.57569694519043	4094.54	1.196	7.8203125	0.14705882352941177	-0.0741176470588235	0.08145942495380966
FGHPFLRKV	520.89294	501.529	396.50906	512.0574	483.91003	496.25745	481.48343	491.75662	505.87527	500.10742	472.5561	487.53952	19.881980895996094	1100.32	3.094	11.400390625	0.2222222222222222	0.08888888888888886	0.6645064347193446
ASANLAATKMSECVLGQSKRVDFCGKGY	473.01315	501.0876	501.04553	499.55676	492.84097	495.43066	499.81677	491.83484	507.1515	510.81128	510.83478	498.4930764	6.160306453704834	2935.37	2.861	8.849609375	0.07142857142857142	0.004999999999999997	0.18317538077447834
RLWGIIRKT	214.26735	154.07771	94.53844	108.478615	335.2196	235.40436	237.53899	395.2014	404.01465	466.97324	125.07742	251.8901614	18.5623836517334	1142.4	3.996	12.130859375	0.1111111111111111	-0.1511111111111111	0.6540649124553579
GPGGWLPWLQPAYDFVTGLAKGIGKEGNKNKWKNV	374.6657	450.9972	437.0361	445.37256	475.86374	454.0313	388.2769	464.59985	505.9353	487.29266	416.90262	445.5430845	19.36253547668457	3827.36	3.996	10.2998046875	0.14285714285714285	0.09628571428571431	0.22787240315963322
FLWGLIPGAISAVTSLIKK	48.140945	136.90523	113.87667	72.795944	188.88638	240.87927	207.37955	120.14161	153.83228	223.08026	80.49269	144.2191663	15.0125732421875	2014.46	2.995	10.708984375	0.10526315789473684	0.5010526315789474	0.3829857151149319
FIHHIFRGIVHAGRSIGRFLTG	52.672462	133.48352	61.01673	63.886627	218.98659	161.65593	140.59543	136.66084	125.35739	251.8347	33.481293	125.4210465	18.39791679382324	2491.9	4.292	12.4013671875	0.13636363636363635	0.22772727272727272	0.7027486534397576
YTSLIYSLLEKSQIQQEKNEQELLELDKWASLWNWF	430.6167	477.38818	483.25266	491.33243	501.80292	495.37628	497.40176	478.64102	495.87274	504.2313	491.7408	486.1506173	5.201756000518799	4474.99	-1.999	4.08349609375	0.16666666666666666	0.012222222222222258	0.12603144471583447
DKLIGSCVWGAVNYTSDCNGECKRRGYKGGHCGSFANVNCWCQT	500.6941	500.19196	498.10727	504.50308	494.25842	500.37894	499.09924	494.40457	503.2853	509.31244	496.31818	500.0503182	18.77898597717285	4789.35	2.69	7.830322265625	0.11363636363636363	-0.035681818181818196	0.16162250902748762
YYHFWHRGVTKR	422.7419	469.53784	386.20352	398.23776	528.6552	462.39584	478.7469	464.83728	469.6032	493.76935	327.939	445.6970718	26.46660804748535	1649.86	4.192	10.60986328125	0.3333333333333333	-0.27	0.30217105281789475
TRSRWRRFIRGAGRFARRYGWRIA	25.901314	205.18817	28.051203	55.535015	494.0185	144.47885	199.19327	240.23106	215.2469	490.29828	9.255422	191.5816349	14.317917823791504	3052.51	9.995	12.64501953125	0.20833333333333334	-0.5145833333333334	0.6178618921174888
AWLDKLKSLGKVVGKVAIGVAQHYLNPQQ	188.13321	275.95584	248.77158	315.53995	276.13672	290.29138	257.32355	327.526	413.42612	439.85095	244.97296	297.9934782	16.992904663085938	3161.71	4.094	10.408447265625	0.06896551724137931	0.13379310344827589	0.3577307536573034
GVVDILKGAGKDLLAHALSKLSEKV	254.58835	403.43896	427.00378	388.82623	445.06287	465.4068	454.5857	453.753	520.0748	503.08673	403.97217	429.0726718	14.682089805603027	2562.02	2.096	9.650390625	0.0	0.16800000000000004	0.16722758367225246
GALFLGWLGAAGSTMGAWSQPKKKRKV	121.79964	459.72186	373.59894	372.35742	449.01263	383.59012	376.52853	447.53226	508.35107	453.09128	279.58588	384.10633	21.530353546142575	2846.37	5.995	11.751953125	0.1111111111111111	0.11481481481481481	0.029030723239035154
RVCMKGSAGFKGLCMRDQNCAQVCLQEGWGGGNCDGVMRQCKCIRQC	420.08875	402.6363	347.02118	394.07806	476.75385	423.72644	444.5564	438.98758	505.31912	473.74948	307.01596	421.2666473	23.779502868652344	5130.05	4.457	8.126708984375	0.0425531914893617	-0.10212765957446807	0.0547859076884689
GGTIFDCGESCFLGTCYTAGCSCGNWGLCYGTN	505.40472	504.17386	512.005	504.83527	506.03806	508.4406	506.39148	512.06647	508.57434	511.99347	488.74866	506.2429027	18.1980037689209	3361.73	-1.409	2.845703125	0.15151515151515152	0.2960606060606061	0.10965387732338266
KKLLPIVANLLKSLL	221.26309	336.74567	271.5222	286.21704	416.38614	394.55835	366.89227	394.56512	415.66638	486.83374	428.84012	365.4081927	14.51761245727539	1663.15	3.995	10.98681640625	0.0	0.29200000000000004	0.5709716828513282
SWLRDIWEWVLSIL	471.71753	458.11395	478.5423	455.71692	495.2977	504.82516	507.3051	458.9256	477.12204	504.4193	449.224	478.2917818	21.350923538208008	1816.11	-0.002	3.9443359375	0.21428571428571427	0.3664285714285715	0.5976269228582957
RWRLLLLLRWR	37.250893	13.23497	15.466669	15.895919	101.78327	45.254112	29.278112	58.13595	60.310604	289.54724	4.195932	60.94124282	12.449899673461914	1580.96	4.996	12.57763671875	0.18181818181818182	-0.2618181818181818	0.1110785869864901
TFFRLFNRSFTQALGKGGGKLFKFLRKHLL	31.965578	126.196556	89.69704	104.60131	268.54532	235.35446	169.00778	235.05826	277.86218	306.0338	47.07423	171.9451376	16.197668075561523	3529.2	8.094	12.4453125	0.2	0.017666666666666705	0.4076394946937996
GHGQHGVHG	518.0323	491.07724	490.94763	490.13437	342.53702	508.71747	499.6053	508.50443	509.83133	499.83118	485.9043	485.9202336	17.231138229370117	884.9	1.292	7.953125	0.0	0.10777777777777778	0.2051932484705245
GIVLIGLKLIPLLANVLR	428.27432	386.0932	406.0437	331.39978	434.2964	459.0892	488.7354	419.78616	468.3164	490.66818	393.13266	427.8032182	14.337332725524902	1915.46	2.996	11.400390625	0.0	0.5511111111111111	0.43092454951682285
RWWVIWWWK	206.5273	147.87106	86.446	51.8406	450.04877	331.81302	159.26205	298.60095	264.0906	344.2531	37.628387	216.2165306	30.898950576782227	1445.71	2.996	11.400390625	0.5555555555555556	0.28333333333333344	0.30351138053151155
GWRLIKKILRVFKGL	10.657685	27.585785	14.4908695	14.605005	82.30794	44.48073	74.91568	85.49893	129.08975	185.89175	6.8365264	61.4873319	18.427196502685547	1827.31	5.995	12.1796875	0.13333333333333333	0.044666666666666674	0.8512098492868524
RWKVFKKIEKMGRNIRDGVIKAAPAIEVLGQAK	27.189316	183.29875	37.784508	82.224434	240.3162	193.2191	221.98273	353.71344	288.75995	410.30627	86.500305	193.2086366	18.61231803894043	3751.5	6.998	11.21484375	0.06060606060606061	-0.11575757575757578	0.3650925893088929
ILPWKWPLWPWRR	406.107	489.08917	501.78226	17.574024	525.2079	508.40247	518.8717	419.17145	500.19678	496.42526	103.7844	407.8738558	21.26495742797852	1834.22	3.996	12.130859375	0.3076923076923077	0.053846153846153925	0.27773208160995566
HWWKIWVIRWWR	35.725117	33.23778	15.588699	16.497097	202.73076	153.96286	110.274376	53.253845	67.410614	95.54575	6.876516	71.91849218	30.30266761779785	1852.19	4.094	12.130859375	0.4166666666666667	0.08749999999999998	0.4056506666695388
LSAPSPMFLPPVNPH	512.60205	507.0902	503.16446	503.53995	503.98462	509.96716	508.86148	506.18918	506.27536	515.15356	501.74527	507.1430264	18.1473445892334	1603.89	1.095	7.7109375	0.06666666666666667	0.32133333333333336	0.15958431078612575
FFRKSKEKIGKEFKRIVQRIKDFLRNLV	54.197483	141.23764	66.74444	134.96957	130.21465	114.07457	234.2819	292.90683	332.75546	420.67886	97.281105	183.5765916	16.57316780090332	3524.22	7.998	11.49267578125	0.14285714285714285	-0.3325	0.7087541003093564
RRLRPRRPRLPRPRPRPRPRPR	10.698756	19.113644	14.872892	15.964554	294.96002	216.70633	78.09602	415.7219	396.9005	441.01492	14.115626	174.3786511	4.742495536804199	2895.48	12.996	13.1416015625	0.0	-1.2199999999999998	0.22725595254034248
TRKRIQKLGRKIGKTGR	344.8022	434.32037	303.73004	373.36688	515.3953	404.59933	438.34848	494.17258	481.08948	554.4637	257.52277	418.3464664	16.02841567993164	1996.41	8.995	12.6044921875	0.0	-0.6829411764705882	0.7162423298735398
DDFLCAGGCL	452.83826	453.938	464.5138	451.6114	455.28806	465.89664	467.2975	463.63086	509.1359	470.71848	482.09848	466.9970345	18.50925064086914	1013.15	-1.138	2.75390625	0.1	0.376	0.3107703429788362
ILPWKAPWWPWRR	342.4411	425.67798	413.72638	75.213165	476.5453	510.4179	466.0292	469.43533	474.386	480.2553	185.56296	392.6991468	22.45280265808105	1792.14	3.996	12.130859375	0.3076923076923077	0.01692307692307697	0.2802880562020425
GGGGRFKRFRKKFKKLFKKLSPVIPLLHLG	39.947754	58.646954	44.861645	53.402145	136.515	69.603134	113.684456	176.95496	215.48027	378.95593	39.32478	120.6706389	13.88295078277588	3454.27	11.093	12.47412109375	0.13333333333333333	-0.10466666666666669	0.40169994827464683
IRVRRLVAAVIR	227.01901	288.28522	202.36752	195.91544	408.12854	375.33627	385.54013	400.38806	373.2325	399.77667	139.2595	308.6589873	14.416582107543944	1421.78	4.996	12.57763671875	0.0	-0.12999999999999998	0.6366712998864136
GGGVIQTISHECRMNSWQFLFTCCS	508.2359	506.80988	508.3224	508.64966	504.41006	505.68848	509.46295	508.15692	510.66714	516.011	494.10477	507.3199236	23.45680046081543	2805.2	0.893	6.828125	0.12	0.17600000000000002	0.1391176592884918
RIERVNRKP	509.48285	509.97525	523.6626	508.78064	494.3628	514.9605	519.5644	516.80273	507.6177	515.9229	479.46326	509.1450573	17.94911003112793	1167.36	3.997	11.841796875	0.0	-0.8777777777777778	0.7873184046004887
IKHQHPQE	511.25867	509.21277	496.6643	510.25937	507.7201	507.85272	507.22516	507.4692	496.20758	509.44266	501.4071	505.8836027	25.817089080810547	1016.12	1.195	7.8515625	0.0	-0.40249999999999997	0.12058220512004945
RWWKIWVIRDWR	27.560768	30.103054	23.038408	27.785522	235.35107	125.24801	68.23511	75.23007	89.64385	174.82872	7.021046	80.36778436	25.976776123046875	1800.12	3.996	11.841796875	0.3333333333333333	-0.22999999999999998	0.4345454928026456
FWRIRIRR	321.44604	355.12585	263.067	250.7622	485.42523	433.4601	425.60446	387.08484	458.65198	442.79184	209.5511	366.6336945	22.32278251647949	1202.46	4.996	12.57763671875	0.25	-0.6487499999999999	0.34418033079136107
KVIEVVQGACKAIKHIPKKIKQGLEKIL	92.96218	294.3021	208.96819	221.34917	275.6532	228.70924	224.10237	290.95343	456.21518	425.54694	160.57138	261.75758	14.465093612670898	3112.87	6.028	10.5615234375	0.0	0.036785714285714276	0.6236309043759051
ACYCRIPACLAGERRYGTCFYMGRVWAFCC	436.90527	447.71945	423.90466	484.8992	442.2244	465.369	489.16537	475.58038	514.0474	494.72934	408.82166	462.1241936	22.030208587646484	3471.14	3.59	8.115966796875	0.2	0.1073333333333333	0.019480186094686294
ASHGACHKRENHWKCFCYF	473.9735	502.96204	485.02173	504.5652	493.71747	517.9453	518.4486	509.20233	500.93475	520.5504	437.39655	496.7925336	25.632753372192383	2324.63	3.09	8.37451171875	0.21052631578947367	-0.12315789473684209	0.15638110822561024
CFNDPLDIVPPMLLL	508.67007	504.08762	503.74448	511.2874	504.7995	502.30392	510.2348	511.42685	510.68304	509.4519	506.37094	507.5509564	20.71842193603516	1700.08	-1.071	2.75390625	0.06666666666666667	0.454	0.28753288299589463
FTMKKSLFLLFFLGTISLSLC	404.5152	475.35413	458.08844	453.99487	476.07092	479.98315	486.1256	469.89957	491.7967	459.74384	390.49207	458.7331355	14.095611572265623	2410.0	2.928	9.859375	0.19047619047619047	0.5033333333333333	0.059102183286239326
GWLKKIGKKIERVGQHTRDATIQTIAVAQQAANVAATAR	176.14757	288.10495	191.44376	257.92764	357.72513	283.5393	272.09933	403.47662	398.9381	471.9701	217.47931	301.7138009	15.373727798461914	4200.82	6.096	11.46337890625	0.02564102564102564	-0.06948717948717949	0.3451037372966042
GKWKLFKKAFKKFLKILAC	20.432985	88.814545	28.767042	18.425508	127.66684	102.90175	151.2326	149.81505	191.34575	277.83673	22.866968	107.2823425	18.506319046020508	2297.94	7.927	11.07421875	0.21052631578947367	0.032631578947368414	0.5098830286772321
GFMGDTLKGIARNAALALMNAAQCKLSGKC	171.85995	337.29047	191.4059	290.2179	396.24603	362.30664	352.33075	364.69388	471.1007	427.21042	192.24728	323.3554473	20.94013023376465	3054.64	3.861	9.76611328125	0.03333333333333333	0.132	0.19084526465086177
GSIPACGESCFKGKCYTPGCSCSKYPLCAKN	500.0896	500.5768	510.90707	510.81226	500.57944	512.2893	507.9224	500.19217	515.7958	512.6647	495.3446	506.10674	18.02752685546875	3203.75	3.59	8.115966796875	0.0967741935483871	0.03838709677419355	0.09805456811736064
RAIRRAIRGAPRAIL	103.79248	234.8706	122.439354	201.85611	432.95065	408.58948	362.68628	502.44495	433.2202	403.23856	106.83517	301.174894	12.894217491149902	1690.05	5.996	12.7021484375	0.0	-0.2746666666666667	0.9361665186805234
RRRRRRRRRRRR	302.97577	424.32727	291.9063	302.33267	537.84143	277.0675	444.6952	523.6968	520.00995	536.0294	173.83716	394.0654045	4.368312358856201	1892.24	12.996	13.1416015625	0.0	-2.5	0.23552414059315363
ACHAHCQSVGRRGGYCGNFRMTCYCY	493.9312	506.89392	494.5925	504.62305	500.45032	502.50513	505.03854	503.71924	516.7661	508.7982	508.56134	504.1708673	22.69325828552246	2944.37	3.853	8.27783203125	0.15384615384615385	-0.07038461538461538	0.09113707776047532
VFCWNVCVYRNGVRVCHRRCN	190.85326	221.56543	199.2338	298.3615	289.1883	321.6891	327.1726	349.847	363.42957	486.14038	114.80494	287.4805345	23.23982810974121	2584.04	4.824	9.072265625	0.14285714285714285	-0.15857142857142853	0.3671789048048831
LKKLLKKLKKLL	10.13172	14.336032	10.626987	51.401558	84.84394	90.86728	17.311865	239.30942	39.988083	148.05928	8.118085	64.99947727	9.059167861938477	1466.0	6.995	11.3740234375	0.0	-0.19999999999999996	0.8465110784463707
DFKDWMKTAGEWLKKKGPGILKAAMAAAT	196.69432	348.74863	290.41547	302.85858	400.85486	386.29407	368.43878	405.40808	437.5251	517.4573	322.97092	361.60601	14.277750015258787	3164.75	3.997	10.397216796875	0.10344827586206896	0.046206896551724136	0.38863989116883285
KKWKWLAWVDPAYEFIKGFGKGAIKEGNKDKWKNI	134.41316	401.59506	195.51834	200.38165	432.1437	349.08423	314.3883	383.56964	438.90176	492.45087	196.1837	321.6936736	19.247249603271484	4180.87	5.997	10.4505615234375	0.2	-0.06114285714285717	0.16008466136353516
NLCERASKTWTGNCGNTKHCDTQCRSWEGAKHGACHVRNGKWKCFCYFNC	419.65305	443.0082	390.84607	422.12808	485.10486	449.55603	547.5476	472.43747	514.1626	519.9572	367.16937	457.4155027	21.284297943115234	5741.47	5.753	8.3369140625	0.12	-0.20040000000000002	0.05251582620462291
VGRKHSILNCIPYLKKKKIMRL	60.095024	210.88931	98.88438	144.28894	263.0807	245.56876	234.46924	351.73892	415.06277	468.2535	84.43154	234.2511895	19.07428550720215	2639.33	8.025	11.201904296875	0.045454545454545456	-0.1577272727272727	0.26128837692828083
ALWMTLLKKVLKAAAKAALNAVLVGANA	43.70111	240.01404	158.49722	204.01279	272.04776	323.3596	262.69287	274.31287	333.52316	424.1275	179.9033	246.9265655	15.720072746276855	2850.52	4.995	11.15673828125	0.03571428571428571	0.35	0.32452617426988334
DLWETLKKGGRWILAIPRRIKQGLELTL	41.369965	155.14215	120.4315	125.5754	216.6441	179.34521	163.87628	217.55264	303.9084	382.97092	124.3316	184.6498332	17.465730667114258	3304.93	3.999	10.88232421875	0.07142857142857142	-0.02607142857142856	0.5688355291300474
RISKKKGKGSWIKNGLIKGIKGLGKEISLDVIRTGIDIAGCKIKGEC	201.59041	346.93698	189.12631	213.11894	434.87802	286.30273	370.3777	376.45853	415.1072	455.5984	192.76021	316.5686755	15.881911277770996	5011.03	8.862	10.667236328125	0.02127659574468085	-0.028085106382978724	0.18495175005941586
WKGKKRRVI	532.8745	456.9821	386.4298	445.3011	495.70178	479.0682	492.93646	508.68674	515.2874	502.55142	408.47906	474.9362327	19.9615478515625	1170.45	5.995	12.1796875	0.1111111111111111	-0.6344444444444446	0.35249161021557723
VIVKAIATLSKKLL	138.8424	266.21304	264.4922	239.26753	304.26718	298.2659	305.26767	310.85248	313.97498	401.67474	185.89417	275.3647536	16.537494659423828	1496.92	3.995	10.98681640625	0.0	0.3435714285714285	0.503976852378251
NKKGKNKHKGHGHGHKHLLL	296.84378	395.36902	277.9669	321.93997	422.84375	448.3294	413.8717	457.8414	494.535	492.43695	238.9248	387.3547882	13.73624324798584	2268.64	7.489	11.3740234375	0.0	-0.3670000000000001	0.20940505508027368
VLIDCKTVKDCPTSYTKIYRCKDNKCRFSFVIGL	399.5178	430.34415	448.1565	436.19913	440.8481	433.29166	440.09338	424.53986	506.2493	482.0588	437.68658	443.5441145	23.996173858642575	3958.7	4.725	8.96923828125	0.11764705882352941	-0.06205882352941175	0.19533840464765462
AFCWNVCVYRNAVRVCHRRCN	245.87852	284.71	240.05879	290.21118	327.05518	344.74673	371.69647	376.37384	383.2869	485.91766	139.00641	317.1765164	22.410593032836918	2570.01	4.824	9.072265625	0.14285714285714285	-0.17476190476190473	0.35921902413100315
RKVYSARPG	467.76898	480.11664	478.04068	476.66766	464.9424	485.43726	470.44196	479.11304	516.65186	492.35852	509.1844	483.7021273	18.091529846191406	1033.19	3.995	11.2880859375	0.1111111111111111	-0.4555555555555555	0.2716483150631323
LFEAIEGFIFL	456.95145	483.67987	470.5287	446.45157	480.9067	484.19983	488.95084	494.26114	472.55887	442.47342	448.71982	469.97111	17.218202590942383	1298.53	-1.001	2.984375	0.2727272727272727	0.7472727272727273	0.3402481208924613
GFCWRVCARRNGVRSCYRRCN	139.04428	296.44815	137.0397	209.61456	419.81766	342.48798	346.33075	341.82025	400.40244	467.87897	85.30628	289.6537291	19.111549377441406	2562.98	6.725	10.7275390625	0.14285714285714285	-0.4538095238095239	0.16782513448201838
YTSLIHSLIEESQNQQEKNE	498.01993	502.53287	502.05414	498.42166	504.22644	501.18546	504.03683	492.73907	495.22815	498.8689	482.5163	498.1663409	8.81216049194336	2390.52	-1.901	4.14892578125	0.05	-0.21500000000000002	0.23532398985944353
EKARHGSCNYVFPAHKCICY	477.67432	493.3196	484.07504	498.1645	506.55472	507.54483	507.78253	507.7101	513.38	513.9027	464.68222	497.7082327	29.55914306640625	2326.69	2.99	8.3623046875	0.15	-0.05349999999999998	0.24001312972816163
KKYLAAQLDLCLKRGNKKT	295.43683	433.8471	381.9135	386.35495	431.79218	401.1051	394.71674	450.46527	504.2461	538.7005	394.87488	419.4048318	18.605195999145508	2191.65	5.927	10.591552734375	0.05263157894736842	-0.3110526315789473	0.26208444238376283
GFGCPFNQGACHRHCRSIGRRGGYCAGLFKQTCTCYSR	380.86218	420.75723	358.71432	484.53888	451.9334	432.94025	440.06787	461.97995	507.38165	482.94135	325.70172	431.6198909	20.255767822265625	4199.8	6.786	9.1171875	0.13157894736842105	-0.1226315789473684	0.2601686396603316
GFCWHVCARRNGVRVCYRRCN	166.03497	296.66263	151.89609	245.67494	412.044	373.83597	421.08798	388.32037	408.6601	457.69574	106.08749	311.6363891	20.926048278808597	2555.99	5.824	9.8017578125	0.14285714285714285	-0.29285714285714287	0.23425142164913995
SNRDFFKVNIFRLCG	487.2831	457.74103	485.00226	474.33167	495.79736	501.14532	488.0126	494.7835	506.74707	519.0323	442.61682	486.5902755	20.95510482788086	1816.09	2.929	10.01953125	0.2	-0.078	0.07195830741840918
LRGLVLKSG	422.24295	436.26733	394.65652	418.3788	412.2825	454.67145	448.6618	438.47336	488.6463	490.04132	457.0249	441.9406573	14.741724967956545	942.16	2.996	11.400390625	0.0	0.13111111111111115	0.2578945882452216
SESLFTQSLKEARRD	520.6697	509.0397	512.2611	510.39865	510.36002	511.40765	514.45715	509.88068	507.96793	511.70334	504.35052	511.13604	17.53900146484375	1766.91	0.999	6.9375	0.06666666666666667	-0.42000000000000004	0.45275377448982607
RTCESQSHRFKGPCARKANCASVCNTEGFPDGYCHGVRRRCMCTKPCP	435.1112	443.15466	358.97388	450.50232	462.76263	439.67184	445.75797	466.58737	498.08084	511.22183	393.43805	445.9329627	14.043065071105955	5350.15	6.655	8.566162109375	0.0625	-0.28541666666666665	0.15193237835776038
FLGKVFKLASKVFGAVFGKV	29.853853	91.3535	116.81364	75.50676	178.70605	199.97163	201.48212	145.788	152.0556	193.68208	27.187592	128.400075	14.64640998840332	2142.63	4.995	11.15673828125	0.2	0.395	0.46965229852830337
MTPLWRVMGNKPFGAYCQDHVECSTGICKGGHCIYSQPIKS	457.90616	491.28436	477.352	476.57062	487.1745	474.78534	455.20773	476.1043	507.1748	457.75845	427.80496	471.7384745	21.641616821289062	4544.28	2.923	8.112548828125	0.0975609756097561	0.08024390243902439	0.14201431800563621
RLARIVVIRYAR	143.97806	250.06561	87.85403	93.45946	366.80597	305.43973	312.99466	447.30206	427.2439	339.59433	61.07271	257.8009564	16.642337799072266	1485.82	4.995	12.10498046875	0.08333333333333333	-0.19999999999999998	0.5419538300752914
HPDYNAT	350.961	352.7943	346.0486	352.69806	346.67932	346.2812	347.1772	345.91943	505.6476	407.12854	392.50095	372.1669273	22.303220748901367	816.82	0.094	4.8828125	0.14285714285714285	-0.16142857142857145	0.07320544686370536
RRWRIVQIRVRR	161.79225	141.4372	27.135828	35.716812	412.10397	133.10986	203.61191	387.82562	302.12714	406.867	18.818432	202.7769111	17.050256729125977	1694.04	6.996	12.79931640625	0.08333333333333333	-0.8366666666666666	0.5365704774472589
LRKLKKILKKLF	21.417282	22.329052	50.05018	37.879696	285.7064	60.35269	44.841515	205.22406	79.586655	202.17503	24.687193	94.02270482	13.507428169250488	1528.03	6.995	11.81201171875	0.08333333333333333	-0.24999999999999992	0.890526436644043
GIFGKILGVGKKTLCELSGMC	360.62857	349.50955	314.37375	306.0477	401.6416	380.72708	422.4652	397.88705	434.66315	476.74472	356.7011	381.9444973	19.216716766357425	2154.67	2.862	8.8974609375	0.047619047619047616	0.31190476190476196	0.3268808395201515
RWYRVIRWK	271.12955	83.09665	28.345343	22.121153	372.74075	166.42316	92.68517	323.0004	325.4769	442.04907	47.715004	197.7075591	23.5064754486084	1362.63	4.995	11.8515625	0.3333333333333333	-0.5133333333333333	0.6162559961433315
VAVSKVLHLEGEVNKIALLSTNKAVVSLSNGVS	400.09863	475.21765	502.3457	493.78677	490.84344	501.281	500.75485	489.93103	506.70697	518.2316	477.39447	486.9629191	15.446260452270508	3376.91	2.097	9.72998046875	0.0	0.23484848484848486	0.22420068226132012
RWKLFKKIEKVGRNVRDGLIKAGPAIAVIGQAKSL	15.683633	87.67765	40.742332	48.124733	183.5312	108.043655	110.28262	265.24466	231.75443	402.50482	71.09123	142.2437239	16.95413589477539	3861.64	7.996	11.567626953125	0.05714285714285714	-0.034857142857142864	0.3037824095130209
IEKKIEEIEEKIEEIEK	233.95023	345.72928	340.0028	288.07916	275.38794	275.49402	331.8949	505.70148	483.33145	495.18604	247.4467	347.4730909	7.8741631507873535	2129.41	-2.994	4.152099609375	0.0	-0.28941176470588237	0.6029913655870544
RVVRQWPIGRVVRRVVRRVVR	59.720764	94.20555	25.533533	43.357887	329.861	178.18375	185.62392	304.44775	252.53836	318.0073	20.53476	164.7285976	8.230717658996582	2642.21	8.996	12.9453125	0.047619047619047616	-0.44	0.5136729350008542
HTFYNEL	508.00296	513.4824	501.01663	507.5114	511.24658	496.79535	494.91135	500.04288	502.75516	487.94974	450.17184	497.6260264	20.51728057861328	922.98	0.095	5.09765625	0.2857142857142857	0.0842857142857143	0.46762267989059253
CWVRLVRYLLRRLKTPFT	14.9735565	22.40084	19.74719	24.257298	188.69772	86.94312	92.77205	153.96765	206.82317	409.68207	17.899254	112.5603562	18.554988861083984	2320.85	5.927	11.6884765625	0.16666666666666666	-0.12888888888888886	0.6816902402014935
FLPFFAACAITRKC	155.94496	430.7379	250.35364	342.38043	425.12152	444.1557	491.83847	400.43713	444.5182	502.90964	169.03706	368.8576955	21.230398178100582	1587.95	2.861	8.9287109375	0.21428571428571427	0.3292857142857142	0.1194241202759664
GWINKIQKKIEKIGNNILGGMAKAGPVVHKLAKGEFQ	91.214226	220.06085	96.850876	151.74782	206.82643	204.87117	191.70605	284.84958	312.3652	369.4535	110.33882	203.6622293	18.204803466796875	4016.77	6.096	10.80419921875	0.05405405405405406	0.06729729729729732	0.47849688082657604
ACPIFTKIQGTYRGKAKRIGRRIC	228.2427	421.81995	301.77823	427.89917	488.19226	466.04352	426.2026	477.1474	505.94125	530.5862	253.73584	411.5990109	19.996496200561523	2737.31	7.859	11.34130859375	0.08333333333333333	-0.20875	0.43626228274797163
VDKPPYLPRPRPPRRIYYRG	267.53256	346.98456	285.8826	305.603	351.40298	386.1185	322.07993	440.9958	489.87305	521.25977	293.21786	364.6318736	17.470211029052734	2496.92	5.994	11.1533203125	0.15	-0.466	0.18830744243318798
GFSSIFRGVAKFASKGLGKDLAKLGVDLVA	108.94302	284.7921	307.12524	259.89893	305.70447	316.62643	342.28156	281.8445	445.09506	389.7135	190.7202	293.88591	14.64496898651123	3052.58	3.996	10.67529296875	0.1	0.2246666666666667	0.21021481712337872
LKKLLKLLKKLLKLAG	6.6437397	15.2146435	11.256489	45.75971	40.20369	82.63531	19.049278	160.18707	36.082516	194.82658	7.9978714	56.35062705	10.790074348449709	1820.45	6.995	11.3740234375	0.0	0.05625000000000005	0.7337000583349802
ALWKDVLKKIGTVALHAGKAAFGAAADTISQGGS	259.77356	418.98572	371.0155	451.7715	423.94055	459.3761	419.24252	452.7934	481.75067	495.38232	336.9052	415.5397309	17.081584930419922	3353.84	3.095	10.25830078125	0.058823529411764705	0.24	0.29374195976382955
TPELFRSRSPPGRKKGSKRHKPGSYSVIALGKPGVKKSPYMEAL	251.54544	325.481	272.65726	317.4312	381.16977	345.23956	329.4134	348.8707	428.59833	433.64557	336.3841	342.7669391	17.28853416442871	4824.63	10.094	11.277587890625	0.06818181818181818	-0.2247727272727273	0.12965092606596626
GFGCNGPWDEDDMKCHNHCKSIKGYKGGYCAKAGFVCKCY	484.3069	485.7644	450.88425	494.904	510.73145	499.45258	495.10095	494.95566	506.0816	497.50983	410.8171	484.5917018	20.44881248474121	4422.05	2.787	7.83251953125	0.15	-0.03475000000000002	0.06605097023230125
GSKKPVPIIYCNRRKCQRM	295.1375	461.9231	255.833	450.8831	446.37863	460.41028	466.0095	506.78482	522.32196	542.0511	221.22354	420.81423	24.36368560791016	2277.79	6.859	10.9443359375	0.05263157894736842	-0.40578947368421053	0.39122414084687285
QRPVPFKIKFNRLTNRIDDGLKTAKRKLSEWLGRK	80.47859	158.15652	132.21785	102.846245	210.01755	131.61115	126.73199	212.90833	286.60132	354.5958	123.684074	174.5317654	17.54960060119629	4210.94	8.997	11.72705078125	0.08571428571428572	-0.38285714285714284	0.4078942487023913
INWLKLGKKILGAL	17.945341	74.83159	32.296192	20.55596	133.80452	87.5921	113.674995	248.48201	235.54678	350.80856	29.265741	122.2548899	17.19373321533203	1566.98	3.995	10.98681640625	0.07142857142857142	0.3078571428571429	0.46543240664444185
IKRWWWRRW	345.33478	221.69185	79.80902	98.20888	440.53687	424.65155	145.09375	454.9444	471.4228	451.59113	148.64882	298.3576227	23.52643585205078	1472.74	4.996	12.4130859375	0.4444444444444444	-0.4844444444444444	0.5493481032930831
FCIRLATYVI	377.84195	426.07632	397.02457	404.11487	423.5346	444.68427	471.29663	451.8075	483.86136	476.37775	384.99097	431.0555264	21.9229679107666	1198.48	1.927	8.705078125	0.2	0.48200000000000004	0.45700848338234
RWWNIWVIRWWR	25.796637	24.974804	17.508984	19.110054	246.01332	100.953064	67.34786	33.24241	41.802387	151.66417	3.2351322	66.51352929	26.749950408935547	1857.17	3.996	12.4013671875	0.4166666666666667	-0.027500000000000007	0.5584347755113626
KRFSFKKC	433.1537	315.21335	306.22903	319.20935	459.7341	374.5808	377.92075	505.46063	537.09064	503.88794	454.93887	417.0381055	21.61319923400879	1043.29	4.928	10.94677734375	0.25	-0.56125	0.2363228427640343
CLELDKWASLANWFC	502.2331	505.16205	508.16095	503.5783	510.9529	506.85822	506.62585	512.98004	515.5047	509.69458	489.63205	506.48934	24.49766731262207	1799.08	-0.138	3.9443359375	0.2	0.25600000000000006	0.23301289660641125
ALGVATSAQITAAVALVEAKQARSD	480.15433	507.5208	509.80682	506.75113	501.83704	503.59637	507.32065	499.6827	507.25806	507.28256	511.08636	503.8451655	14.043601036071776	2441.74	0.998	6.8125	0.0	0.1816	0.06089088145031526
VNHGYRKVTLTKTVRIKKFM	68.052055	146.53572	78.343094	127.55422	333.105	174.29825	198.8046	319.29504	347.37537	503.07233	118.84155	219.5706572	23.477821350097656	2419.94	7.093	11.5869140625	0.1	-0.19749999999999998	0.21276257878447122
GFLGSLLKTGLKVGSNLL	227.86737	228.67548	297.63937	213.64606	289.6877	362.76874	321.67593	255.6313	291.28635	377.33994	254.60172	283.7109055	12.550141334533691	1817.18	2.995	10.708984375	0.05555555555555555	0.3683333333333333	0.4459719405627954
YIVYKIRWARKRRK	135.84087	231.56204	112.31694	170.33006	510.87177	177.53986	290.72763	359.83755	385.32794	494.27704	41.516117	264.5588925	19.60191345214844	1936.36	7.994	11.766845703125	0.21428571428571427	-0.6178571428571429	0.20973878246583086
KNLRIIRKGIHIIKKY	17.167645	153.51682	35.259624	60.301117	351.6728	91.30508	175.75879	351.4417	312.85825	435.0284	16.691317	181.9092312	16.966894149780273	1993.49	7.093	11.5869140625	0.0625	-0.20875000000000005	0.6960595289115464
KIGRKWVYG	454.02136	362.61026	325.41666	338.90396	429.79504	478.99234	449.85168	487.33838	521.5675	499.13507	360.08826	427.9745918	21.63794708251953	1106.32	3.995	10.80419921875	0.2222222222222222	-0.10777777777777778	0.6587919581684788
GFCIPIRCPGHTRQIGTCFGPRVKSCRKW	291.16284	461.00128	308.70016	414.74338	459.77493	451.1612	466.5853	496.33435	528.8335	507.31473	241.00366	420.6013936	21.350984573364254	3304.95	6.824	10.6181640625	0.10344827586206896	-0.08896551724137931	0.2479895577387028
VSCTCRRFSCGFGERASGSCTVNGGVRHTLCCRR	402.3808	414.2095	380.19513	411.80972	422.22638	412.05685	419.19708	421.4911	527.34436	486.7695	379.37564	425.1869145	17.66086769104004	3667.2	5.691	8.746826171875	0.058823529411764705	-0.18323529411764708	0.09546737571658659
RLARIVVVRVAR	198.97833	308.91595	124.96094	116.049644	427.34528	340.7015	337.27325	489.1524	438.91312	389.3002	127.55662	299.9224758	12.433555603027344	1407.75	4.996	12.57763671875	0.0	-0.15499999999999994	0.6342152937134639
GRAGLQFPVGRVHRLLRK	119.28329	261.5233	211.03632	199.66391	358.88306	282.19812	285.63818	426.12515	423.95923	504.92514	125.14251	290.7616555	7.723924160003662	2060.46	6.094	12.58447265625	0.05555555555555555	-0.21499999999999997	0.45900061355383137
GRLRRLRRKIGEKLKKFGQVIKALRILVP	20.83198	52.68679	31.055307	53.17574	131.10991	77.89368	131.99364	217.2912	241.66867	422.9805	33.40637	128.5539806	15.600966453552246	3443.28	10.996	12.429443359375	0.034482758620689655	-0.30379310344827587	0.4395311192997302
KRKILIL	317.67834	383.42474	317.64047	321.2534	482.09457	392.04892	365.36182	449.19604	493.62305	553.6345	375.457	404.6738955	15.535075187683104	883.18	3.995	11.572265625	0.0	-0.07142857142857137	0.36013271862440144
IPVPFPDPADDYTLLIGDWYK	506.87115	515.0483	512.7018	505.36447	511.76752	510.59732	510.96014	510.05347	505.02213	507.88223	498.04205	508.5736891	18.18279838562012	2435.73	-2.004	3.2724609375	0.19047619047619047	0.24095238095238097	0.3348127926259114
WIWVIWRR	347.1841	358.24332	261.22037	268.51416	471.4765	417.08627	382.42792	306.0295	425.94687	361.12067	213.14943	346.5817373	24.98328018188477	1214.46	2.996	12.1015625	0.375	0.16625	0.574873753814153
ILPWKWPWWPWSR	397.4839	440.67587	416.79266	103.45584	466.16406	465.44656	490.62286	456.11404	510.38837	464.8083	216.03552	402.5443618	22.903789520263672	1838.16	2.996	11.400390625	0.38461538461538464	0.21000000000000002	0.24508803998729348
GVITDTLKGVAKTVAAELLRKAHCKLTNSC	280.54797	309.03143	309.49283	298.4272	345.30695	326.68353	333.4603	351.64438	446.6676	454.68088	319.48395	343.2206382	18.05204200744629	3141.72	3.961	9.6904296875	0.0	0.04733333333333337	0.14694509766146588
RWKKWWRWL	99.55217	25.142317	15.068477	18.1135	391.5599	53.802547	17.05233	317.96506	97.14685	234.0239	14.076855	116.6821733	24.83343315124512	1444.73	4.995	12.15625	0.4444444444444444	-0.4066666666666666	0.7362313762345216
CGETCVVLPCFIVPGCSCKSSVCYFN	490.71075	454.2006	485.7896	483.3498	472.4142	474.184	485.459	479.97787	504.30566	511.70154	429.54016	479.23938	20.9314022064209	2759.3	0.591	5.75	0.11538461538461539	0.34192307692307694	0.04882930004378083
IDDSHCPHDICPFHLKPKCIFTKVVGQKFFSFSLDGKCGCM	497.75995	506.04892	498.13116	498.069	505.88998	499.5334	500.40216	499.58585	508.6575	510.04648	513.17584	503.3909309	21.7299747467041	4630.46	1.956	7.5732421875	0.12195121951219512	0.11585365853658537	0.08564376457752268
KFAKKFAK	257.51874	181.29053	242.77188	254.68085	312.6495	281.10446	321.12476	390.7641	529.87695	461.61157	233.27708	315.1518564	16.041702270507812	967.21	4.995	11.15673828125	0.25	-0.29500000000000004	0.8913113384054434
DDVKIKCVVAANCPDLMYPLVYKCLNGICVQFTLTFPFV	496.68738	503.81714	512.6127	507.69977	505.0374	503.8493	508.82397	509.46085	506.7628	507.5884	487.5207	504.5327645	20.79189109802246	4382.27	0.725	5.859375	0.1282051282051282	0.30999999999999994	0.16981723532504517
PAVFKIASKVVPSVYCKVSR	244.0538	475.76453	373.14044	404.5786	481.6815	467.27393	454.87286	433.51666	483.5387	506.0026	344.06192	424.4077764	19.57585906982422	2178.64	4.927	10.55322265625	0.1	0.1295	0.46209295791398713
GIGRIGKVHAANLIKIPKG	130.67386	220.62636	171.00238	152.67252	294.5112	287.46262	330.23425	359.92737	405.11584	386.57977	136.75385	261.4145473	17.978376388549805	1942.36	5.094	11.6767578125	0.0	0.15263157894736842	0.43017480009199144
SHHRHFRSHQCRRQRSNSCDR	450.82217	489.49283	449.64307	503.87094	513.1729	484.85486	502.24503	504.78558	507.53638	503.09244	396.17883	482.3359118	18.9057559967041	2690.91	6.256	11.80029296875	0.047619047619047616	-0.9009523809523811	0.1399559127794203
RHWQQKVRS	503.23517	507.89627	451.00305	458.3002	461.3393	499.38583	502.5594	510.29565	511.0427	503.50467	471.96106	489.1384818	22.11103820800781	1224.38	4.094	12.130859375	0.1111111111111111	-0.7633333333333332	0.698787625441624
GFMDTAKNVAKNVAKNVAVTLLDKLRCKVTGGC	352.1679	349.57358	321.0993	337.274	352.53137	341.18225	346.9831	363.9293	500.49258	460.61407	325.71378	368.3237482	14.494616508483888	3466.12	4.861	10.1474609375	0.030303030303030304	0.025757575757575788	0.22440473866938226
MARSVPLVSTIFVFFLLIVATEMGPSMVAA	509.56268	509.0985	512.0873	509.95697	514.36975	509.57867	510.9028	512.01086	510.95853	506.98935	492.90533	508.94734	17.177837371826172	3198.91	0.997	6.75	0.1	0.548	0.1547161339626736
CGETCIYIPCFTEAVGCKCKDKVCYKN	458.33905	472.63553	490.94232	483.226	490.3194	483.68472	500.8895	486.25275	513.9554	499.41574	443.5708	483.93011	21.3037052154541	3019.59	1.591	7.4326171875	0.1111111111111111	0.03333333333333332	0.06929065694072163
RHARHD	341.69592	338.20816	307.7027	306.61536	328.16055	322.04843	322.79492	335.1776	512.0545	438.40976	362.6513	355.9562909	18.189882278442383	790.83	2.194	10.58203125	0.0	-1.0133333333333334	0.6578329948649646
LRRLYKRVFRLLKRWWRYLKRPVR	14.732929	11.022207	7.751677	6.4250693	324.52036	21.674604	34.636337	106.40169	91.52791	434.9115	3.0175426	96.05652963	15.36547565460205	3359.12	11.994	12.33935546875	0.20833333333333334	-0.5558333333333333	1.0311284767435647
MRVGMRTKF	475.68762	452.54904	372.1996	427.5407	490.50845	481.68182	480.38373	497.7549	519.8067	513.38885	401.2655	464.7969918	22.98550796508789	1125.41	3.996	12.130859375	0.1111111111111111	-0.27666666666666667	0.3448190015933127
RLARIVVIRVER	219.91833	393.15356	182.31622	162.2382	456.566	335.48306	348.72998	482.13437	475.44702	451.7583	169.87366	334.3289727	14.562877655029297	1479.81	3.997	12.100830078125	0.0	-0.24333333333333332	0.6304855165174775
ISNPININTGIDSAK	464.14603	487.75443	490.74045	490.5481	483.61102	489.45178	487.33337	499.45975	506.10745	507.67435	503.65237	491.8617364	17.40859603881836	1556.72	0.996	6.5	0.0	0.1113333333333333	0.12631220534103269
FKCWRWQWRWKKLGA	92.24178	221.55887	62.124325	73.78369	376.4185	238.79532	215.27316	294.90204	301.47626	521.3139	113.51472	228.3093241	26.444419860839844	2079.48	5.928	11.4951171875	0.3333333333333333	-0.22799999999999992	0.3462622382748722
LKKWLKKWLKK	276.86276	362.62363	313.87775	451.3123	429.035	372.05505	330.9814	484.45435	377.01126	476.35724	130.94345	364.1376536	10.485011100769045	1498.95	6.995	11.3740234375	0.18181818181818182	-0.3709090909090909	0.7524128536328586
TSFLNELNKYNEKKFI	455.042	510.67413	494.23163	510.14682	510.54053	511.18274	512.0659	518.1493	499.13715	513.04193	479.17358	501.2168827	14.370793342590332	1988.25	1.997	9.52978515625	0.1875	-0.14312500000000003	0.25420379583544833
KWKSFIKKLPKAAKKVVTTAKKPLIV	13.18701	125.34678	18.77935	25.600756	232.21503	177.89494	104.655365	314.93787	296.00903	441.81235	15.309987	160.522588	14.983712196350098	2951.73	9.994	11.576171875	0.07692307692307693	-0.05269230769230768	0.510098530557022
FWFTLIKTQAKQPARYRRFC	87.4266	199.71295	134.79184	201.08253	313.8117	279.38037	265.4347	266.71146	287.3236	386.5423	139.68747	232.9005018	22.512744903564453	2561.02	5.927	11.32470703125	0.25	-0.174	0.35675566271219955
FWRNIRKWR	445.69342	421.92133	372.71274	373.82175	511.81445	502.88098	462.15182	471.11227	513.8063	488.7999	342.07056	446.0714109	25.07043838500977	1361.6	4.996	12.4130859375	0.3333333333333333	-0.6177777777777779	0.7872774166816457
RRWSFRVSYRGFSYRKSR	35.827255	111.16141	60.201942	61.853764	374.1588	123.34097	173.78465	323.84253	306.0748	500.25528	29.773544	190.9340859	17.42362403869629	2394.7	7.994	12.115966796875	0.2777777777777778	-0.6616666666666666	0.10554004290942295
NLCERASKTWTGNCGNTKHCDTQCRSWEGAKHGACHVRNGKHKCFCYFNC	418.75482	434.47864	384.09937	425.61026	459.81015	445.05624	505.68295	462.04968	510.916	515.3183	380.3943	449.2882464	21.257488250732425	5692.4	5.852	8.337890625	0.1	-0.22460000000000005	0.05506018385865875
KLKLKLKQ	472.15982	464.37613	436.10968	475.04932	466.2301	449.81488	472.3307	492.12823	489.1917	511.33923	479.30017	473.4572691	13.714714050292969	998.31	4.995	11.15673828125	0.0	-0.44375	0.3317946986144258
RISVIWRR	353.67426	362.72766	295.7287	258.36575	415.0911	416.0051	376.5516	424.57532	539.65216	419.8874	289.51453	377.4339618	20.352821350097656	1085.31	3.996	12.4013671875	0.125	-0.37124999999999997	0.7007139754164097
GLLGKLKRKIKKALEGIR	100.59491	178.08449	86.123505	125.095566	288.1964	164.04199	207.9766	348.08755	464.61276	477.95935	82.52162	229.390431	14.34941864013672	2021.55	6.996	11.62646484375	0.0	-0.2211111111111111	0.6193250773408461
MRVSSSIKADPSKGDKLVRRKGRLYVINKKDPNRKQRQAGPARKK	167.45343	258.65225	178.46889	221.62798	267.70297	209.41396	214.00766	295.38742	380.92026	411.82904	202.5617	255.2750509	12.939135551452637	5163.04	13.995	11.86181640625	0.022222222222222223	-0.5515555555555555	0.30885357543491143
WCRRYRVLVRGVLVRYRRCW	49.748425	65.66785	21.53875	92.95542	303.01315	136.77245	205.9255	206.46536	205.98718	392.50363	39.893166	156.4064437	16.9775447845459	2696.26	7.859	11.7177734375	0.2	-0.38499999999999995	0.5009766811960892
RIWVMWRR	297.4831	296.82687	153.01349	118.12988	535.1098	417.42007	294.75253	330.81027	410.16837	312.45392	80.66905	295.1670318	24.086322784423828	1202.47	3.996	12.4013671875	0.25	-0.34249999999999997	0.7323284647658957
NDQKKLMSNNVQIVRQQSYSIMSIIKEE	422.411	499.87677	466.721	472.30984	472.37964	485.92834	507.38425	508.0989	500.1114	503.0236	482.2308	483.6795945	20.64869499206543	3324.79	1.998	9.52783203125	0.03571428571428571	-0.19285714285714287	0.35298316775951644
RRKKP	494.18	460.61737	435.07388	451.14697	491.25565	457.63718	451.57443	484.09	511.7656	507.399	424.9597	469.9727073	18.096162796020508	683.85	4.995	12.15625	0.0	-1.576	0.2867616680759977
QVVRNPQSCRWNMGVCIPISCPGNMRQIGTCFGPRVPCCR	446.07745	426.65814	449.43985	448.15506	450.00552	445.1083	449.51617	458.6164	520.1344	502.7301	396.6023	453.9130627	19.153533935546875	4465.32	5.591	8.74609375	0.05	-0.04125000000000001	0.12041052555114788
NLCERASKTWTGNCGNTKHCDNQCKSWEGAAHGACHVRSGKHKCFCYFNC	434.7469	429.56213	414.49512	449.62903	465.47562	453.76743	479.5986	456.30444	500.29868	506.8883	421.45468	455.6564482	20.764684677124023	5593.26	4.852	8.1300048828125	0.1	-0.16480000000000003	0.05651452459005415
GFCGRVCVYRNSKRSCYRRCN	317.8879	406.00378	274.21796	388.97318	473.0091	399.00223	436.3462	463.10065	516.47076	513.7186	215.82872	400.4144618	20.6917667388916	2527.93	6.724	10.07177734375	0.14285714285714285	-0.4704761904761905	0.200886895598433
RIWVIWAR	334.82343	365.04535	299.7641	221.38579	494.7964	423.63806	393.69867	394.80627	434.01984	270.59564	135.09406	342.5152373	24.41346549987793	1099.33	2.996	12.1015625	0.25	0.14250000000000002	0.6869872762656783
LQLLMQST	497.2458	509.7373	504.38306	503.97943	503.03885	499.8911	502.17966	485.98337	499.5517	493.23575	465.6256	496.8046927	17.037212371826172	933.13	0.996	6.0	0.0	0.25125000000000003	0.3606466207130369
RRWRIVVIGVRR	140.14693	135.62971	40.558113	42.934692	302.78497	147.44778	210.05325	323.1643	274.4716	363.28207	23.19115	182.1513241	15.73548412322998	1565.91	5.996	12.7021484375	0.08333333333333333	-0.4258333333333333	0.5903360046831702
KSLRRVWRSWR	335.55286	342.2196	137.44342	137.30745	302.9149	412.46762	372.5941	447.2348	472.29297	516.4123	185.0131	332.8593745	18.427812576293945	1529.79	5.996	12.58447265625	0.18181818181818182	-0.7309090909090908	1.0000384904439679
FIHHIIKGIFHIGKIIHSAINRRRH	24.746351	133.0813	61.461124	40.719124	282.4006	148.57278	185.45168	235.47617	222.51605	271.42883	15.041464	147.3541339	20.162538528442383	3014.59	6.489	12.42431640625	0.08	0.06879999999999993	0.45231359202611093
GILDTLKQFAKGVGKDLVKGAAQG	195.05981	226.38417	173.52704	208.42233	269.14508	279.77527	274.0935	295.08307	434.08893	373.21484	215.13464	267.62988	13.744446754455566	2414.81	2.996	10.25830078125	0.041666666666666664	0.11708333333333336	0.46249011516363786
KGTVNFYRQ	419.31342	426.85474	408.7805	422.61145	422.99075	423.0099	418.89178	422.95215	528.4406	474.00513	439.67743	437.0479864	20.779115676879883	1112.24	2.995	10.44140625	0.2222222222222222	-0.29333333333333333	0.5717268878037941
FASLLGKLAKKLAKKALK	17.326519	60.948685	52.83342	48.439606	105.29575	71.19636	77.89319	148.57657	266.12585	309.80048	41.04769	109.0440109	12.20310115814209	1928.46	6.995	11.3740234375	0.05555555555555555	0.02666666666666669	0.5901311448829665
FLSLIPHIASGIASLVKNF	143.19748	232.3784	258.99448	193.36595	235.70001	298.53635	280.73413	171.1204	241.03954	251.19046	205.88692	228.3767382	16.412057876586914	2027.42	2.094	10.025390625	0.10526315789473684	0.5063157894736842	0.5403923374565985
KRPRP	488.14844	483.41663	489.8425	481.5326	503.08893	496.66226	487.10794	496.20947	512.8698	506.43057	477.75687	493.0060009	16.65869903564453	652.79	3.996	12.130859375	0.0	-1.252	0.470246651193014
AVNIPFKVHFRCKSIFC	244.06544	405.74692	236.09006	395.52792	434.8134	418.71042	439.9064	468.4801	471.28195	511.9108	174.0625	381.8723555	23.09158515930176	2009.45	3.959	9.8720703125	0.17647058823529413	0.17999999999999994	0.28401208968482905
LEKGLDGAKKAVGGLGKLGKDA	358.2016	402.5276	443.3977	413.4191	458.4587	452.27167	440.0834	455.386	513.98035	508.84277	424.09406	442.7875409	11.397491455078123	2125.48	2.997	10.1435546875	0.0	0.00909090909090911	0.5659867859837946
ALWKSLLKGAGQLVGGVVQHFMGSQGQPES	341.50247	454.5257	407.77393	464.20587	429.03043	432.94946	398.50723	445.5979	481.33014	488.8911	438.06143	434.7614236	16.811460494995117	3110.56	2.096	9.83984375	0.06666666666666667	0.21700000000000008	0.2700071335789492
KKAAATAAAAATAAWAATAAAKKKK	86.35968	365.59195	173.56473	212.11758	488.84708	496.43762	463.60855	518.86334	539.6496	540.2414	232.92348	374.3822736	7.595369338989258	2342.75	6.995	11.3740234375	0.04	0.0384	0.08113577569521842
AGEKRIIKKIDEAFQ	441.6488	466.3139	444.83932	453.26184	482.6676	480.94064	495.4502	505.31653	514.6914	524.2943	474.84604	480.3882336	16.9046630859375	1746.02	1.999	9.72607421875	0.06666666666666667	-0.20733333333333331	0.6005349330452242
EKNMYELQKLNSWDVFTNWL	509.2204	489.95706	510.64148	501.47015	499.28308	493.31067	507.84827	510.02582	500.51367	515.4061	501.31848	503.5450164	21.60048484802246	2558.87	-0.002	4.3271484375	0.2	-0.03399999999999999	0.04281180058271052
GFCWYVCVYKNGVRSCYRRCN	334.4053	378.5191	349.84058	354.6499	432.53302	431.5044	414.2267	434.52255	524.9887	476.3792	258.7233	399.1175227	22.870067596435547	2577.0	4.723	8.97314453125	0.23809523809523808	-0.12047619047619049	0.3887422197125765
AGGMRKRTR	276.04706	261.7923	239.09137	258.04248	257.5088	277.7082	275.664	274.8381	490.22333	397.49103	307.13477	301.4128582	16.727725982666016	1032.22	4.996	12.4130859375	0.0	-0.758888888888889	0.3470604132990803
EVVPKVKKHFKDKENKKKLF	405.628	475.90634	358.84802	447.41104	436.4136	451.2419	428.89938	496.73978	460.71198	511.5735	272.5602	431.4485218	15.935992240905762	2469.97	6.096	10.680419921875	0.1	-0.4320000000000001	0.27984947027131074
FLFKLIPKAIKKLISKFK	9.939907	45.920532	41.799435	27.183157	47.874928	38.522873	54.056522	262.8315	225.91837	140.52806	14.159209	82.61222664	15.049283981323242	2162.8	6.995	11.3740234375	0.16666666666666666	0.14777777777777779	0.60677582276299
GFCFHVCAYRNGVRVCHRRCN	260.11057	313.84473	217.97223	334.69452	407.64972	403.09088	437.02713	445.16852	445.2951	474.45792	148.8918	353.4730109	21.52145004272461	2497.91	4.922	9.07275390625	0.14285714285714285	-0.1742857142857143	0.3537798529672142
MKQYIKIGAAILILLIGVAVWLIEFILPFVLLKWAL	361.02304	496.68732	507.60815	486.30853	508.2491	473.0304	488.41937	498.12927	503.63757	470.1035	393.7829	471.5435591	15.588059425354004	4111.21	2.996	10.11181640625	0.1388888888888889	0.6747222222222222	0.1606886246306544
FIHHIIGGLISVGKHIHGLIHGH	83.45441	145.02438	124.92995	92.20902	241.60889	225.87964	215.78218	160.20312	168.18208	281.1751	69.956345	164.400465	19.05365562438965	2492.94	2.589	10.025390625	0.043478260869565216	0.4878260869565217	0.3791862766254677
GFGCPLNQGACHRHCRSIRRRGGYCAGFFKQTCCYRN	347.1879	400.36664	330.6336	458.4328	453.69107	424.3614	438.99622	446.92023	509.73032	494.75803	282.75064	417.07535	20.7275390625	4224.85	7.786	9.60009765625	0.13513513513513514	-0.22135135135135134	0.13868415531501244
NVMTMRLKK	476.5913	498.5478	483.87543	468.04388	507.10403	498.1722	502.3519	509.96906	494.78094	515.7758	372.76758	484.3618109	20.92110252380371	1120.43	3.995	11.572265625	0.0	-0.31666666666666665	0.29090259659904805
SSLLEKGLD	467.71936	468.87357	463.7726	460.49597	471.6644	485.69257	482.67603	440.18124	487.9494	487.22696	470.16278	471.4922618	14.205732345581056	961.07	-0.002	3.9443359375	0.0	0.031111111111111128	0.5179255958146692
NLCEKASKTWSGNCGNTKHCDNQCRNWEGAEHGACHVRNGKHKCFCYFNC	460.97705	445.11044	419.7462	461.549	478.73846	466.78653	492.86954	470.71542	509.12546	515.33954	435.46817	468.7659827	21.18385505676269	5691.32	3.854	7.9189453125	0.1	-0.21860000000000002	0.08205954005626394
KWWKWWKKWWKK	269.2222	194.54607	126.85254	135.67876	356.30133	276.4434	174.23555	409.3102	359.46005	464.07852	86.52314	259.3319782	17.88360595703125	1904.31	6.995	11.3740234375	0.5	-0.345	0.7418060896027848
FIHHIIGGLFSVGKHIHSLIHRRRR	28.243801	112.87774	51.95042	39.019714	228.1252	149.71867	129.63908	164.84024	173.42242	246.04172	19.095203	122.0885644	19.325105667114254	2987.52	6.49	12.58447265625	0.08	0.011199999999999974	0.4439457946523239
ASSGWVCTLTIECGTVICACR	505.34262	492.495	512.6815	495.10587	487.01593	496.63367	502.7176	498.42694	513.6748	512.4256	484.07913	500.0544236	21.18102264404297	2173.56	0.727	5.84375	0.047619047619047616	0.31047619047619035	0.14028332402912072
VRFRIRVAVIRA	125.97357	222.44641	68.278725	122.355774	372.1988	297.44	297.93967	371.63205	305.2193	341.18295	42.797062	233.4058465	15.602434158325195	1455.79	4.996	12.57763671875	0.08333333333333333	-0.12166666666666666	0.13524871026189084
GFCFRVCAYRNGVRVCHRRCN	153.73897	232.09387	130.78441	228.19444	365.62622	305.11053	371.1139	391.7861	389.63055	441.5663	69.61447	279.9327055	20.707178115844727	2516.95	5.824	9.8017578125	0.14285714285714285	-0.2742857142857143	0.25949948781079396
YVLWKRKRFIFI	269.75284	226.31067	85.81721	160.69598	389.5291	327.50027	327.36237	392.0914	433.70688	491.68015	20.700584	284.104314	17.532249450683594	1669.07	4.995	11.427734375	0.3333333333333333	0.039166666666666704	0.08855610152337101
DAANEAGGG	329.73422	329.71497	323.7418	327.20596	324.1015	340.67334	341.19604	332.62082	492.04352	394.3126	371.9145	355.2053882	13.319725036621094	760.71	-1.002	2.845703125	0.0	0.09777777777777777	0.3187924555627327
NHVFRLKKWIQKVIDQFGE	243.17743	471.85544	283.7212	305.7502	469.10553	430.7893	439.5798	515.3359	513.77893	533.6512	297.28778	409.4575191	20.875383377075195	2385.77	3.096	10.41064453125	0.15789473684210525	-0.09105263157894737	0.6350530143487731
FWGFLGKLAMKAVPSLIGGNKK	45.255276	202.50565	114.17091	93.79385	254.59018	284.21347	227.5043	184.40039	226.33235	388.38837	76.990425	190.7404701	17.141050338745117	2362.89	4.995	11.15673828125	0.13636363636363635	0.2713636363636365	0.3371831377085561
RRRSVGQQNAIPSHIQVNKFFLRKPAKQHI	87.41713	309.23	139.52464	171.66516	364.2143	367.18158	339.9451	439.83466	473.17148	433.6162	155.50372	298.3003609	20.32575416564941	3555.12	8.193	12.59814453125	0.06666666666666667	-0.292	0.18719608491217712
SNSGSSNGSH	454.63544	441.78348	452.2477	441.76462	364.06815	461.70572	456.6285	442.33234	503.03745	492.36816	442.40497	450.2705936	15.16433334350586	932.86	1.095	7.7109375	0.0	-0.19	0.1875716141207793
KWCFRVCYRGICYSRCRG	117.68143	204.16632	87.767815	104.32012	330.80273	183.64262	286.69006	289.32074	384.9037	460.93454	26.715416	225.1768628	22.12299156188965	2256.7	5.724	9.56689453125	0.2222222222222222	-0.25166666666666665	0.32754772077820976
KWVKGGWQV	512.05835	511.3945	501.4004	507.73245	501.73953	505.21976	508.6297	503.06165	510.66412	506.17984	493.13803	505.5653027	23.41709899902344	1087.28	2.995	10.708984375	0.2222222222222222	0.10333333333333336	0.5957474613998787
LLGPYELWELSH	502.95557	516.0685	490.7791	512.95197	511.81	512.7212	507.57556	497.6735	509.21967	504.92862	512.82886	507.2284136	19.890323638916016	1456.64	-0.903	4.1474609375	0.16666666666666666	0.33416666666666667	0.11819029977496488
LWETLRRGCRWILAIPRRIR	42.844433	106.65272	51.948242	108.82324	254.34445	233.31674	226.38246	241.44502	308.2337	368.44907	55.790783	181.6573507	16.13959503173828	2565.1	5.93	12.1005859375	0.1	-0.258	0.7429154133794063
KLSASLKHVAHRARHLS	266.46582	397.91696	274.41437	332.35718	476.1802	471.14536	423.97076	477.9626	477.3492	532.4971	338.11792	406.2161336	16.926759719848633	1911.22	5.292	12.15625	0.0	-0.20470588235294115	0.4155574557089685
RRWRIVVIVVRR	154.7076	168.5577	26.532583	41.14587	484.97308	151.26193	196.04796	382.9922	345.0284	373.7145	14.135366	212.645199	15.181614875793455	1607.99	5.996	12.7021484375	0.08333333333333333	-0.3741666666666666	0.5959303048355354
SALVGCWTKSYPPNPCFGRG	464.98474	501.64178	491.34314	490.45645	495.17145	500.10632	489.29126	490.34564	511.01056	513.3039	479.55988	493.3831927	20.85405158996582	2140.45	2.86	8.875	0.15	0.11400000000000003	0.21301847518911504
SECISDTDCNVLYPMYINRRLRCIQGICHTTTARRR	443.7838	448.53796	459.41962	457.93814	454.0337	454.5319	457.19604	451.57477	500.7168	475.64957	447.28574	459.15164	20.796655654907227	4259.9	3.825	8.522705078125	0.05555555555555555	-0.2352777777777778	0.029178690880188794
KKWGWLAWVDPAYEFIKGFGKGAIKEGNKDKWKNV	178.21036	418.2889	259.21417	277.261	465.38132	403.17584	369.98676	407.3257	471.17438	480.0708	226.11858	359.6552555	18.757606506347656	4095.72	4.997	10.3218994140625	0.2	-0.013142857142857161	0.13293082007290336
RGLRRLGRKIAHGVKKYGPTVKRIKRKA	34.15297	182.47081	64.56035	104.12831	422.66806	162.80724	246.03821	410.01486	374.91602	531.70026	39.17566	233.8757045	15.448735237121582	3243.95	13.093	12.436279296875	0.03571428571428571	-0.48964285714285716	0.8065017849941906
SKHWLWLW	145.35739	301.93753	177.2366	211.45364	379.19043	460.55884	337.41122	376.69583	399.14795	467.2978	135.86546	308.3775173	29.15177345275879	1155.35	2.094	10.025390625	0.375	0.31875000000000003	0.3024210595754035
GFCWYVCVYRNGKRACHRRCN	225.4029	426.26807	228.57681	311.4322	493.79202	403.7538	430.34442	433.38306	495.17035	508.838	178.93942	375.9910045	23.60468292236328	2592.02	5.823	9.5673828125	0.19047619047619047	-0.28523809523809524	0.35971464684554644
AWKKTIRQYLKNEIKKKWRKAVIAW	18.001442	109.723335	21.636015	29.931955	280.114	48.31588	178.95615	236.46698	211.3293	540.42566	13.306113	153.4733482	20.575794219970703	3186.85	8.995	11.3408203125	0.16	-0.27880000000000005	0.21730895698108582
FSIARLLKWWKG	74.769615	120.18947	78.06937	66.48755	207.57896	141.38853	167.70602	175.91603	259.1747	352.13763	81.032646	156.7682292	21.32455062866211	1504.82	3.995	11.572265625	0.25	0.15333333333333335	0.41427126696539235
WYGFKRKIV	525.11365	429.40234	363.094	420.87982	493.5647	448.05905	470.02823	506.62524	521.5278	514.9789	412.33264	464.1460336	24.508644104003903	1196.45	3.995	10.80419921875	0.3333333333333333	-0.027777777777777728	0.4727602496740268
RLFRHAFKAVLRL	30.893742	82.244225	36.511463	43.408745	148.2539	128.3407	110.176544	364.5152	304.7951	165.59612	11.243054	129.6344357	15.876580238342283	1626.99	5.094	12.4130859375	0.15384615384615385	-0.10461538461538461	0.9034914469413938
RRWRIWVIRVRR	103.22926	74.13473	12.608617	24.75078	451.21085	65.035446	94.292465	152.52782	109.06223	319.24387	3.685007	128.1619159	16.74248504638672	1752.12	6.996	12.79931640625	0.16666666666666666	-0.6983333333333333	0.6099993102344352
SLRQAVQLTHQ	505.59204	507.2818	509.00378	508.87988	496.33533	507.85938	505.24945	499.44418	519.37317	497.4538	509.76794	506.0218864	17.10230827331543	1280.44	2.095	10.7421875	0.0	-0.15999999999999995	0.5192426353059596
YFRWWKRWI	379.9166	248.35182	140.65807	158.31499	531.7368	378.56787	240.16034	421.36847	388.27734	378.92596	108.610756	306.8080924	28.650236129760746	1440.69	3.995	11.2880859375	0.5555555555555556	-0.13444444444444445	0.8884595765371253
FPFSLIPHAIGGLISAIK	92.81177	161.18124	189.25465	132.67328	153.80841	217.21136	198.47514	154.29343	189.09834	218.11247	123.17957	166.3726964	17.04248046875	1881.27	2.094	10.025390625	0.1111111111111111	0.5766666666666667	0.33191787146689344
ALYLAIRRR	342.7136	410.203	354.57104	340.8283	390.95218	383.6182	390.96765	386.6921	496.49426	460.74854	349.7035	391.5902155	12.161039352416992	1131.37	3.995	11.8134765625	0.1111111111111111	-0.26666666666666666	0.261825683904781
RCAAVVLIVIRR	239.66367	328.92767	268.40356	288.01108	413.17258	359.0503	413.61014	435.33694	498.88113	486.98108	252.36816	362.2187555	16.266475677490234	1368.74	3.928	11.8017578125	0.0	0.10250000000000004	0.5367170149057118
MPRRRRSSSRPVRRRRRPRVSRRRRRRGGRRR	197.79118	222.3836	158.66904	202.3045	353.66504	274.41312	284.89316	346.06815	334.53857	476.52762	156.7765	273.4573164	7.343588352203369	4224.94	20.996	13.37890625	0.0	-1.455	0.12650232018419313
DRLRIRVAVIRA	256.33243	414.36163	239.78514	296.71408	395.18155	457.89304	450.24527	475.23022	481.81403	430.22998	226.67949	374.9515327	14.4906644821167	1437.74	3.996	12.100830078125	0.0	-0.29666666666666663	0.12058519410940632
LGKDAVEDLESVGKGAVHDVKDVLDSVL	482.65912	493.22552	505.97025	505.94217	503.5913	515.6973	504.5814	502.46127	518.69214	503.01825	520.348	505.1078836	14.371570587158203	2908.23	-2.901	3.9658203125	0.0	0.08714285714285717	0.4950638426482075
RRRIGIKRF	379.21442	225.56653	146.76926	185.52612	461.08038	355.19955	324.96124	527.9351	508.805	479.51022	285.86917	352.7669991	17.733251571655273	1201.47	5.996	12.58447265625	0.1111111111111111	-0.7799999999999998	0.22804556266825105
RWWKIWVIRTWR	16.760386	14.927916	8.384473	12.160654	283.8771	81.14188	40.115482	46.28479	47.883034	128.06773	2.594087	62.01795745	24.2718563079834	1786.13	4.996	12.4130859375	0.3333333333333333	-0.15916666666666665	0.49906045895499634
FKLKQ	507.25217	485.3863	483.60797	505.4251	498.53928	489.96692	488.174	500.75363	513.06885	504.72177	494.8334	497.4299445	18.593149185180664	662.82	2.995	10.708984375	0.2	-0.30999999999999994	0.29400665187356323
INWLRLGRRILGAL	8.778416	29.77712	17.816423	15.960844	79.74478	84.20264	92.27117	37.133945	28.139904	236.2232	7.3787985	57.94793095	16.102153778076172	1651.01	3.996	12.4013671875	0.07142857142857142	0.09357142857142861	0.625395460336996
ITCMTNGAICWGPCPTAFRQIGNCGHFKVRCCKI	436.5031	467.65585	427.7894	454.8589	468.26294	465.32462	479.3726	470.05267	497.95874	499.40112	281.64044	449.8927618	23.59287452697754	3730.49	4.689	8.40771484375	0.08823529411764706	0.13911764705882354	0.15487414076460565
ATRVVYCNRRSGSVVGGDDTVYYEG	468.0006	467.68826	472.65344	474.41815	454.49515	472.01096	470.8669	466.32486	524.12866	507.9777	490.60233	479.0151827	17.85971450805664	2723.93	0.928	6.25	0.12	-0.08679999999999995	0.21473318831098478
RRWRINVIRVRR	122.67621	102.37497	20.88264	29.732838	427.08615	116.118805	168.30553	295.50336	239.95206	409.46082	8.944979	176.4580329	17.19835090637207	1680.02	6.996	12.79931640625	0.08333333333333333	-0.8308333333333332	0.5372929850841456
GLQFPVGRVHRLLRK	176.07751	334.90103	170.47092	280.24817	380.21347	268.83237	286.66498	369.8631	408.8985	489.02936	159.79204	302.27195	8.410836219787598	1776.14	5.094	12.4130859375	0.06666666666666667	-0.16466666666666663	0.6004661729237988
AHCLAIGRK	451.21362	444.29047	449.54547	445.92657	429.80554	474.41513	473.7128	464.43915	498.89392	493.88593	458.36642	462.22682	19.67375946044922	968.18	3.027	10.03125	0.0	0.012222222222222233	0.3054311341069353
GLWKSLLKNVGKAAGKAALNAVTDMVNQS	157.92348	328.0819	279.07745	345.0562	331.64926	365.25012	362.4636	344.8914	464.58362	503.7452	330.9074	346.6936027	14.405179023742676	2985.47	3.996	10.6904296875	0.034482758620689655	0.10999999999999999	0.2623678606844375
MKVRASVKKMCDKCRVIRRRGRVMVICSANPKHKQRQG	220.68379	316.45154	234.12114	250.83994	401.6742	363.6634	327.4666	382.48535	466.4683	469.31403	161.09526	326.7512318	4.505375385284424	4455.46	12.891	11.818115234375	0.0	-0.45342105263157895	0.24967632997374714
WLRDIWEWVLSILTDFKNWLSAKL	479.6639	485.18497	501.88364	486.83585	519.8891	499.33163	503.0812	485.87512	495.5849	491.0972	471.84637	492.7521709	10.446497917175291	3033.53	0.998	6.875	0.20833333333333334	0.21791666666666665	0.43659567843763564
RWWKIWVIRWWH	31.700157	28.295502	11.227009	16.82873	221.0975	213.22392	110.95782	77.05405	79.97454	127.40004	4.291772	83.82282182	29.702545166015625	1852.19	4.094	12.130859375	0.4166666666666667	0.08750000000000002	0.3908753969873419
RKLILKRKRILIKR	171.15372	271.5802	47.571663	175.36882	630.20044	193.43936	314.32312	340.49078	361.9735	517.07574	8.456936	275.6031163	11.608323097229004	1834.39	8.995	12.6044921875	0.0	-0.6071428571428571	0.2685220801745155
RCICRRRVC	241.29773	250.98326	152.73964	168.7345	506.25238	215.29504	359.71765	514.6944	507.74487	501.7065	118.26591	321.5847164	20.10946273803711	1164.47	4.793	10.46484375	0.0	-0.7366666666666667	0.23391992396108596
DSHAKRHHGYKRKFHEKAASHRGY	470.53143	512.5663	481.5212	495.99094	523.16833	517.73096	519.35187	509.77032	507.5274	517.7752	477.9331	503.0788227	21.055164337158203	2904.18	6.489	10.778564453125	0.125	-0.5399999999999999	0.13437853769725436
CGYRHGRLNCGRG	487.57654	463.63068	411.9116	483.38013	511.78946	489.4234	493.63867	503.55157	508.78036	507.2247	461.91922	483.8933027	21.41454696655273	1448.64	3.959	9.7724609375	0.07692307692307693	-0.3707692307692308	0.28933060319872894
GLLDIIKTTGKDFAVKILDNLKCKLAGGCPP	272.11597	285.68927	263.33667	266.9183	348.18494	329.94983	331.20667	354.21545	439.49393	407.1068	254.4037	322.9655936	19.31156349182129	3242.91	2.861	8.8701171875	0.03225806451612903	0.15806451612903227	0.20764891228699553
QARSDIEKLKEAIRDTNKAVQSVQSSIGNLIVAIK	248.62541	497.55658	385.69052	417.56253	494.6269	454.62012	465.09888	489.63907	504.82904	521.65814	432.51636	446.5839591	15.409658432006836	3824.36	2.999	10.2451171875	0.0	-0.10571428571428573	0.46387922408451204
SYWT	423.12067	426.75436	407.438	419.40906	428.68924	425.8774	423.89365	419.753	501.56866	482.62323	425.55005	434.9706655	29.35142707824707	555.58	0.995	6.0	0.5	0.21000000000000002	0.2528864290236008
LKRTGQYKLGSKTGPGQKAIL	437.89716	489.55716	478.12357	504.78888	496.33197	499.65018	502.1217	500.92404	508.74268	496.59808	495.29477	491.8209264	19.16112327575684	2244.65	5.994	11.146484375	0.047619047619047616	-0.1361904761904762	0.14338868192566995
GFCWNMCVYRNGVRVCHRRCN	213.39423	292.47992	226.86078	252.94014	357.8895	341.2632	393.3319	370.33896	408.3846	453.18185	112.060326	311.1023096	23.2080020904541	2574.03	4.824	9.072265625	0.14285714285714285	-0.20999999999999996	0.34825798898676824
LLRHVVKILEKYL	299.2105	397.0891	391.0907	301.53958	424.86758	426.29453	395.80835	475.96274	466.42477	452.48938	129.72351	378.22734	17.028696060180664	1624.03	3.095	10.23193359375	0.07692307692307693	0.12461538461538466	0.7539963151030983
RKKWWWKIR	346.83493	282.19934	180.03065	166.22151	447.40985	322.5056	270.46185	390.43887	479.13287	473.66397	182.1838	321.9166582	26.52153968811035	1386.69	5.995	12.1796875	0.3333333333333333	-0.63	0.2852550881208511
SRLAGLLRKGGEKIGEKLKKIGQKIKNFFQKL	56.914146	185.93309	97.068214	117.25443	265.37387	211.36966	285.89655	389.0972	439.03735	485.84467	134.10048	242.5354236	10.492746353149414	3627.39	8.997	11.37841796875	0.0625	-0.188125	0.6536144750825471
FSEAIKKIIDFLGEGLFDIIKKIAESF	72.90022	256.32974	244.91388	254.32841	271.6156	334.13977	337.06946	344.48608	318.12186	366.44147	197.53778	272.5349336	14.927619934082031	3072.6	0.0	4.60986328125	0.14814814814814814	0.2674074074074074	0.5804363278495103
RLARQVVIRVAR	341.758	451.58682	284.48166	289.96097	460.52466	455.0782	462.45804	509.4933	474.00275	477.23685	313.38516	410.9060373	14.098797798156738	1436.75	4.996	12.57763671875	0.0	-0.31749999999999995	0.773569514553015
GYPWWDYRDLFGGHTFISP	468.61874	509.01202	525.1716	505.31064	491.06415	501.62775	453.4934	492.3381	499.72876	514.69037	457.05692	492.5556773	21.588171005249023	2314.52	0.094	5.0390625	0.3157894736842105	0.1994736842105263	0.08838422071211807
GLLGTLGNLLNGLGL	370.85248	316.54883	377.38715	142.40213	384.85913	464.99615	445.74704	436.4779	472.3568	470.78403	351.8265	384.93074	10.215295791625977	1424.69	0.996	6.0	0.0	0.566	0.2735432849424488
RTIKRWWWW	192.60057	120.921875	41.621384	48.025494	401.08884	318.39334	62.14514	474.57925	370.08258	413.24994	74.715385	228.8567089	23.67573928833008	1417.66	3.996	12.130859375	0.4444444444444444	-0.2122222222222222	0.7349248998926483
RRWRIVVIRVHR	109.08954	152.62871	21.997828	35.609062	454.95346	129.10188	168.5306	392.58563	306.40256	366.50378	10.420879	195.2567208	17.705738067626953	1646.0	6.095	12.7021484375	0.08333333333333333	-0.4991666666666666	0.6482712597390833
VSLFLAVVKSYDSKECYSDSDWHKKYSCPYTHMMKCVGGYC	507.4453	502.49802	503.5575	506.739	504.28735	505.6911	499.09625	502.01346	511.77084	507.43372	495.882	504.2195036	20.94350242614746	4760.47	1.921	7.66552734375	0.17073170731707318	0.028780487804878057	0.18263407663308787
RRWRIVVIRVKR	124.96376	145.99089	31.788734	33.628098	521.6988	109.0528	180.39648	356.87625	355.63623	415.20886	13.687204	208.0843733	18.20809364318848	1637.03	6.996	12.70703125	0.08333333333333333	-0.5908333333333333	0.6303526223840248
LTWQEWDREINNYTSLIYSLIEESQNQQEENEQELL	488.51996	500.58017	503.18607	496.5945	503.10986	493.5405	502.78558	517.21936	497.4628	517.7036	509.17014	502.7156855	6.570422649383545	4486.74	-6.994	3.216796875	0.1111111111111111	-0.1525	0.31729370995592965
KPGQTCSVAGWGQTAPLGKS	505.9379	515.4522	513.8263	510.54092	504.2121	516.4991	513.6627	512.14374	510.4947	511.86322	512.18555	511.5289482	11.802910804748535	1973.22	2.928	9.859375	0.05	0.07700000000000001	0.1489219773219537
ILPWKWPWHPWRR	421.66907	514.8725	433.75742	30.042006	510.27103	528.3247	570.427	515.4574	523.1634	493.48578	104.28381	422.3412833	23.33678436279297	1858.2	4.094	12.130859375	0.3076923076923077	-0.06153846153846146	0.3653545058448956
PISLERLDVGTNLGNAIAKLEAKELLESSDQILR	216.32397	407.24265	435.86774	387.37897	419.03464	416.3548	409.7146	391.85568	464.25934	495.2002	441.61038	407.7129973	15.802321434020996	3707.2	-0.998	4.32470703125	0.0	0.0052941176470588545	0.2705520179639467
NYAVVSHT	370.15784	372.5313	371.41702	375.6747	372.42694	371.20203	375.85657	372.0051	527.1389	461.11624	372.87714	394.76398	19.806154251098636	889.95	1.094	7.671875	0.125	0.20875000000000005	0.03495558148482664
SSLLEKGLDGAKKAVGGL	433.4786	457.73358	451.08557	451.88483	471.05048	476.015	470.11557	465.1399	527.1145	502.9505	489.75192	472.3927682	13.054520606994627	1743.02	1.997	9.7294921875	0.0	0.12000000000000001	0.481617722581431
ICECEEDIDCPRTWCFGQFFVKCITNECICVHEDRLLPRIPWDPWIPMI	431.1137	446.54865	482.31943	449.07605	476.04218	449.35455	477.48254	462.9494	507.2882	492.32007	433.80307	464.3907127	22.794584274291992	5914.91	-4.369	4.058837890625	0.12244897959183673	0.11326530612244896	0.0766578614837062
GFCINVCVYRNGVRVCHRRCN	290.44626	271.22256	238.95721	301.28253	351.47208	345.87265	404.50983	442.23767	434.051	462.58807	138.79446	334.6758473	21.14316749572754	2468.91	4.824	9.072265625	0.09523809523809523	-0.15999999999999998	0.3384570852986569
LVFPSDEFDASISQVNEKINQSLAFIRKSDELLHN	495.7198	504.38715	504.75568	510.23203	507.72842	510.34174	497.4035	504.02408	515.02454	505.19238	513.60443	506.2194318	16.279144287109375	4005.41	-1.9	4.2470703125	0.08571428571428572	2.2204460492503132e-17	0.306504256854269
FWGLKGLKKFSKKL	59.145058	121.759865	64.83528	72.88906	227.52885	163.3065	110.812256	260.19073	213.15501	338.67548	33.56016	151.441659	16.115184783935547	1680.09	5.995	11.27880859375	0.21428571428571427	-0.014999999999999998	0.53263569515689
MVSRAAGLAARLARLALRA	221.15776	394.9374	333.91342	335.09467	429.1644	433.0504	413.0357	475.5172	457.2859	475.67383	262.45447	384.6622864	11.27317237854004	1967.39	4.996	12.57763671875	0.0	0.041052631578947396	0.6297460271371323
FQKLISEEDL	487.76035	496.70468	502.39792	494.76648	488.37402	490.17545	490.28506	482.19058	504.82428	486.9311	507.7525	493.8329473	15.89551830291748	1221.36	-1.001	3.7060546875	0.1	-0.010999999999999987	0.2975602207167827
PYP	501.07355	501.73648	502.91602	504.96863	504.37247	499.7788	504.98407	493.37067	489.1985	509.36377	499.1809	500.9948964	21.704729080200195	375.42	0.995	6.0	0.3333333333333333	0.16666666666666666	0.07277481245331224
FKMFCRYDEDCPPRMCRLPQVPQCNEFICDCGMPVYKPYQNKYIKK	354.51056	386.70776	376.04456	390.30154	400.88956	386.00388	382.694	399.5618	474.6462	459.08484	338.9258	395.3973182	22.763580322265625	5627.67	3.591	8.109619140625	0.15217391304347827	-0.16717391304347826	0.20927551753019816
KLLLKFKKKQ	433.1625	511.49765	460.26382	495.66556	499.8801	514.5054	477.5221	511.7781	498.04617	500.8846	458.95718	487.46938	14.666884422302246	1273.66	5.995	11.27880859375	0.1	-0.38499999999999995	0.43142487356957304
CFAWKRNMRKVR	306.0298	376.5478	295.88226	332.0327	457.01678	395.32544	405.73938	443.12622	519.92566	536.2256	292.5764	396.4025491	25.610750198364254	1594.95	5.928	11.87548828125	0.16666666666666666	-0.5516666666666666	0.5227114784471281
GFCWNVCVYRNGVRVCHRRCS	258.30368	284.74338	231.88367	315.58218	335.65448	365.1199	381.9718	402.92126	421.50513	453.4827	156.46419	327.9665791	20.72309684753418	2514.94	4.824	9.072265625	0.14285714285714285	-0.1595238095238095	0.32752178152061995
RWPKIWVIRWWR	25.471552	42.168133	16.249474	18.227892	240.18915	96.06956	61.79345	58.67868	87.628006	212.95361	2.8593745	78.38989832	25.543012619018555	1782.15	4.996	12.4130859375	0.3333333333333333	-0.145	0.5083747628364012
FLPIIAKLLGGLL	206.34023	265.84058	379.7857	215.35258	334.44043	386.80145	401.47687	35.13253	219.88426	351.40536	296.95425	281.2194764	14.222185134887695	1367.77	1.996	10.025390625	0.07692307692307693	0.7461538461538461	0.4487500831090693
GFCWNWCVYRNGVRVCHRRCN	211.98166	286.50272	229.96425	250.31677	345.8242	352.85202	389.15808	356.9845	405.01212	445.9261	118.55441	308.46153	22.11016845703125	2629.04	4.824	9.072265625	0.19047619047619047	-0.20190476190476186	0.3487618368490087
SGSWLRDVWDWICTVLTDFKTWLQSKLDYK	396.29797	482.90042	499.85117	487.61234	491.32373	487.3663	483.6122	489.39703	504.86417	511.66562	493.20844	484.3726718	6.937534332275391	3691.18	0.929	6.21875	0.2	0.04433333333333336	0.34511607043433695
NLCEKASKTWTGNCGNTKHCDTQCKSWEGAKHGACHVRSGKHKCFCYFNC	427.54456	428.44855	395.04108	428.99356	452.44214	447.06964	492.91217	458.59802	506.24484	505.67728	385.58603	448.0507155	20.402612686157227	5609.35	5.852	8.336181640625	0.1	-0.1726	0.04572568766880456
IEESQNQQEKNEQELLELDKWASLWNWF	471.73993	493.99173	500.67636	496.27625	489.72128	495.05685	501.79382	500.1823	506.28616	506.5867	500.51553	496.6206282	2.437110662460327	3535.79	-3.996	3.6884765625	0.14285714285714285	-0.15678571428571433	0.11987679784366691
GWLRKAAKSVGKFYYKHKYYIKAAWQIGKHAL	25.020512	144.67384	52.97183	72.4579	349.55914	170.86948	197.54555	296.54965	387.20102	498.3675	50.877663	204.1903714	19.386764526367188	3811.5	9.189	10.733642578125	0.21875	-0.010312499999999992	0.4577693897824237
GGTIFDCGETCFLGTCYTAGCSCGNWGLCYGTN	505.16855	498.21655	510.2849	500.21396	502.86066	506.6554	504.99023	509.32703	508.4035	510.91895	482.40305	503.5857073	18.42394256591797	3375.75	-1.409	2.845703125	0.15151515151515152	0.3	0.10652307108250221
CWVRIGRYILRRIKTPFT	15.769891	24.531223	19.859648	31.546335	185.0353	97.022545	96.73575	172.08203	274.279	312.2184	11.965158	112.8222982	20.667177200317383	2278.77	5.927	11.6884765625	0.16666666666666666	-0.11333333333333336	0.6873564285108115
LRDLVCYCRSRGCKGRERMNGTCRKGHLLYTLCCR	175.72508	263.28116	186.0911	274.66235	335.40207	287.75748	301.32117	336.9888	471.24203	435.21124	193.18832	296.4428	19.754051208496094	4121.92	7.689	9.562744140625	0.05714285714285714	-0.34800000000000003	0.31424489197878885
GNNKPVYIPQPRPPRPRL	97.37219	126.988655	113.80719	111.41521	45.887726	235.89412	135.92233	422.8535	535.67737	404.25513	116.26062	213.3030946	17.108848571777344	2099.45	4.995	11.8515625	0.05555555555555555	-0.35277777777777775	0.018106528625614307
RHKTWYPGK	446.54675	404.98724	412.68774	430.74136	411.1541	436.53833	446.19495	437.433	518.1777	491.07056	426.48257	442.0013	25.46235656738281	1172.34	4.093	10.80419921875	0.2222222222222222	-0.47555555555555556	0.11360314742221132
SIFPAIVSFLSKFL	389.15848	487.19363	463.2444	452.99506	469.43494	492.71494	484.3374	493.50787	504.46924	485.91174	495.30734	474.38864	15.489171981811523	1568.9	1.996	10.025390625	0.21428571428571427	0.6000000000000002	0.5016856426120192
CFQWQRNMAKVR	329.5404	419.0383	405.52322	402.14166	458.32318	449.78543	466.50635	464.1845	516.8461	514.43304	392.6126	438.08498	27.12528419494629	1566.85	3.928	11.22265625	0.16666666666666666	-0.36000000000000004	0.31202041727644464
RRGLLRVIRTVILLLDRLRHY	56.361927	186.51532	54.632748	119.101654	357.3401	225.68747	260.51886	352.9862	389.00916	458.14017	75.18044	230.4976408	6.958197116851807	2632.21	6.094	12.103515625	0.047619047619047616	-0.19095238095238093	0.6043854598026834
KKVTMTCSAS	460.3572	504.18292	478.78137	473.37427	391.26227	501.59808	506.1679	504.52704	517.34467	496.48575	510.55182	485.8757536	20.0123348236084	1055.27	2.928	9.859375	0.0	-0.081	0.20605486781025167
AIIYLSLFLFVFEDKRECDTNFDCQQKFSTQAEDLLWCIRGYCMSIPN	457.86148	474.3066	471.04056	476.6784	481.8873	480.3595	471.02768	478.25446	502.0699	504.8524	469.64417	478.9074955	21.87030029296875	5716.54	-2.27	4.03369140625	0.16666666666666666	0.09583333333333333	0.1769391280958537
RLARAVVIRVAR	251.88422	358.45447	181.92555	185.18663	417.5064	387.2655	369.69177	491.83136	463.3269	454.87836	195.89238	341.62214	12.354557037353516	1379.7	4.996	12.57763671875	0.0	-0.19499999999999992	0.666220823639914
GLFSAFKKVGKNVLKNVAGSLMDNLKCKVSGEC	225.86484	241.22313	260.63986	277.65323	321.66086	302.5293	294.29233	306.55682	375.04752	437.19354	270.01566	301.1524627	16.64835548400879	3486.15	4.861	10.0654296875	0.06060606060606061	0.06242424242424241	0.2529591907373106
GNNRPVYIPRPRPPHPRLV	49.40755	66.949066	47.13239	46.783676	11.64113	172.61145	81.960815	541.4732	503.30295	398.45898	46.205883	178.7206445	17.287132263183594	2235.6	5.094	12.10498046875	0.05263157894736842	-0.3052631578947369	0.19190058257339068
GLPVCGETCTLGKCYTAGCSCSWPVCYRN	511.0644	503.9817	506.63712	508.65897	506.37546	511.3273	509.62057	512.56525	512.1819	498.11624	475.47815	505.0915509	19.35838508605957	3072.57	1.59	7.43310546875	0.10344827586206896	0.14551724137931038	0.1515316119776259
TRIMDDSSDCVFKGPCQRRSDCYERCGLKPPSRAALCQPMGLQGRVCCCL	376.51434	423.38522	377.04852	427.99905	422.57834	432.6149	432.40973	442.29346	511.49435	492.26352	414.63986	432.1128445	19.295574188232425	5555.51	3.458	7.908203125	0.04	-0.17920000000000003	0.07117686161130735
AGKVRGQTPKVAKQEKKKKKT	423.4942	455.56293	422.54837	440.37137	333.76703	431.91293	436.11194	448.57446	488.08838	491.08136	443.66217	437.7431945	10.784930229187012	2338.8	8.996	11.4365234375	0.0	-0.5961904761904762	0.22848349289913172
RRRQRRKKR	496.8228	490.01556	470.31152	466.46964	509.53735	480.13074	510.94806	511.22714	521.0365	501.9364	443.6962	491.1029009	12.808868408203123	1339.6	8.995	12.806640625	0.0	-2.0944444444444446	0.5436923880265592
GLASTLGSFLGKFAKGGAQAFLQPK	156.21642	426.4271	336.881	354.9932	402.67572	424.9529	340.82437	409.02063	483.81787	444.2677	199.01729	361.7358364	15.285131454467772	2494.9	3.995	10.98681640625	0.12	0.25560000000000005	0.34319460235160876
GFCGHVCVYRNGVRVCYRRCN	240.63194	286.3569	217.54582	277.55557	375.13727	353.70477	403.24402	426.77878	422.06305	466.8682	150.01556	329.0819891	20.1917724609375	2461.87	4.823	9.0234375	0.14285714285714285	-0.15428571428571425	0.36918586092824934
RRWRIVEIRVRR	129.89832	118.642	24.290997	28.552471	416.45645	115.91655	160.11024	385.21384	307.5849	422.48236	17.390867	193.3217268	16.16433334350586	1695.03	5.997	12.4013671875	0.08333333333333333	-0.8275	0.5406693832557475
YTSLIHSLIEESQNQQEKNEQELL	485.03983	503.0044	501.15726	495.98425	502.75363	501.94766	502.85944	493.692	499.1189	501.1883	479.13766	496.8984845	6.203674793243408	2874.08	-2.899	3.97607421875	0.041666666666666664	-0.15374999999999997	0.2606550084446706
QARQLLSGIVQQQNNLLRAIEAQQHLLQLTVWGIKQLQARIL	112.35481	287.90005	228.39157	157.47105	310.48605	289.32828	280.3913	353.07404	374.47638	441.6953	249.3548	280.4476027	1.9905939102172847	4832.63	4.096	11.841796875	0.023809523809523808	0.03619047619047621	0.352184865707565
DNTDSVVKIQSWFRMATARKSYL	378.2963	484.9625	475.01758	483.8002	500.24557	483.8985	503.99197	488.5264	487.78296	495.8819	415.76248	472.5605782	12.28978157043457	2717.07	2.996	10.224609375	0.13043478260869565	-0.13999999999999996	0.15157421472650995
RLARITVIRVAR	185.81038	267.56467	119.35222	126.81236	403.65433	355.9256	350.792	481.47647	469.87274	393.71414	121.986435	297.9055768	14.487106323242188	1423.75	4.996	12.57763671875	0.0	-0.22583333333333333	0.5488106119241632
ASPTYRLYSASPASPASPASPLYS	441.7722	508.1061	504.48767	508.15692	508.45374	510.11478	514.00995	510.2353	512.24536	515.0707	505.65115	503.48217	8.752997398376465	2441.66	1.993	9.3916015625	0.125	0.11958333333333333	0.18864219200613205
SPSNETPKKKKKRFSFKKSG	394.7044	414.92426	413.73547	412.32355	449.3676	396.1525	400.9569	423.9872	499.83337	508.081	367.27655	425.5766182	12.156189918518066	2309.68	7.996	11.376953125	0.1	-0.6084999999999999	0.032928476472825687
RIKRWWWWR	260.07028	137.51222	83.53203	63.53694	416.86493	273.97675	116.89956	301.97314	349.02643	370.47522	72.27237	222.3763518	20.153600692749023	1472.74	4.996	12.4130859375	0.4444444444444444	-0.4844444444444444	0.3483902307892379
RRRR	407.00073	354.91367	333.86115	287.96066	405.9118	339.52057	338.40588	407.4482	529.9154	473.12112	368.14874	386.0189018	11.38785171508789	642.75	4.996	12.57763671875	0.0	-2.5	0.2790472426223742
RTAAVVLIVIRR	359.6437	433.085	323.37396	347.21384	442.66492	412.15503	405.47092	441.44812	497.40335	480.98376	345.60306	408.09506	15.926997184753418	1366.7	3.996	12.4013671875	0.0	0.07416666666666671	0.523098165872227
ALALAI	492.9212	490.03912	497.88776	488.4683	485.92444	485.9223	491.48694	477.49872	505.4657	502.55423	491.6261	491.7995282	9.920692443847656	570.72	0.996	6.0	0.0	0.9100000000000001	0.20559130288554303
SFLGTFISSCKRDKDCPKLYGANFRCRKGTCVPPI	381.17267	426.07562	397.90295	404.33765	431.8288	422.09976	435.12665	427.01358	500.59528	509.68906	355.56076	426.4911618	18.66290283203125	3909.6	5.725	9.572265625	0.11428571428571428	-0.09085714285714286	0.14974039200695993
KVKLIKQELDKYKNAVTELQLLMQST	274.32324	459.12183	388.81296	412.8712	448.3649	430.68692	417.9628	466.29263	517.99744	508.01337	494.6327	438.0981809	15.726309776306152	3062.63	2.997	9.94873046875	0.038461538461538464	-0.11038461538461537	0.315388804139269
GAVHDVKDVLDSV	478.04648	472.3394	475.95444	468.21307	475.0705	489.97495	485.03165	476.54187	509.56326	503.75558	497.50665	484.7270773	15.99403476715088	1353.48	-0.904	4.013671875	0.0	0.14000000000000007	0.5163775891560399
NLCERASKTWSGNCGNTKHCDNQCRSWEGAKHGACHVRSGKWKCFCYFNC	427.6188	438.74854	395.07092	427.40814	480.7482	453.40567	516.72345	469.87054	507.48718	513.0974	374.80817	454.9988191	21.522300720214844	5713.42	5.753	8.3369140625	0.12	-0.20560000000000003	0.055986429575642885
ANAFNNALDAIQEGFDATNSALVKIQAVVNADAEALNNLLQQ	383.6197	505.26617	499.16403	503.589	511.016	497.8136	487.7746	517.47266	516.42847	479.51382	517.8684	492.6842227	13.36931324005127	4400.78	-3.0	3.2890625	0.047619047619047616	0.14071428571428574	0.3878139737681244
KWKSALKTFKSAVKTVLHTALKAISS	10.326314	99.379166	14.308823	22.016796	258.25525	317.13705	133.92447	418.94656	371.87997	412.4808	17.795998	188.7682906	15.116540908813477	2844.41	7.093	11.3740234375	0.07692307692307693	0.04307692307692311	0.46853957257833334
FLFSLIPSAISGLINAFK	216.4558	271.4396	293.26447	244.32495	250.30084	352.02878	302.11963	277.92087	353.32913	292.56802	310.1963	287.6316718	14.448149681091309	1938.32	1.996	10.025390625	0.16666666666666666	0.5622222222222223	0.42539909105459095
TKYYGNGVYCNSKKCWVDWGTAQGCIDVVIGQLGGGIPGKGKC	491.6805	476.60657	423.85962	453.16992	479.40283	476.93317	473.4361	470.536	487.888	484.4583	426.08356	467.6413245	20.127117156982425	4525.19	3.723	8.49658203125	0.11627906976744186	0.1386046511627907	0.16929467526026204
TLTVQARQLLSGIVQQQNNLLRAIEAQQHLLQLTV	393.6451	443.82382	432.33893	404.50046	457.72498	461.0419	451.19562	474.48965	495.70316	499.99274	451.22443	451.4255264	1.9954636096954343	3939.53	2.096	10.58203125	0.0	0.06885714285714288	0.3149005457878085
PTTFMLKYDENGTITDAVDC	496.78387	503.11072	500.8436	498.6999	504.51727	500.31195	498.40488	500.50333	512.01935	491.21503	505.39777	501.0734245	17.13311004638672	2234.46	-2.07	3.35595703125	0.1	0.06449999999999999	0.06774063682597695
PWWPWRK	374.86865	326.98746	217.96289	223.29788	463.0982	419.8255	331.36353	434.23825	500.68216	476.51956	153.5991	356.5857436	26.53290557861328	1055.23	2.996	11.400390625	0.42857142857142855	-0.18999999999999995	0.3771346924198877
GGQIIGKALRGINIASTAHDIISQFKPK	265.14374	427.28018	352.6975	371.37756	438.83096	435.34448	426.64838	480.07953	474.3586	472.87775	280.2864	402.2659164	17.657678604125977	2934.41	4.095	10.94580078125	0.03571428571428571	0.12178571428571426	0.2735865687816791
RRWFWRR	431.22858	270.52472	192.45692	98.381584	552.8824	264.12088	195.06659	410.66772	497.65918	412.95044	107.18971	312.1026113	18.53404998779297	1162.35	4.996	12.57763671875	0.42857142857142855	-1.0257142857142856	0.44530757944415905
FLSLALAALPKLFCLIFKKC	266.34027	383.61523	326.72226	326.15704	387.8738	435.89102	433.45087	348.66388	372.1989	439.42035	276.41623	363.3408955	16.841537475585938	2239.88	3.86	9.76953125	0.15	0.4739999999999999	0.3530108848235883
LQDAALGWGRRCPRCPRCPNCRRCPRCPTCPSCNCNPK	379.40125	423.93817	417.33585	419.5754	465.1554	453.2264	448.64682	475.33206	488.30356	508.82947	367.34894	440.6448473	11.330687522888184	4290.08	7.388	8.63916015625	0.02631578947368421	-0.3857894736842105	0.12556455503323874
FDVIKKVASVIGGL	472.76562	285.47662	289.95825	285.55643	310.93576	388.9085	324.43314	362.50864	386.6468	398.42075	260.04608	342.3324173	15.918512344360352	1445.75	1.996	9.83984375	0.07142857142857142	0.42142857142857143	0.5190065663118745
RRCICTTRTCRFPYRRLGTCIFQNRVYTFCC	156.56581	158.8959	145.02367	223.314	304.06848	207.48297	280.182	331.9634	511.81885	434.75153	93.61491	258.8801382	19.09730529785156	3838.56	7.589	9.6396484375	0.16129032258064516	-0.255483870967742	0.2011210783359014
GLMSLFKGVLKTAGKHIFKNVGGSLLDQAKCKITGEC	162.9785	255.87851	204.92244	251.65773	276.19458	266.854	254.22632	306.9715	390.19193	379.06866	197.22543	267.8336	17.107572555541992	3893.66	4.96	10.0654296875	0.05405405405405406	0.1381081081081081	0.12731134956258636
KRKILILIK	219.00626	236.16643	193.0725	149.05719	270.3941	259.48114	218.38295	371.4671	452.07803	550.0351	150.64352	279.0713018	16.610763549804688	1124.51	4.995	11.6767578125	0.0	-0.06666666666666662	0.5171035552531813
CYCRIPACIAGERRYGTCIYQGRLWAFCC	428.56213	441.82404	411.04236	464.81866	438.36008	454.64334	481.33096	461.37164	508.7282	490.56302	359.54382	449.1625682	22.227155685424805	3377.0	3.59	8.115966796875	0.1724137931034483	0.05551724137931031	0.0970312377512648
CPGPEGAGC	506.5286	492.97403	475.70844	489.94586	482.80124	488.96133	483.30362	484.72693	517.8935	481.5887	503.65582	491.64437	16.715436935424805	789.88	-0.138	3.150390625	0.0	0.23777777777777778	0.12595073119092096
GSKRWRKFEKRVKKVFEHTKEALPVIQGVATVVGAVGRR	64.34785	181.76022	109.75768	171.95139	182.10168	115.77651	137.59409	175.89606	237.11179	311.8866	78.10558	160.5717682	17.369508743286133	4449.22	9.098	11.72705078125	0.07692307692307693	-0.20358974358974355	0.43783728384376974
CEEIRARLSTHLRKMRKRLMRDADDLQKRLAVY	67.051735	104.18149	120.288605	130.70905	182.98492	163.47734	169.26538	243.86739	502.34622	352.34497	166.27573	200.2538936	16.734588623046875	4072.79	6.03	10.852294921875	0.030303030303030304	-0.48393939393939395	0.3889725823399369
MAKGKRTFQPNNRRRALIHGFRARMRTRADRAIVAHRRSKGRRAPTA	44.014236	139.891	92.46918	167.5708	269.85513	219.80794	212.63864	285.2878	291.78412	369.55057	88.74897	198.3289442	16.997730255126953	5498.39	16.193	12.845703125	0.0425531914893617	-0.5557446808510638	0.1490917849343886
AQKCGEQGRGAKCPNCLCCGRYGFCGSTPDYCGVGCQSQCRGC	501.6351	480.16876	470.1115	485.88638	499.38654	493.23788	493.20874	491.48145	513.28296	499.6022	488.1644	492.3787191	9.698957443237305	4456.1	3.32	7.7646484375	0.06976744186046512	-0.09558139534883722	0.0637181756425454
RLYLRLLLGY	338.28943	375.0029	332.8141	290.2747	509.1421	417.15875	459.35388	385.60645	410.9505	470.0171	293.86484	389.3158864	14.038701057434082	1279.58	2.994	10.1943359375	0.2	0.15000000000000005	0.5130938324300517
CDVIALLACHLNT	503.1803	504.17725	499.2165	508.16394	501.40082	504.9689	510.35724	504.32935	510.32825	488.8046	498.9435	503.07915	21.13553047180176	1385.65	-0.04	4.87890625	0.0	0.42230769230769233	0.28102271521951416
ASIIKTTIKVCKAVSKTLTCICTGCCSNSK	266.89127	469.6295	426.6014	432.69254	459.9789	469.64346	482.66153	462.055	513.2616	502.22195	447.63693	448.4794618	17.77286720275879	3105.79	5.657	9.1103515625	0.0	0.09400000000000001	0.37924836185170907
TRQARRNRRRRWRERQRAAAAC	416.71533	449.73114	352.32126	417.1476	491.32428	461.24176	495.88455	484.70026	483.9424	509.08624	377.05963	449.0140409	8.0726900100708	2825.19	9.93	12.4681396484375	0.045454545454545456	-1.094090909090909	0.3306496345864948
WKSYVRRW	396.682	334.6991	79.81417	119.26532	330.5124	494.90073	242.57487	509.41522	514.8894	454.21945	248.05179	338.6385864	28.52013397216797	1180.36	3.995	11.2880859375	0.375	-0.46249999999999997	0.7716412074719087
RLILRLLLGY	299.53522	335.6344	291.20557	250.84612	497.02975	401.46204	442.17493	346.609	359.08575	431.07047	237.93842	353.87197	15.383037567138672	1229.56	2.995	10.98046875	0.1	0.26400000000000007	0.6270905396444737
SDECVKVSDCSPTKYCLPGRRMICSKGKCKCLRNMFIPIPE	454.7627	463.66153	458.65396	453.28723	477.1399	466.77686	478.19504	478.72833	506.89392	507.76755	446.64407	472.0464627	19.73983764648437	4637.58	4.593	8.39599609375	0.04878048780487805	-0.12951219512195125	0.09093633558972676
VARGWKRKCPLAGKGG	350.84332	459.95044	336.54233	423.95905	529.1201	484.63544	428.90277	497.3227	509.83655	547.2546	396.57767	451.3586336	19.9556941986084	1684.03	5.928	11.4951171875	0.0625	-0.1825	0.5320381274023871
ILPILSLIGGLLGK	126.81555	201.54164	245.55386	180.65059	283.78528	260.4688	287.04468	80.891884	144.61742	323.65128	200.12901	212.2863631	12.533082962036133	1406.8	1.996	10.025390625	0.0	0.6842857142857143	0.377225347089546
FIAAIIGGLFSAGKAIHRLIRRRRR	32.482185	229.44217	106.376724	104.62466	320.7392	223.71465	240.10149	246.03128	303.6278	349.67072	24.245268	198.2778315	13.798151969909668	2849.44	8.094	12.802734375	0.08	-0.06240000000000002	0.5184399666351021
AGCIKNGGRCNASAGPPYCCSSYCFQIAGQSYGVCKNR	441.02576	474.32904	474.5226	479.23676	486.0157	480.6315	482.78433	468.31003	522.81665	498.1029	456.76096	478.5942027	18.051528930664062	3935.47	4.588	8.3896484375	0.10526315789473684	0.012105263157894735	0.14204643567862957
KYYGNGVTCGKHSCSVDWGKATTCIINNGAMAWATGGHQGTHKC	514.93866	487.06915	457.93417	488.16568	500.6848	497.46616	486.54153	493.1297	506.84875	499.46176	478.41205	491.8774918	19.89378547668457	4615.17	4.02	8.51416015625	0.09090909090909091	0.07636363636363636	0.10346976015266794
SIGFDGLNDPDIVAR	511.63757	511.69006	502.2658	500.92776	508.03375	507.95502	505.35965	506.3927	508.0007	512.38513	509.5443	507.6538582	15.985445976257324	1588.72	-1.003	3.4404296875	0.06666666666666667	0.11600000000000002	0.335185451317604
GGRRWQWRMKKLGAPSITLPETGG	157.31296	367.24072	253.83372	264.0489	426.56573	355.13397	303.17432	409.6967	466.8128	522.95984	221.20174	340.7255818	19.073148727416992	2683.11	4.997	11.87548828125	0.08333333333333333	-0.13541666666666666	0.3227528977073423
WKRWWKKWR	468.50018	334.3181	278.31485	288.14114	431.82028	407.87842	377.56033	446.07523	526.149	476.09106	320.67325	395.9565309	24.85698699951172	1459.74	5.995	12.1796875	0.4444444444444444	-0.6955555555555555	0.8224641278884665
GADFQECMKEHSQKQHQHQG	490.78787	491.54315	486.93982	498.435	469.98456	492.2532	483.05667	491.22012	509.55215	504.2396	500.4762	492.5898491	22.23608016967773	2353.52	0.228	6.33984375	0.05	-0.36500000000000005	0.17760346502430469
NLCERASKTWTGNCGNTKHCDTQCKIWEGAKHGACHKRSGKWKCFCYFNC	406.79938	441.18085	396.55832	418.031	469.71606	449.86618	502.7403	452.9481	507.6983	521.6957	353.20447	447.3126055	20.788515090942383	5741.55	6.753	8.559814453125	0.12	-0.1888	0.019120860755479842
SSLLEKGLDGAK	485.3779	485.3919	472.8637	486.01392	475.92014	480.11682	476.84058	477.93796	525.304	497.62747	489.6102	486.6367809	14.589536666870115	1217.38	0.997	6.8125	0.0	-0.00999999999999999	0.4892218579507102
HKVTMTCSAS	499.29102	511.67093	506.71143	491.7083	450.9655	500.5052	506.13297	508.85187	515.50604	495.76398	517.0735	500.3800673	22.318246841430664	1064.24	2.027	8.74609375	0.0	0.02900000000000001	0.12265549315012692
WLNALLHHGLNCAKG	282.3713	380.58273	300.1567	336.86523	446.7845	422.41623	363.9315	362.0638	376.71643	497.681	330.46597	372.73049	22.98806571960449	1646.92	2.126	8.7490234375	0.06666666666666667	0.256	0.3698528996012907
KIKTRKVKY	431.57217	465.11423	451.3625	438.33774	472.08237	456.80374	456.74237	474.44403	519.8606	523.08044	415.85977	464.1145418	20.670055389404297	1163.46	5.994	11.146484375	0.1111111111111111	-0.6433333333333334	0.3497326019467253
GIFTKINKKKAKTGVFNIIKTIGKEAGMDVIRAGIDTISCKIKGEC	280.42844	369.17276	269.1044	324.95724	378.42886	365.34067	391.15076	384.2171	435.67728	424.6959	276.48212	354.5141391	17.78630828857422	4939.92	6.863	10.38671875	0.043478260869565216	0.042173913043478256	0.06748362867424017
GFCGRVCVRRNGVRKCYRRCN	177.38301	279.98386	126.58274	208.88826	481.61273	263.40155	376.6875	408.67307	445.54608	534.72034	59.778214	305.7506685	19.84110450744629	2502.97	7.725	11.01025390625	0.09523809523809523	-0.5095238095238096	0.21512458999228168
RLGDILQKAREKIEGGLKKLVQKIKDFFGKFAPRTES	55.305775	189.51733	140.12889	198.78319	196.14029	207.64294	208.89494	279.9886	307.7967	412.11063	180.42282	216.066555	14.12972354888916	4245.98	6.0	10.77099609375	0.08108108108108109	-0.19918918918918918	0.4782227192585207
GEILCNLCTGLINTLENLLTTK	468.75165	481.91223	498.14288	476.93652	480.49725	493.80588	499.4205	500.6313	511.69437	516.55676	499.61652	493.4514418	17.63764762878418	2376.79	-0.137	4.158203125	0.0	0.24636363636363637	0.32044512611736226
ADDKNPLEEFRETNYEVFLEIAKNGLKATSNPKRVVIVGAGMAGLSAAY	432.52148	476.9794	471.32205	465.49112	491.1796	464.29114	478.83582	486.56213	491.00943	503.91348	467.997	475.4638773	11.51439094543457	5298.95	0.001	4.83349609375	0.08163265306122448	0.03224489795918368	0.1897806446894859
EVASFDKSKLK	507.68195	510.16034	512.97675	509.22754	504.28558	507.77466	506.313	500.03976	511.79135	503.2753	497.50824	506.4576791	15.55125904083252	1251.43	1.997	9.7294921875	0.09090909090909091	-0.22545454545454546	0.2527623535961745
GFGCPFNENECHAHCLSIGRKFGFCAGPLRATCTCGKQ	492.93497	493.7291	485.3883	494.85532	487.9772	495.25244	478.7411	485.72	509.95163	506.68115	417.89648	486.2843355	20.54889869689941	4061.67	2.791	7.839111328125	0.10526315789473684	0.05657894736842105	0.09237454599218281
VAKGLIKGVKAKGELPAKGVFKGLKESIGKRAVLKG	68.19415	186.44589	144.86215	179.22058	278.9064	194.34021	189.15668	296.38834	376.35382	402.77524	82.35796	218.0910382	12.807668685913086	3676.5	8.997	11.188232421875	0.027777777777777776	0.030555555555555582	0.18223110788342745
LRRLWLRANRL	66.56955	119.148575	102.90226	105.69032	225.26314	137.17596	126.85552	232.72186	179.63681	285.7347	77.22481	150.8112277	15.1766996383667	1466.78	4.996	12.57763671875	0.09090909090909091	-0.44999999999999996	0.7897217067809528
YWRGWRHGL	473.02728	484.85962	356.31232	390.9104	488.9331	494.65463	481.3609	510.87686	502.3636	479.9845	348.2289	455.59201	24.615388870239254	1230.38	3.094	10.98046875	0.3333333333333333	-0.16222222222222216	0.6943177646575287
PICKRNGLPVCGETCTLGTCYTQGCTCSW	511.65182	508.5791	513.5625	500.47736	507.86737	507.35223	509.74484	502.51694	516.2969	512.64667	493.99347	507.6990182	18.81528854370117	3095.6	1.591	7.43408203125	0.06896551724137931	0.0989655172413793	0.15329595285663764
TSLGGWKLIQQKMDK	346.21985	485.87784	480.74927	463.61554	475.5729	454.9468	457.56757	491.1023	493.31787	498.00146	464.73154	464.7002673	19.209583282470703	1733.05	2.996	10.421875	0.06666666666666667	-0.088	0.30750423912060393
YYCRVRGGRCAVLSCLPKEEQIGKCSTRGRKCCRR	260.90048	299.38983	220.01035	295.16055	338.9851	284.04694	327.24493	343.8103	497.66272	441.2618	227.64214	321.4650127	18.78728485107422	4036.79	8.591	9.93017578125	0.05714285714285714	-0.4005714285714286	0.2792126159625802
YTSVITIELSNIKENKCNGTD	495.2745	493.34583	488.54233	494.80408	495.3907	491.44305	488.6509	493.55908	504.2846	498.19595	503.62912	495.19274	20.737537384033203	2342.59	-0.07	4.3271484375	0.047619047619047616	-0.03809523809523813	0.16733770524067818
LTKCETDANCPEISIFSPFFYKCINNGCVLIML	505.99765	503.86316	510.30112	509.15936	507.549	507.2995	507.37372	503.83704	511.4497	504.57132	487.84775	505.3863018	22.592981338500977	3728.41	-0.272	4.32666015625	0.12121212121212122	0.2672727272727273	0.1658044528378717
NLCERASKTWSGNCGNTKHCDNQCKSWEGAQHGACHVRNGKHKCFCYFNC	454.18875	435.875	408.2591	453.61526	466.63065	453.26147	502.84174	471.16687	518.81177	516.7431	420.0125	463.7642009	21.31379508972168	5663.32	4.852	8.1300048828125	0.1	-0.20879999999999999	0.04404613630807845
VRLRIRVAVIRW	44.588554	58.599735	30.843067	33.350483	183.3148	134.77402	133.05609	142.4655	108.678825	214.71298	13.34923	99.79393491	17.094623565673828	1536.91	4.996	12.57763671875	0.08333333333333333	-0.11416666666666664	0.15723845178936435
VRLRIRVAVMRA	153.88338	231.7556	78.84909	119.41589	327.17706	302.38437	271.2343	387.93542	341.9078	367.59448	84.28886	242.4023864	15.60452938079834	1439.82	4.996	12.57763671875	0.0	-0.19333333333333327	0.1927769397720164
DKLIGSCVWGAVNYTSNCNAECKRRGYKGGHCGSFANINCWCET	492.35248	493.55045	494.19635	496.99786	491.27704	493.85492	494.21463	492.64685	502.23096	509.00385	484.50967	494.9850055	17.837560653686523	4817.4	2.69	7.83056640625	0.11363636363636363	-0.02045454545454545	0.15280683188168148
GLWNMLKKKLKKIAQGIR	19.509369	124.22411	27.255959	35.18921	227.3649	58.558186	91.75847	289.06415	272.20917	471.448	21.025524	148.873368	17.879989624023438	2125.68	6.995	11.81201171875	0.05555555555555555	-0.1388888888888889	0.629972365217047
FKKFFKKLKNSVKKR	151.267	282.93878	133.4926	182.70587	426.9979	144.62032	247.46585	442.38226	397.11917	476.3881	44.037113	266.3104512	14.504749298095703	1926.4	8.994	11.90380859375	0.2	-0.544	0.5917476921760229
WRIRPRPPRLPRWRPR	30.655825	32.150917	28.1036	22.085865	323.1474	147.82378	102.57787	200.57066	216.04124	432.6382	8.394482	140.3808945	11.926106452941896	2195.63	7.996	12.87841796875	0.125	-0.7987500000000001	0.40288118578165955
FLLKLGLGKKKLL	81.10124	134.40068	91.61273	113.94859	311.2049	247.73587	181.20248	312.57758	200.04062	397.2313	51.117764	192.9248867	14.791969299316406	1470.93	4.995	11.15673828125	0.07692307692307693	0.21230769230769236	0.2618708196609102
GLWNSIKIAGKNLFVNVLDKIRCKVAGGC	87.84841	131.1932	111.92543	110.58777	177.2292	134.08153	164.03781	159.68288	259.651	337.26382	94.34933	160.7136709	19.50301742553711	3117.74	4.86	10.2587890625	0.06896551724137931	0.15965517241379312	0.20489055799758382
IPPFIKKVLTTVF	237.58885	306.09622	325.70236	286.46014	316.781	354.28012	336.01724	284.88538	405.27692	433.1847	192.50558	316.2525918	18.054950714111328	1502.88	2.995	10.708984375	0.15384615384615385	0.4338461538461539	0.5368943433421525
WKSKLSVNK	518.4902	502.597	447.17386	475.04175	422.10306	499.08145	502.35757	504.54257	512.7229	513.0841	464.21695	487.4010373	22.51917266845703	1089.29	3.995	10.98681640625	0.1111111111111111	-0.2922222222222222	0.18776652110054506
GFGCPLNQGACHRHCRSIRRRGGYCSGIIKQTCTCY	398.95746	448.06363	380.0713	513.01074	464.17615	460.16937	483.63437	494.04865	503.0706	498.56268	352.1003	454.1695682	20.58262825012207	4003.64	6.786	9.1171875	0.08333333333333333	-0.1488888888888889	0.22526076563981734
RWWKIWVIRWWF	19.590073	18.760971	11.551271	21.843435	162.24995	151.2077	71.88108	48.89391	63.536915	101.34323	3.2470193	61.28232312	27.81532287597656	1862.23	3.996	12.130859375	0.5	0.22083333333333335	0.25754348411200423
GNFFEFFHKCTQDSDCPSLLCRNKSELPKCIAGFMCRCPNV	495.29507	497.21442	488.30237	498.88153	487.87805	491.8255	492.54697	501.7058	511.78906	502.2384	474.89975	494.77972	18.78404235839844	4687.44	1.693	7.4541015625	0.12195121951219512	-0.02048780487804879	0.20229487117070097
GFCWHVCVSRNGLRKCYRRCN	161.32326	340.9679	147.48677	244.44292	441.5951	372.2462	399.3068	378.92685	457.33542	478.50256	136.42468	323.5053145	22.272485733032227	2558.01	5.823	9.72314453125	0.14285714285714285	-0.2833333333333333	0.3814842718914602
YTSLIHSLIEESQNQQEKNEQELLELDKWASLWNAF	501.24277	498.2831	504.67685	502.65448	499.1302	500.47446	510.13068	492.48474	505.20456	505.04385	489.05255	500.7616582	4.891573429107666	4335.71	-3.898	3.96337890625	0.1111111111111111	-0.04249999999999999	0.19496809882207525
KGKKGKKGKKGKKGKKGKKGKKGKKGKKGKKGK	396.11835	473.91766	371.29047	437.6153	530.1632	450.63278	484.58994	466.43094	503.07462	520.29004	368.92972	454.8230018	2.00191068649292	3465.39	22.991	11.9931640625	0.0	-0.84	0.030331652515174883
FLKWLFKWAKK	167.4657	250.91588	132.81192	181.77275	489.58606	313.03412	324.35678	445.24823	363.23502	446.4856	174.41307	299.0295573	20.889223098754883	1494.87	4.995	11.15673828125	0.36363636363636365	0.07636363636363636	0.7128266034647883
EQPGVYTKVAEYMDWILEKTQSSDG	501.9015	508.30206	510.6799	505.65042	512.98456	503.26743	509.83038	506.38873	508.27197	510.44858	507.53943	507.75136	19.650480270385746	2875.13	-2.001	3.797119140625	0.12	-0.032399999999999984	0.1768871144788681
LQEQQEKNEAALREL	471.4961	496.46625	501.75848	475.96692	473.65637	491.1626	503.57214	492.49466	508.76172	488.42114	500.02264	491.2526382	11.349611282348633	1798.95	-0.999	4.154296875	0.0	-0.38333333333333336	0.34879479003470176
RRKKPAVLLA	426.08124	461.10132	382.20612	439.7696	473.29422	458.5104	445.90228	473.92285	515.01843	387.53314	432.7909	445.1027727	15.84261417388916	1151.45	4.995	12.15625	0.0	-0.33399999999999996	0.1784773432153413
TVKIIVKVVKYLV	293.57236	444.30344	386.56592	416.7772	549.5418	498.97632	474.63153	511.54782	510.73465	514.32135	223.13672	438.5553736	18.814542770385746	1501.94	3.994	10.5634765625	0.07692307692307693	0.39307692307692305	0.6102414720660588
NLCEKASKTWTGNCGNTKHCDNQCRSWEGAKHGACHKRSGKWKCFCYFNC	405.4359	447.58502	395.31155	419.96902	484.82675	450.2284	522.67163	464.06735	506.48853	522.5609	370.55515	453.6091091	20.06148910522461	5728.47	6.753	8.559814453125	0.12	-0.23500000000000004	0.070695691801425
SWLWDVWDWVLHVLSDFKTCLKAKF	480.55386	489.51804	494.8163	492.769	499.0119	503.17313	494.7213	494.1559	514.18555	513.2739	480.21313	496.0356373	17.82906150817871	3123.63	1.028	7.078125	0.24	0.24960000000000004	0.3433875084153905
GLPVCGETCVGGTCNTPGCTCSWPVCTKN	516.4385	499.7819	528.6603	510.83633	505.22708	515.46454	511.0642	515.91974	509.03363	504.60156	501.8955	510.8112073	17.48304557800293	2888.33	0.592	5.75	0.034482758620689655	0.1889655172413793	0.05451370939792991
EKCNKLKGTCKNNCGKNEELIALCQKSLKCCRT	434.19742	463.3247	450.8711	431.68863	452.34305	431.3423	448.14072	445.76984	504.4313	494.28226	438.9088	454.1181927	15.936717987060549	3702.41	5.593	8.71728515625	0.0	-0.3136363636363636	0.1907770855738855
LWYKYWRWR	369.76874	394.77106	314.4184	321.07672	478.46664	496.92047	419.13483	391.69373	445.28677	494.06653	275.065	400.0608082	26.44258499145508	1456.69	3.994	10.60986328125	0.5555555555555556	-0.2722222222222222	0.266602187760937
SGSWLYDIVNWVCTVLADFKLWLGAKI	474.64313	489.65424	519.48193	515.5634	505.07104	508.6964	502.26645	507.7352	507.50226	511.75302	498.40436	503.7064936	21.10457801818848	3098.62	0.928	6.0625	0.18518518518518517	0.4033333333333334	0.2358325046863244
SCTCRRAWICRWGERHSGKCIDQKGSTYRLCCRR	247.55292	360.49323	276.04608	350.81268	407.50946	353.85846	388.37668	385.5029	506.3745	492.76743	241.39276	364.6079182	20.43802070617676	4076.73	7.69	9.68798828125	0.08823529411764706	-0.425	0.2335086727227909
TTWEAWDRAIAEYAARIEALIRAAQELQEKLEAALRE	150.54276	226.03456	208.10612	209.41272	307.7124	299.26144	278.99622	285.49893	350.94055	413.24127	232.23947	269.2714945	13.161622047424316	4286.76	-1.995	4.326416015625	0.08108108108108109	-0.07297297297297295	0.4290968198225266
CVISAGWNHKIR	438.40326	474.17416	467.43607	473.28476	478.92935	485.2216	494.91858	478.21054	520.1083	505.6187	439.07327	477.76169	25.341917037963867	1383.62	3.027	10.03125	0.08333333333333333	0.06166666666666668	0.2840855772448287
FIGLLISAGKAIHDLIRRRH	92.02177	216.25446	166.90115	139.07434	242.62714	265.68277	266.98035	258.79553	293.0469	361.3286	98.306175	218.2744714	17.081287384033203	2286.73	4.194	11.841796875	0.05	0.07100000000000002	0.4183010864121225
PMKKKLAARILAKIVAPVW	2.71587	6.264949	22.87345	6.497552	150.15843	69.489174	140.83276	47.504833	98.881424	220.35547	11.895126	70.67900345	18.61421203613281	2133.74	5.995	11.751953125	0.05263157894736842	0.1510526315789474	0.2823461061823052
KYYGNGVTCGKHSCSVNWGQAFSCSVSHLANFGHGKC	511.1005	470.85574	453.36023	478.1636	485.65894	473.2896	452.44022	475.6034	502.63004	497.81448	466.05582	478.8156882	20.936023712158203	3935.38	4.02	8.51708984375	0.13513513513513514	0.09648648648648651	0.1072616101415743
VTGELKRDKRVTCNIGEWVCVAHCNSKSKKSGYCSRGVCYCTN	477.33432	460.8182	471.55646	466.5777	465.70572	457.1276	464.88565	465.68866	503.72742	491.9723	479.7915	473.1986845	21.79061889648437	4784.5	5.69	8.6982421875	0.06976744186046512	-0.17162790697674415	0.1748959139331365
QQQNNLLRAIEAQQHLLQLTAWGIKQLQARILAVERYLKDQ	190.0284	402.22348	332.2682	266.40692	420.41226	378.55902	375.08826	440.3227	461.6889	479.98593	407.45325	377.67612	1.999609470367432	4841.55	3.097	10.21728515625	0.04878048780487805	-0.09243902439024387	0.28600416035853615
RRWQ	476.27197	424.5952	303.0053	360.55157	470.5822	381.67126	379.28918	444.90112	520.0955	479.59973	403.2684	422.1664936	21.092365264892575	644.73	2.996	12.1015625	0.25	-1.2599999999999998	0.9548379415902413
WKYLYKPNP	509.83087	494.7946	503.17123	493.5904	527.7356	519.0404	512.30304	513.295	505.1402	516.89075	452.99783	504.4354473	22.118261337280277	1208.41	2.994	9.9794921875	0.3333333333333333	-0.12333333333333332	0.40094505196495994
KYYGNGVHCGKHSCTVDWGTAITCIGNNAAANWATGGNAGWNKC	499.59857	474.77344	459.49677	480.5487	504.90988	501.24756	485.0395	487.7409	496.6859	492.29645	457.12512	485.4057082	18.92708396911621	4573.03	2.922	8.112548828125	0.11363636363636363	0.12295454545454546	0.08988969162912942
QYNIGCKTDDDCQKYYTKMFGMKCFKSWCITGILD	438.4128	471.96234	485.41232	492.84512	468.804	474.09506	467.3063	480.3576	511.24606	512.66656	448.68607	477.4358391	23.23514747619629	4148.82	1.724	7.6435546875	0.17142857142857143	-0.021142857142857165	0.1231347816358532
YCDGFYACYMDVGGGKLLLKLLKKLLKLLKKK	186.78757	334.7271	352.5581	292.32443	368.1082	370.39413	374.98456	380.36716	455.10583	404.96765	278.96802	345.39025	15.650525093078612	3664.59	6.858	10.09716796875	0.125	0.09187500000000004	0.30336544320669073
GFGSVLGKALKFGANLL	168.36017	184.26192	200.83946	134.77318	247.6387	325.08948	257.49515	241.56558	342.17368	321.77408	154.81493	234.4351209	14.883955001831056	1692.02	2.995	10.708984375	0.11764705882352941	0.41764705882352937	0.47123655965743355
GFCWNVCVYRNFVRVCHRRCN	240.22942	268.18134	246.94308	264.52112	315.59897	333.64307	393.05414	369.65118	416.51785	439.8197	123.89076	310.1864209	23.06187438964844	2632.08	4.824	9.072265625	0.19047619047619047	-0.15380952380952378	0.37816738741545036
KKRWWWWWR	338.69843	282.0193	193.53532	180.11292	386.05502	344.81238	229.25208	359.23773	460.35568	484.41724	160.63477	310.8300791	18.130617141723636	1517.78	4.995	12.15625	0.5555555555555556	-0.43888888888888883	0.4433863607983663
KLAMSMSFNFVFYFMVNFDD	499.37057	505.9568	501.631	507.06262	504.77515	505.11316	505.0954	510.5416	514.96313	517.0288	511.3364	507.5340573	22.34158134460449	2453.86	-0.004	3.732421875	0.3	0.344	0.189102922565545
DMLVVDPK	508.64453	507.66177	518.5248	508.0315	514.3401	509.27313	506.0605	510.24335	506.47824	493.29883	482.48157	505.9125745	13.012530326843262	916.1	-0.003	3.732421875	0.0	0.09500000000000006	0.18015714995877588
RWCFRVCYRGICYRKCRG	76.30253	174.4262	74.96473	101.32859	453.7494	125.159676	301.82916	312.4125	321.21027	447.14047	19.863792	218.9443016	20.355098724365234	2325.81	6.724	10.07177734375	0.2222222222222222	-0.38055555555555554	0.23814862518092847
GFCWRVCVKRNGARKCYRRCN	153.60753	357.92508	131.31267	226.37877	540.7326	325.49182	371.65543	398.4748	469.68594	549.29834	79.74296	327.6641764	22.7910270690918	2576.07	7.724	10.71533203125	0.14285714285714285	-0.46904761904761905	0.2272338433619524
VRPWRGRIL	411.10788	451.67166	314.95505	376.9976	459.45218	457.76178	405.11026	480.5339	486.39722	499.6108	329.00998	424.7825736	17.81993293762207	1152.39	3.996	12.4013671875	0.1111111111111111	-0.2766666666666666	0.3200199448139408
RWRRFWRR	504.8271	257.80676	181.50214	114.626144	518.8909	255.78613	224.57584	424.4509	477.80957	456.2567	97.8795	319.4919713	16.793140411376953	1318.53	5.996	12.7021484375	0.375	-1.21	1.0575632893692353
LKKLLKKLKKLKKLLKL	2.3473067	4.8662634	4.8355823	23.674305	17.803833	31.951387	4.659094	195.93906	32.417767	267.94858	2.8790197	53.57474528	7.016307830810547	2076.84	9.994	11.576171875	0.0	-0.2764705882352941	0.5893258916037342
GWMSKIASGIGTFLSGVQQG	412.7044	444.37253	398.8191	408.42587	417.18005	444.18732	422.2402	464.85147	499.26303	459.9257	329.25214	427.3838009	16.201120376586914	2024.31	1.996	10.025390625	0.1	0.34400000000000014	0.39869725514072385
KKLFKKILKYLAGPAKFLHSAK	10.282804	43.592834	19.116125	18.227226	137.93355	91.04421	43.28464	153.56168	214.73135	307.27042	14.680637	95.79322509	17.537918090820312	2530.16	8.092	11.101806640625	0.13636363636363635	-0.0072727272727273	0.4975886657437577
RFIYMKGFGKPRFGKR	52.25029	110.690506	103.80413	87.99345	338.73694	144.29199	210.50429	343.4525	323.04837	443.9488	43.119186	200.1673138	20.81974983215332	1988.41	6.994	11.912109375	0.25	-0.28375000000000006	0.3618581438549955
RRWRIVVIRVPR	76.95205	142.56284	23.935051	31.525879	302.97528	127.2521	173.45876	433.18427	368.03024	301.5421	12.657613	181.279653	17.17579460144043	1605.98	5.996	12.7021484375	0.08333333333333333	-0.45583333333333326	0.661011629388727
ILPWKWPWKPWRR	356.58356	387.76917	358.30542	19.958342	568.04407	561.5057	545.5965	543.8472	537.6997	509.83832	81.61225	406.4327484	22.038545608520508	1849.23	4.995	12.15625	0.3076923076923077	-0.1461538461538461	0.44995112598669135
TTPLCVGVIIGITASIKICK	490.7786	491.8416	498.5756	496.75986	490.14578	501.29376	502.15277	493.42712	500.94806	506.07675	471.8985	494.8998545	19.720867156982425	2030.55	2.86	8.9130859375	0.0	0.4624999999999999	0.16679889496857722
WKRWLIIGR	179.0098	164.46785	101.9431	113.99909	241.47075	345.21368	304.4393	401.2897	415.61005	355.739	149.72386	252.08238	25.064790725708008	1227.5	3.996	12.130859375	0.2222222222222222	-0.05555555555555555	0.5106138905055259
LFGLIPSMMGGLVSAFK	281.45303	366.33954	360.72345	316.9313	343.69913	382.71558	330.58984	319.43396	419.1692	357.7348	300.77225	343.5965527	16.446348190307617	1768.2	1.996	10.025390625	0.11764705882352941	0.5764705882352942	0.35974426283932043
FLPIVAKLLSGLLGRKKRRQRRR	78.3275	247.69417	189.54108	203.52434	368.32138	273.60056	255.36853	224.126	343.64902	453.3563	135.94598	252.13226	13.156641960144045	2762.4	9.995	12.810546875	0.043478260869565216	-0.418695652173913	0.27524367995362303
WAWKLWIIK	208.73755	242.49106	196.17352	150.34364	321.7902	342.75296	307.8697	348.697	398.0281	387.21027	158.8172	278.4464727	30.705251693725582	1243.54	2.995	10.708984375	0.3333333333333333	0.4388888888888889	0.04283027674886676
ALDPIDISIELNKAKSDLEESKEWIRRS	384.7577	488.37964	503.35904	489.6059	498.13956	483.99585	487.21997	483.0683	499.67392	510.024	456.1555	480.3981255	16.25629234313965	3256.63	-0.998	4.38525390625	0.03571428571428571	-0.19964285714285715	0.18400279261086516
GFCFYVCVRRNGVRVCYRRCN	179.49706	194.0661	164.98694	221.30502	308.0983	270.18448	329.7806	360.03976	393.79617	425.5072	98.39149	267.7866473	20.49761009216309	2571.04	5.724	9.60791015625	0.19047619047619047	-0.22	0.26662739571656097
RERDHELRHRRHHHQ	452.31995	496.21664	472.18082	438.61697	454.19604	497.30054	494.83887	541.4801	502.82294	531.6613	406.40897	480.7311945	14.17068576812744	2099.24	3.493	11.501953125	0.0	-1.108666666666667	0.1971336831559187
NQGRHFSGGALIHARFVMTAARCFQ	464.67133	472.57532	433.03357	471.20187	502.18274	494.99734	484.9251	499.29974	510.2068	468.3738	341.33942	467.5279118	18.129364013671875	2776.17	4.126	11.8017578125	0.12	0.04159999999999996	0.4099376056926299
VAEARQGSFSY	480.11713	498.59042	486.11975	489.63403	485.71637	497.49344	497.7637	488.4133	502.88828	502.6277	505.67358	494.0943364	17.068431854248047	1214.29	0.996	6.75	0.18181818181818182	-0.015454545454545473	0.13329235345232474
FLPMLAGLAANFLPKLFCKITKKC	195.4854	309.908	262.56284	257.77548	325.08557	361.41156	363.1568	264.3454	324.9839	419.21298	210.47824	299.49147	18.439001083374023	2668.38	4.86	10.26513671875	0.125	0.31124999999999997	0.339904833980802
RWWKIWVIRWWN	20.646389	18.119059	9.838081	9.702495	186.24213	194.21042	57.153114	37.58629	35.28763	175.6658	7.9231462	68.39768675	26.1331729888916	1829.16	3.996	12.130859375	0.4166666666666667	0.055833333333333346	0.4225418580310824
KKKKLLAAFLFFF	208.24147	330.9497	141.96867	277.51404	443.53226	449.41028	393.91284	490.9646	485.58667	481.2962	257.9764	360.1230118	14.931023597717283	1601.03	4.995	11.15673828125	0.3076923076923077	0.256923076923077	0.1917711890988985
SRSELIVHQRMK	488.25702	512.3305	511.59958	492.35754	502.5272	506.3307	505.1748	508.9083	506.95145	512.4609	509.48425	505.1256582	24.527490615844727	1483.74	3.096	11.2216796875	0.0	-0.3841666666666666	0.2457699382045659
MGAVIKVGAKVIGWGAASGAGLYGLEKILKK	99.05101	339.69016	373.00833	245.90254	425.23096	408.82996	460.7404	386.13675	425.5409	419.67087	175.41794	341.7472564	14.420380592346191	3086.75	4.995	10.599365234375	0.06451612903225806	0.34032258064516124	0.21762395124487857
NNLLRAIEAQQHLLQLTVWQ	440.6667	477.61212	487.96268	475.26065	484.06787	490.64706	502.4857	502.0507	498.94592	519.11993	481.7561	487.3250391	7.487358093261719	2388.73	1.096	7.7109375	0.05	0.07000000000000003	0.30217905194018946
RRAAVVLIVIVR	359.64005	473.14697	323.94104	335.59357	492.8924	451.46188	457.15512	488.89062	501.27768	502.38483	350.24838	430.6029582	14.677942276000977	1364.72	3.996	12.4013671875	0.0	0.17000000000000007	0.5341064531952638
KRFRIRVRVIRK	66.64821	196.09041	33.346176	76.13898	441.05328	109.65569	207.32382	387.48956	345.29517	491.76932	12.47383	215.2076769	17.92619514465332	1627.04	7.995	12.7119140625	0.08333333333333333	-0.7749999999999999	0.5488072184257304
IGKFLHSAKKFAKAFAFVAEIMNS	99.314964	320.90665	214.2221	233.61719	381.6412	358.55215	399.26648	379.17618	473.12836	418.90527	137.921	310.6046858	19.50892639160156	2656.16	4.095	10.6904296875	0.16666666666666666	0.23916666666666667	0.4052475726724701
IWKRWWWKR	413.65686	324.75488	290.6079	282.05145	453.05777	435.90234	359.73053	410.95795	523.70355	468.11887	303.11426	387.7869418	27.67449951171875	1444.73	4.995	12.15625	0.4444444444444444	-0.3733333333333333	0.22697284650972838
RIWKRWWFR	119.108086	66.75311	37.06374	36.27681	458.57288	224.54723	88.53213	226.97377	242.53503	299.31924	29.593634	166.2977873	22.656816482543945	1433.7	4.996	12.4130859375	0.4444444444444444	-0.4411111111111111	0.7647558071372313
KWKSFLKTFKSAKKTVLHTALKAISS	12.741367	142.65393	22.434393	27.228994	243.65407	263.02853	156.99246	412.90872	327.8194	437.28745	20.56241	187.9374295	16.87684440612793	2949.55	8.093	11.45263671875	0.11538461538461539	-0.034615384615384596	0.4006561814688358
KGTRMTAGW	381.3837	368.9919	313.25406	341.57404	383.9185	404.62827	369.5882	407.52258	512.992	456.2246	395.60287	394.1527927	23.13471984863281	1007.17	2.996	11.400390625	0.1111111111111111	-0.11888888888888888	0.4113549410294428
SWDVFTNWL	504.1229	504.33655	510.1529	503.88846	505.19315	503.38998	503.9813	504.06784	513.19434	509.06613	501.05447	505.6770927	21.403017044067383	1167.27	-0.004	2.9296875	0.3333333333333333	0.3455555555555556	0.4584504283020993
IGKKFKRIVKRIKKWLRKL	14.337286	29.698195	12.960815	20.818888	215.9311	13.714085	69.60255	133.5171	158.58981	372.6617	3.1662502	94.99979811	15.836835861206056	2439.14	10.994	12.47412109375	0.10526315789473684	-0.42157894736842105	0.9523213799321217
GLLRKGGEKIGEKLKKIGQKIKNFFQKLVPQPEQ	47.17017	87.906906	40.334743	63.618202	85.94293	86.013916	123.24432	252.77707	324.61008	415.01678	52.2919	143.5388197	12.51633071899414	3878.63	6.998	10.885498046875	0.058823529411764705	-0.1811764705882353	0.5538830647504199
GFCGHVCVYRNGVRVCYRRCK	149.46606	287.24234	127.490456	223.4642	448.99197	309.15848	405.24313	428.65024	406.51614	462.45288	73.79817	302.0430969	20.4204044342041	2475.94	5.823	9.5673828125	0.14285714285714285	-0.18857142857142856	0.3950953489020342
SWWWIWLKK	332.6171	391.46307	286.07315	286.9139	487.29526	467.98657	440.35828	446.94705	471.41827	499.47833	250.30103	396.4410918	30.82087135314941	1332.6	2.995	10.708984375	0.4444444444444444	0.2844444444444445	0.28187472358938337
DKYKNAVTELQLLMQST	468.3026	494.05893	466.34592	484.88452	481.01416	492.01788	493.27414	499.51508	516.4063	503.1696	512.1281	491.9197482	17.741661071777344	1982.27	0.997	6.75	0.058823529411764705	-0.08705882352941174	0.316527704058328
LWETLRRGGRWILAIPRRIRQGLELTL	36.317932	134.99075	89.29846	136.0896	203.2542	193.1804	153.80362	182.61157	196.06128	324.7804	90.8049	158.2902829	12.69021701812744	3273.88	4.999	12.1005859375	0.07407407407407407	-0.10481481481481475	0.6282364893296536
PGTAVFK	280.55023	265.01685	259.321	273.0327	259.9811	266.3377	255.31143	277.14896	507.40076	382.05576	290.91913	301.5523291	21.053035736083984	718.84	1.996	10.025390625	0.14285714285714285	0.2814285714285714	0.4187740231989194
SIWRDWVDLICEFLSDWK	495.6305	500.37042	514.0913	503.7079	511.0678	509.46033	503.45004	505.22363	504.203	514.405	495.496	505.1914473	24.29798126220703	2311.62	-1.069	3.82568359375	0.2222222222222222	0.12333333333333332	0.5860036025096307
GLLRASSVWGRKYYVDLAGCAKA	386.97772	481.38937	422.46872	485.10605	503.45007	495.95093	473.30035	494.67438	501.9967	524.67035	448.79517	474.4345282	18.591991424560547	2484.88	3.927	9.97900390625	0.13043478260869565	0.0773913043478261	0.3046542173775851
KKTDIPCDSRNDCPQQILPRYVLCVNGLCRIYFP	467.91956	486.94025	490.48688	482.0215	489.74023	484.69623	488.72055	488.04736	514.2073	515.83844	460.01212	488.0573109	21.14412498474121	3969.65	2.725	8.10693359375	0.08823529411764706	-0.09264705882352937	0.20592664271961056
GRNFKVPVR	491.7578	460.10687	461.1106	457.92352	464.4367	483.73566	478.4168	486.27762	525.0064	498.34116	459.86462	478.8161591	17.85860252380371	1072.26	3.996	12.130859375	0.1111111111111111	-0.3644444444444444	0.720297128890317
FIGALLGPLLNLLK	205.12408	259.41064	265.45337	176.6018	297.32812	326.75464	305.28662	224.81001	277.16113	336.7175	300.42633	270.4612945	13.649697303771973	1481.87	1.996	10.025390625	0.07142857142857142	0.6157142857142857	0.42277640657606447
IQESLTTTSTALGKLQDVVNQNAQALNTLVKQLSS	366.38504	502.10614	502.37726	496.16544	491.84903	501.3641	489.35587	486.94067	514.1664	512.7323	525.4096	489.8956227	7.422441482543945	3715.14	0.997	6.8125	0.0	0.041142857142857155	0.4070108552630578
RWWKIWVWRWWR	26.26332	11.897516	10.089405	15.205721	207.22244	80.33963	40.38346	19.429777	35.104748	141.72565	2.5404038	53.65473371	22.84768486022949	1944.29	4.996	12.4130859375	0.5	-0.13666666666666663	0.6044417452547971
SILPTIVSFLSKFL	445.90982	501.27155	473.84448	477.88556	509.0102	498.7573	509.7858	499.46393	499.84125	496.84546	517.4011	493.6378591	14.517533302307127	1564.91	1.996	10.025390625	0.14285714285714285	0.5450000000000002	0.5211893033184934
WWRWKRRII	494.3705	341.33466	233.02856	251.68983	489.03613	389.48938	373.73108	497.63843	497.0708	477.65082	231.54092	388.7801009	26.681547164916992	1399.69	4.996	12.4130859375	0.3333333333333333	-0.41888888888888887	0.7939931253314746
KRKPPVHQK	494.77792	495.3	504.49652	490.3345	375.89575	492.86594	491.49136	498.9311	509.25067	507.80362	334.18597	472.3030318	20.30950736999512	1117.35	5.094	11.6767578125	0.0	-0.7677777777777778	0.2699364124080154
GLLSGILGAGKHIVCGLTGCAKA	409.21915	400.78296	456.9038	437.1396	466.4035	480.362	494.44772	484.61066	485.8035	497.7018	435.69208	459.00607	17.327281951904297	2139.59	2.959	8.9140625	0.0	0.4343478260869564	0.33931579057405725
FKRLEKLF	527.54016	513.7831	516.0597	520.57404	512.9148	515.6067	512.9686	516.3318	512.1839	507.18243	508.4856	514.87553	15.592862129211426	1080.32	2.997	10.6796875	0.25	-0.20500000000000004	0.880601077803588
GCRFTVKPYIKRIQLHYKGKMWCG	108.9143	182.47845	104.90303	185.27643	320.5317	237.89163	266.32407	343.42734	465.7939	488.58563	110.37917	255.86415	22.325761795043945	2913.54	6.957	10.49609375	0.16666666666666666	-0.08291666666666671	0.13775931044084758
KIMAKPSKFYEQLRGR	208.79504	257.48535	269.10855	264.16064	324.6792	256.3807	259.5675	317.57098	434.0265	440.32593	286.29388	301.6722064	22.78026962280273	1952.33	4.996	10.9736328125	0.125	-0.34062500000000007	0.344452258646094
RRFIKWGHV	478.5435	345.64322	230.4734	197.19135	467.81113	413.22272	428.38416	533.9822	477.48697	451.96497	225.31578	386.3654	22.468223571777344	1198.42	4.094	12.130859375	0.2222222222222222	-0.21222222222222223	0.665229187860843
LPVLFKLASKVFPAVFSSLK	106.187035	248.50984	207.60461	201.3415	330.3139	365.84995	295.6889	274.8997	365.30914	347.40802	216.23549	269.0316441	15.066150665283203	2191.7	3.995	10.98681640625	0.15	0.387	0.46295159618216336
WQSLTLTHRG	498.6111	502.69626	484.25922	499.43408	475.57944	501.76474	491.73312	498.66788	521.38025	505.37592	482.3807	496.5347918	20.12147521972656	1198.33	2.095	10.7421875	0.1	-0.05399999999999996	0.33679771459169083
RIWVFWRR	210.89502	245.87212	127.38774	85.651855	498.21252	347.31195	254.89706	295.7155	358.0656	284.60434	52.82145	251.0395595	22.93121910095215	1218.45	3.996	12.4013671875	0.375	-0.2725	0.7288708766586469
HKKNPWNGK	528.455	480.10138	450.67465	491.98163	463.97632	503.0409	501.47348	503.39645	515.92523	514.0808	401.94806	486.8230818	26.92662048339844	1108.26	4.094	10.98681640625	0.1111111111111111	-0.5611111111111111	0.12668665815295788
FLSLIPHAINAVSAIAKHN	270.07248	331.87097	344.54633	298.39526	339.80792	430.48483	382.00275	337.31866	373.89	390.28238	282.21375	343.7168482	18.61036872863769	2016.35	2.193	10.025390625	0.05263157894736842	0.37263157894736837	0.3940257233577504
WIQPKTKVIPYVRAL	290.92407	396.41592	328.83975	348.06998	442.8476	387.41483	364.42252	390.48312	463.15228	296.74072	254.16803	360.3162564	21.157684326171875	1812.21	3.995	10.80419921875	0.13333333333333333	0.10866666666666669	0.32840645954190256
AVKKLSRWWLRWWKK	12.911501	30.441856	12.22191	14.688038	182.60333	37.40327	58.820217	106.79501	90.438545	426.71472	5.5039725	88.95839723	21.50361633300781	2071.52	6.995	12.201171875	0.26666666666666666	-0.26799999999999996	0.7957157863872976
LTVQARQLLSGIVQQQNNLLRAIEAQQHLLQLTVWG	349.12314	415.84644	416.8774	378.00378	424.62027	428.72284	420.98196	439.34375	469.38867	508.2788	417.7095	424.4451409	1.8018691539764404	4081.69	2.096	10.58203125	0.027777777777777776	0.10416666666666669	0.28162566306262904
GCRRLCYKQRCVTYCRGR	235.9357	226.90927	190.39833	209.10323	383.77893	239.93985	369.56204	420.7	526.11646	507.428	90.55467	309.12968	21.68442726135254	2221.66	6.724	10.07177734375	0.1111111111111111	-0.5588888888888888	0.26335163098530967
NEPVSCIRNGGICQYRCIGLRHKIGTCGSPFKCCK	400.64914	397.6441	396.63754	401.91907	415.59473	399.32294	410.65826	419.913	497.211	467.6855	281.71347	408.08625	24.194477081298828	3842.56	5.689	8.71923828125	0.05714285714285714	-0.0662857142857143	0.07492781928686297
GWLKILEKAAKITVKNVL	59.48105	107.35918	60.38224	77.38313	166.94011	144.68497	167.57292	251.88605	341.21323	280.13794	67.59323	156.7849136	17.410600662231445	2024.5	3.996	10.6904296875	0.05555555555555555	0.1811111111111111	0.43947856384482986
PFVFLE	496.9793	504.49115	502.58054	507.69965	513.1324	505.6996	507.30878	483.9439	508.7961	505.36682	490.97888	502.4524655	19.12494468688965	750.88	-0.003	3.150390625	0.3333333333333333	0.6633333333333334	0.14791416791472659
RKKRVKLLKRLV	118.46389	189.74217	79.76402	102.81803	493.58032	165.91718	203.76337	381.24487	365.4944	489.07462	69.23383	241.7360636	14.996861457824709	1537.0	7.995	12.4453125	0.0	-0.6666666666666666	0.38638334433563454
TFQIKKPTW	477.48285	489.5481	492.81836	477.8489	494.84265	491.14685	481.12628	492.7165	499.3251	501.76178	297.54446	472.3783482	24.53722381591797	1148.36	2.995	10.708984375	0.2222222222222222	-0.04666666666666671	0.1770766245933596
SCNCVCGVCCSC	491.22766	455.33188	484.49622	489.80545	451.88055	488.09113	497.2414	487.35852	501.11777	502.18423	493.78842	485.68393	19.171232223510746	1180.45	0.591	4.75	0.0	0.2733333333333334	0.18981715159243318
AEPERRNIKYL	496.15613	503.15317	509.65305	508.23312	493.61096	505.5862	506.09824	507.24646	506.6884	515.3351	482.45306	503.1103536	21.34601783752441	1388.57	1.998	9.64453125	0.09090909090909091	-0.47818181818181815	0.5398360399780997
RVKVWSKKF	549.371	427.99274	334.96417	358.0307	510.64017	427.4063	473.24487	528.5677	516.1314	515.12683	462.63257	464.0098591	21.256526947021484	1177.44	4.995	11.6767578125	0.2222222222222222	-0.32999999999999996	0.4516317596137496
GGKMPKIRG	419.66577	411.53314	379.0804	410.27643	424.27472	461.63654	446.45792	472.80466	527.05664	494.51443	429.97513	443.3887073	24.04903221130371	943.17	3.995	11.572265625	0.0	-0.2111111111111111	0.0584582040192093
GINASVVNIQKEIDRLNEVAKNL	306.65366	482.39197	464.38678	444.8989	471.5612	472.5368	476.63342	480.43414	509.93045	510.55988	488.52896	464.41056	3.996413230895996	2537.87	0.999	6.9375	0.0	-0.026521739130434797	0.4798784296892816
GFCRCVCRRGVCRCVCTR	115.9733	160.06514	99.90347	135.96106	341.39282	176.76364	345.00647	373.6883	441.05884	450.25983	48.76768	244.44005	12.97799587249756	2077.57	5.591	8.74609375	0.05555555555555555	-0.2972222222222222	0.13897219723721102
KLCERSSRTWSGVCGNNNACKNQCIRLEGAQHGSCNYVFPAHKCICYFPC	398.08862	406.08832	347.5487	408.40335	436.07376	414.8549	414.89636	423.19788	494.66916	501.9247	354.40598	418.1956118	21.00651741027832	5598.41	4.654	8.125732421875	0.1	-0.0676	0.16058989064850693
GMASLLAKVLPHVVKLIK	146.2655	183.02162	211.6351	184.7054	236.96445	226.5477	293.31537	290.19107	375.84314	407.0485	222.4318	252.5426955	18.295822143554688	1917.45	4.094	10.98681640625	0.0	0.3611111111111112	0.5208128930832946
HLLKRVQRELIRWLDWLK	87.88233	147.40195	174.8393	105.59601	239.67065	167.36606	191.66473	337.62985	282.54794	399.61847	112.00563	204.2020836	19.830814361572266	2402.89	4.096	11.2880859375	0.1111111111111111	-0.20944444444444443	0.723071613116324
RRHRIVVIRVRR	97.68152	308.29736	31.852736	45.6857	491.6663	176.40308	195.12537	476.94153	429.37988	452.39566	25.939003	248.3061945	14.11032485961914	1615.97	7.095	12.79931640625	0.0	-0.775	0.5265114943577928
KRSKPKYKA	414.46127	428.38272	418.93982	420.3732	409.14496	436.4344	427.45618	449.05637	529.42883	499.9328	426.1514	441.7965409	19.80915260314941	1105.34	5.994	11.146484375	0.1111111111111111	-0.8533333333333334	0.23739821643498735
RAGLQFPVGRVHRLLRK	96.72929	295.60696	187.31987	193.80066	360.75684	290.17957	310.43393	472.02667	459.18875	462.38284	136.12798	296.7775782	7.551266193389893	2003.41	6.094	12.58447265625	0.058823529411764705	-0.25588235294117645	0.45869300785612127
LKKLYKRVAKIWKRWIRYLKKPVR	9.689415	29.340511	10.403971	9.408254	305.63416	30.937923	56.99929	172.92226	216.57397	446.20508	2.0749378	117.2899793	18.559904098510746	3170.98	11.993	11.8603515625	0.16666666666666666	-0.38833333333333336	0.9051816743769718
LKKCWNNYVQGHCRKICRVNEVPEALCENGRYCCLNIKELEAC	235.35666	308.6048	186.74023	313.2814	328.77676	280.6183	307.29742	313.9942	414.13065	415.02344	229.47455	303.0271282	19.687116622924805	5044.89	2.626	7.737548828125	0.06976744186046512	-0.14348837209302323	0.33170301100346855
MSKLVQAISDAVQAQQNQDWAKLGTSIVGIVENGVGILGKLFGF	439.78238	508.7512	493.01532	510.72278	506.33908	505.06607	509.40198	506.91495	510.4433	495.6257	491.18304	497.9314364	15.517129898071287	4632.32	0.998	6.875	0.06818181818181818	0.2561363636363636	0.18992631195528042
RRVSRRFMRRYRSRRIRRLV	46.04366	114.14187	18.814163	43.767715	498.5119	118.71672	134.19601	440.8014	368.84875	503.74976	11.233625	208.984143	13.304728507995604	2776.33	11.995	12.75390625	0.1	-1.0529999999999997	0.19560067142569426
IKLLCRVHKK	119.990616	118.23878	119.52689	59.954773	121.2537	117.204384	119.74157	119.18689	326.17114	292.90326	92.67316	146.076833	21.42427062988281	1237.61	5.026	10.94677734375	0.0	-0.24099999999999996	0.7460983559076142
RIWHIWRR	291.60547	295.73584	187.96863	105.2865	508.751	409.56683	342.98117	340.84558	372.1724	372.01987	84.36364	301.0269936	25.410797119140625	1222.45	4.095	12.4013671875	0.25	-0.435	0.9152653277172099
NNMTWMEWEREIDNYTSLIYSLIEESQNQQEKNEQE	503.86313	508.78348	511.49622	501.69586	490.38318	488.43076	504.38486	510.25876	469.59155	510.742	490.9557	499.1441364	2.6124441623687744	4523.8	-5.994	3.556396484375	0.1111111111111111	-0.24833333333333338	0.272996297673048
AKIPIKAIKTVGKAVGKGLRAINIASTANDVFNFLKPKKRKH	62.402576	258.0612	145.89346	234.85176	314.32007	228.67044	238.53859	340.19363	451.1132	471.8377	92.65402	258.048786	15.58076000213623	4543.47	11.093	11.7822265625	0.047619047619047616	-0.05047619047619048	0.20499422821811716
LEANISQSLEQAQIQ	426.4655	503.66528	497.11258	504.62646	515.1117	505.5788	496.73337	492.9256	490.65945	513.53265	515.4335	496.5313536	16.171810150146484	1671.81	-1.001	2.984375	0.0	0.014666666666666687	0.1974154943697482
RRRRPIRRRPIRPPWYR	12.807048	46.47321	12.867634	16.586536	243.06767	75.73379	110.95963	323.96793	270.52536	485.50766	3.728085	145.6567775	13.94150161743164	2387.84	9.995	12.64501953125	0.11764705882352941	-1.0676470588235294	0.1785153797855188
GWGCNIFGGNDYRCHRHCKSIRGYKGGYCKLGGICKCY	232.11926	319.12653	242.39601	296.25946	427.9595	367.72925	420.95578	415.7581	481.47366	461.28018	229.67517	354.0666273	18.61276054382324	4274.95	6.785	9.02001953125	0.15789473684210525	-0.06657894736842106	0.14392131003772077
FLPVLVKVFRYSKKTAAGCF	150.25452	408.4781	200.34268	333.01324	447.52896	395.12988	383.70645	351.59662	421.87668	440.9215	284.18024	347.0026245	18.912132263183597	2274.77	4.927	10.55322265625	0.2	0.21300000000000002	0.43167600667143197
RGARIVVIRVAR	290.79758	371.52524	207.23755	228.56808	449.46957	361.74976	393.32867	478.91708	500.39883	462.3344	195.3879	358.1558782	13.267895698547363	1365.67	4.996	12.57763671875	0.0	-0.18166666666666664	0.6097908088788374
GLPVCGETCVGGTCNTPGCTCSWPVCTRN	509.11386	499.76465	521.53503	503.8833	500.75638	511.84134	510.34628	511.21027	512.3864	501.77612	498.78012	507.3994318	17.34550666809082	2916.34	0.592	5.75	0.034482758620689655	0.15448275862068964	0.07961581697299215
IWPWKWPWWPWRR	475.58963	449.2597	415.94174	31.432552	526.4896	495.9456	490.07385	447.66354	497.73843	475.85464	85.2768	399.2060075	21.03482818603516	1980.32	3.996	12.130859375	0.46153846153846156	0.009230769230769308	0.2935857038626733
DRDRPECSTMVKYEQKLPSLGKYALKRAIKIKFGRK	133.66911	254.57133	225.53685	239.91537	296.68866	235.20728	242.98387	282.94553	428.4671	405.81747	252.21262	272.5468355	20.681989669799805	4255.03	7.929	10.6380615234375	0.08333333333333333	-0.3541666666666667	0.17832306374331092
LRDLVCYCRKRGCKRREHMNGTCRKGHLLYTLCCR	135.9337	225.37318	133.21413	273.65845	326.28873	246.96994	282.27094	330.53564	470.30316	433.29224	152.21022	273.6409391	20.12203598022461	4243.1	8.788	9.93017578125	0.05714285714285714	-0.41085714285714287	0.2845606563083205
SALVGCWTKSWPPKPCFGRG	425.14798	502.46277	458.20526	456.36798	498.9433	486.25348	476.78537	480.5847	505.77588	517.93066	441.0865	477.2312618	20.458410263061523	2177.56	3.86	9.87109375	0.15	0.10550000000000004	0.1843595094171692
KWKIRVRLSA	143.90833	354.1771	83.96233	110.29092	435.74945	372.29358	347.92368	542.01276	491.36768	511.90982	198.88185	326.5888636	20.850046157836918	1256.54	4.995	12.15625	0.1	-0.315	0.10425894830892932
SWVQEYVYDLEL	502.77823	505.79022	509.12772	508.3295	511.53497	511.61316	512.72473	510.27988	510.17084	511.25394	510.8716	509.4977082	22.31705474853516	1543.67	-2.002	2.7841796875	0.25	0.19333333333333336	0.2668557678684072
IWNNMTWMEWDREINNYTSLIHSLIEESQNQQEKNE	503.062	507.0221	500.4387	495.85443	503.00873	489.84247	495.0898	503.55704	468.0124	517.0962	457.24167	494.5659582	3.120927095413208	4524.88	-3.897	3.96337890625	0.1111111111111111	-0.16222222222222227	0.2113536466084422
RWRLLLLKWH	117.17701	201.55905	106.97487	45.969738	357.23196	269.08994	221.89345	343.2467	293.50772	447.24835	42.733063	222.4210774	19.91202735900879	1420.75	4.094	12.130859375	0.2	-0.08799999999999995	0.27310818167120343
MKIRASVRKICTKCRLIRRRGRIRVICSNPKHKQRQG	152.89325	210.2496	181.49892	203.8473	408.04446	323.17746	247.52582	362.8043	407.95206	450.97913	52.97907	272.90467	4.848533630371094	4447.44	14.891	12.223876953125	0.0	-0.5345945945945947	0.12657809073601278
TPFLLVGTQIDLR	503.811	507.98578	507.16193	499.59552	511.1225	508.27808	507.7932	507.1776	508.6989	511.15723	506.7192	507.2273582	14.98731803894043	1472.73	0.996	6.5	0.07692307692307693	0.25	0.1539078500726931
RCRCRCRCRC	280.01093	255.46448	189.94162	189.42598	502.32693	183.88365	358.82928	512.1621	540.7597	500.74603	99.364044	328.4467949	7.22494649887085	1314.65	5.658	9.197265625	0.0	-1.105	0.16750326216127473
CVHSFRA	460.37134	460.48593	465.9474	459.29825	455.30002	463.1141	480.20282	456.69678	530.1675	489.23492	477.21207	472.5482845	22.964336395263672	818.94	2.027	8.76171875	0.14285714285714285	0.01857142857142854	0.41560435777511107
KMSECVLGQSKRV	505.44067	513.93964	509.68738	510.94452	496.0578	509.89853	510.5905	507.72778	513.77875	515.6831	501.16595	508.6286018	7.036932468414307	1464.76	2.929	9.853515625	0.0	-0.21076923076923076	0.4578895669466701
APKAMKLLKKLLKLQKKGI	25.283743	109.11064	66.34605	79.847115	143.87291	72.614426	85.37223	212.7041	325.77365	364.47864	71.85749	141.5691813	16.614486694335938	2149.82	7.994	11.45263671875	0.0	-0.10368421052631575	0.5902512766055146
GICKCICGRRICRCICGR	226.8891	238.62822	172.6225	167.6567	402.69818	267.9568	447.31485	409.63675	470.53375	481.54163	64.99828	304.5887964	13.685538291931152	2013.57	5.59	8.74169921875	0.0	-0.1511111111111111	0.1992299992285112
LLKELWTKMKGAGKAVLGKIKGLL	41.418484	152.49461	75.19577	95.753654	169.13834	161.84354	136.8018	227.00354	284.3794	411.03946	80.07843	166.831548	14.516252517700195	2596.28	5.996	10.97900390625	0.041666666666666664	0.16333333333333336	0.4113973180570734
RLARIVVIHVAR	299.72925	397.37018	246.5932	247.22125	444.25253	464.5426	474.46805	499.9839	458.6551	421.90027	211.32147	378.7307091	15.54455280303955	1402.73	4.095	12.4013671875	0.0	0.04500000000000004	0.5891498563343881
WCFAVCRRGRCRYKCRR	90.042274	168.28323	68.04701	108.61033	440.2233	121.83008	302.70145	282.80615	378.5445	518.4863	17.01766	226.9629349	19.601825714111328	2219.69	7.725	11.01025390625	0.17647058823529413	-0.6394117647058823	0.1272786519289952
KLNSWDVFTNWL	507.97278	506.91046	510.4386	507.2304	503.81818	505.87878	514.34015	508.79288	511.1711	514.85754	506.4339	508.8949791	22.897396087646484	1522.7	0.996	6.5	0.25	0.16083333333333336	0.23431035238648765
DLIWKLLSKAQEKFGKNKSR	118.58062	369.0381	239.58228	242.64381	401.35654	302.6021	308.60074	413.8204	442.71173	569.54956	207.66792	328.7412545	17.48809051513672	2389.8	4.997	10.83935546875	0.1	-0.29100000000000004	0.4552537847840184
KWKSFLKTFKSLKKTKLHTLLKVISS	8.235363	48.26213	15.909701	15.971667	81.95595	108.619865	54.137054	246.84937	163.39484	358.89215	8.218506	100.9496905	15.30625343322754	3090.8	9.093	11.5185546875	0.11538461538461539	-0.0792307692307692	0.3480305429213636
ADDRCERMCQRYHDRREKKQCMKGCRYG	457.2033	471.7724	468.70502	472.87872	460.26178	471.87527	480.4132	486.69995	509.71634	496.11523	484.14032	478.1619573	19.526485443115234	3523.03	4.827	8.98828125	0.07142857142857142	-0.7585714285714286	0.23583395854503467
VTPPWARIYYGCAKA	331.339	444.58386	396.40573	442.15433	455.7464	462.42664	444.15714	443.94366	495.68872	474.9428	449.55188	440.0854691	24.701744079589844	1695.98	2.926	9.50390625	0.2	0.1766666666666667	0.4152911103478974
HVKGWTKFR	469.02716	462.99045	444.69028	463.7929	456.5128	473.61826	472.47543	478.49915	520.0221	506.33517	482.81982	475.5257745	31.222694396972656	1158.36	4.094	11.572265625	0.2222222222222222	-0.2622222222222222	0.3513649413734028
RAKNVLGTY	173.15189	183.63582	160.13684	177.31577	193.79865	177.90405	183.03125	202.11635	486.16217	337.88672	224.28006	227.2199609	19.691558837890625	1021.17	2.995	10.44140625	0.1111111111111111	-0.14111111111111108	0.3971808583896013
KWKFKKIGIGAVLKVLTTGLPALKLTLK	26.005894	74.58463	28.520113	38.06845	111.62557	109.69117	112.34687	161.45868	207.33995	322.4732	29.9228	111.0943025	16.667070388793945	3065.88	7.994	11.45263671875	0.07142857142857142	0.20571428571428577	0.23859415469477854
FLGVVFKLASKVFPAVFKKV	19.79993	104.19783	84.8018	66.57381	161.533	241.80453	212.6467	104.125984	163.73273	242.15012	33.237206	130.4185127	16.63754653930664	2224.78	4.995	11.15673828125	0.2	0.4079999999999999	0.47319607251059237
GLAGAISSALDKLKQSQLIKNYAKKLGYPR	84.4425	274.1731	236.9175	233.21002	251.28119	254.9631	242.26974	291.58432	468.99075	406.63974	259.4957	273.0879691	17.320541381835938	3232.79	5.994	10.653564453125	0.06666666666666667	-0.03533333333333332	0.07957062096955517
LIKIVPAMICAVTKKC	295.0669	433.1576	329.14313	375.20334	429.73764	410.05606	472.27853	499.91748	474.44446	498.68857	324.02005	412.8830691	22.795846939086918	1731.29	3.86	9.76953125	0.0	0.34562499999999996	0.41321333601259813
GIGKFLHSGGKNLKALAALAKKIL	48.025124	131.52922	155.86752	97.77998	219.5423	188.57962	232.50812	234.86482	349.58362	371.22772	84.35153	192.1690522	16.051259994506836	2449.0	6.094	11.27880859375	0.041666666666666664	0.21000000000000005	0.5082661940147302
ILGPALRIGGRIAGRIAGKLIGDAINRHRERNRQRRG	62.690575	262.43835	163.78307	252.6737	386.3055	296.02963	269.49527	391.7385	349.98853	405.08438	97.25701	267.0440468	12.138205528259276	4088.74	9.096	12.4051513671875	0.0	-0.2916216216216216	0.26602683047265774
RDCKSDSHKFHGACFSDTNCANVCQTEGFTRGKCDGIHCHCIKDC	464.78427	484.2433	460.33167	484.87155	486.2147	475.6861	486.66614	485.79706	501.27518	486.503	470.12695	480.5909018	22.42966079711914	4979.55	0.854	6.92626953125	0.06666666666666667	-0.17688888888888893	0.07966678986201874
RHRWGWISK	557.80707	282.04205	240.61157	249.83386	423.29993	403.6577	474.6531	503.12894	508.143	465.42175	361.0939	406.3357155	23.911237716674805	1225.41	4.094	12.130859375	0.2222222222222222	-0.3977777777777778	0.255299219968498
MKIAGKIAKIAGKIAKIAGKIA	68.74052	190.20605	167.77333	162.04968	258.52652	227.4278	333.45456	393.02872	424.40717	469.96686	140.88225	257.8603145	5.306960105895996	2194.82	6.995	11.3740234375	0.0	0.23636363636363636	0.5993271213814816
WTGWCLNPEESTWGFCTGSF	513.6009	512.2966	508.99426	507.8698	514.5923	510.9992	500.84833	509.62885	515.42664	514.63293	481.57336	508.2239245	23.311466217041016	2308.51	-1.136	2.984375	0.25	0.265	0.06091011096768961
GFCWRVCGYRNGVRVCYRRCN	114.48068	205.03731	116.56095	162.00627	330.75867	275.22607	316.46445	288.51562	347.8753	406.3033	57.852703	238.2801203	19.869678497314453	2568.0	5.724	9.60791015625	0.19047619047619047	-0.2680952380952381	0.270179398483
RIIDLLARVRRPQKPKFVTVWVR	48.258034	228.60446	132.71939	103.5817	307.20175	287.06216	246.91328	346.74448	330.06448	373.29816	96.28113	227.3390022	19.53902053833008	2847.46	6.996	12.29345703125	0.08695652173913043	-0.21869565217391293	0.3611533676926483
RWAAVVLIVIRR	129.77782	241.87976	103.62125	132.48946	334.77924	298.7692	299.87897	339.07126	306.0504	362.46527	59.551933	237.1213239	17.010873794555664	1451.8	3.996	12.4013671875	0.08333333333333333	0.14583333333333334	0.5596833191070262
NLCEKASKTWTGNCGNTKHCDNQCRSWEGAKHGACHVRSGKHKCFCYFNC	421.9389	431.8842	393.3762	429.97394	455.34137	451.86148	488.46643	456.15256	501.7438	508.45087	385.9273	447.7379136	20.79024887084961	5650.36	5.852	8.3370361328125	0.1	-0.20720000000000002	0.0664333466525926
LHDCEYDDDCPKSTSKRTYRCINKKCRSYFTRVEK	450.085	490.1367	491.2053	491.87762	499.2847	482.87866	493.38522	494.9425	506.67426	509.68347	485.43414	490.5079609	18.09074592590332	4289.82	3.826	8.49755859375	0.11428571428571428	-0.5025714285714287	0.36578842074180273
GATYAKKIIKTITKIATTAW	73.469635	305.29312	156.4396	176.94768	428.64606	320.9498	369.49133	460.9427	481.83063	508.79376	146.01947	311.7112532	17.20805549621582	2179.61	4.994	10.7646484375	0.1	0.16899999999999998	0.5553576981927131
WFN	457.97226	467.4702	362.5583	460.58438	501.32642	478.38586	464.9065	467.84814	484.86514	488.35187	441.6833	461.4502155	43.29819488525391	465.5	0.996	6.0	0.6666666666666666	0.4099999999999999	0.6565391523260483
GNHILSLVQNAPYGLYFIHFSW	487.8153	496.68732	490.29395	482.63568	493.88004	495.85587	502.38208	503.25143	516.9169	508.67206	459.6241	494.3649755	20.208576202392575	2576.91	1.192	7.7890625	0.22727272727272727	0.41181818181818186	0.26610370934355493
KYYGNGVHCGKKTCYVDWGQATASIGKIIVNGWTQHGPWAHR	436.46533	442.56244	417.88885	436.04056	457.26575	450.83466	426.45227	461.04828	469.65887	488.8275	331.82648	438.0791809	22.123260498046875	4689.27	5.154	9.74560546875	0.14285714285714285	0.05809523809523808	0.21945363717894603
GILSGLLGVGKMLVCGLSGLC	446.64847	376.90002	460.62762	433.49213	435.50818	466.16248	489.2189	455.44122	474.43253	489.93118	438.97372	451.5760409	14.891408920288086	1990.51	1.861	8.0947265625	0.0	0.5923809523809523	0.3203871297466665
FWRMRQWKG	474.85974	348.2225	221.80116	295.9606	536.9227	514.82434	522.4899	510.60394	510.70496	485.48953	373.7217	435.9637336	28.39505958557129	1294.53	3.996	12.130859375	0.3333333333333333	-0.3788888888888889	0.11820213525725776
RRRAAFAAWAAFAARRR	135.11754	335.13156	146.91927	165.22252	461.11914	338.4466	365.22696	497.3125	439.14328	447.716	59.548912	308.2640256	10.126838684082031	2004.31	6.996	12.79931640625	0.17647058823529413	-0.40176470588235297	0.1433674460203361
LRRPPRWPRRLLRR	48.31344	59.91923	37.69376	37.957146	232.03091	115.17418	119.58924	159.96127	202.10742	382.4736	24.342758	129.0511776	10.206122398376465	1928.34	7.996	12.87841796875	0.07142857142857142	-0.9307142857142858	1.0256787014553272
NAILFVSLYLLVIYGDRECDTDTECQKKFPGVNAHHLWCDNGNCVSYPK	496.3835	498.10333	507.54993	511.19574	508.48874	500.7699	492.12964	501.23376	510.96814	505.16632	467.7261	499.9741	18.863666534423828	5591.31	-1.075	5.228515625	0.12244897959183673	0.07061224489795917	0.05804875566959564
FISNDECPSEYYHCRLKCNADEHAIRYCADFSICCKLKIIEIDGQKKW	445.32785	473.54553	478.49002	476.73227	480.9519	472.00967	472.39252	472.41693	511.41553	490.70178	448.83966	474.8021509	21.545804977416992	5701.51	-0.208	6.05517578125	0.125	-0.08374999999999999	0.0703984986743194
RIRRPIALIWRGGRRLTEWL	7.2502203	83.91411	15.843075	21.461855	222.65192	64.76317	54.62664	196.1147	192.48892	279.5578	4.9871254	103.9690487	14.782848358154297	2519.01	5.997	12.4013671875	0.1	-0.24850000000000003	0.74528829124613
RRSAVVLIVIRR	279.92072	449.2093	242.80026	281.79288	446.33484	414.5587	410.36182	473.00885	502.5504	497.94568	296.4481	390.4483227	16.125993728637695	1437.78	4.996	12.57763671875	0.0	-0.19666666666666663	0.40173028998780014
GGIRRLRWY	225.1291	236.70076	153.42325	165.40228	303.97067	350.01016	233.06433	426.46674	487.35382	498.77783	177.06406	296.1239091	20.529882431030277	1176.37	3.995	11.8134765625	0.2222222222222222	-0.32999999999999996	0.4946665889153642
RWILWWWRI	118.01935	144.40443	60.360935	78.52687	449.86557	314.93054	170.46587	195.79948	177.53314	134.46663	14.742705	169.0105018	24.24347496032715	1414.7	2.996	12.1015625	0.4444444444444444	0.23777777777777778	0.6919114071850544
GKPTCGETCFKGKCYTPGCTCSYPLCKKD	508.46082	507.43808	508.96692	511.88226	509.59888	510.84283	512.598	508.3742	514.20953	519.1858	498.57935	510.0124245	17.534252166748047	3119.67	3.59	8.115234375	0.10344827586206896	-0.09241379310344827	0.07745392653018111
LVFRKYWKR	457.88828	450.30432	404.4798	414.5731	493.69006	472.00745	444.50327	467.9385	513.6315	517.46277	426.40567	460.2622473	20.795623779296875	1295.58	4.995	11.427734375	0.3333333333333333	-0.3922222222222222	0.5668989003920086
QRVRNPQSCRWNMGVCIPFLCRVGMRQIGTCFGPRVPCCRR	281.81857	311.14362	286.5679	342.01837	364.1631	347.757	378.46014	403.97897	511.78275	464.811	268.51776	360.0926527	20.647708892822266	4782.75	8.59	11.263671875	0.07317073170731707	-0.18073170731707316	0.20200081054725083
RWRQTWSGPGTTKRFPETVLARCVKYTEIH	415.49472	437.53772	417.63977	468.7281	465.42795	458.41592	433.42505	466.649	479.11078	499.98453	417.17163	450.8713791	21.640567779541016	3605.1	5.029	10.7314453125	0.13333333333333333	-0.209	0.2252565319731084
RKCNFLCKVKNKLKSVGSKSLIGSATHHGIYRV	237.82512	322.77856	323.74533	337.513	425.61798	431.9297	426.27438	451.56866	459.09775	518.4218	241.40782	379.6527364	19.175064086914062	3673.38	9.056	10.97314453125	0.06060606060606061	-0.11000000000000001	0.12889976660164032
IQEEIDRLNEVAKNLNESLI	340.57855	491.93585	493.99722	492.3335	479.36923	490.0002	495.92896	476.06653	485.6867	504.65082	498.36487	477.1738573	4.33231258392334	2340.59	-1.998	3.888916015625	0.0	-0.10049999999999999	0.5343060164044119
VWRHWRRFW	501.59555	543.481	36.62664	85.373665	515.97424	539.2226	131.08395	520.7493	515.09265	487.40338	104.70195	361.9368114	24.6992301940918	1428.64	4.095	12.4013671875	0.4444444444444444	-0.3522222222222222	0.9852828597389988
TRRQRHKPQ	481.4405	470.13577	472.6753	479.8931	462.67148	473.00082	474.884	471.4037	519.9929	486.9139	482.20422	479.5650627	19.014360427856445	1206.36	5.094	12.4130859375	0.0	-1.2255555555555555	0.3013635196523833
HLPWKWPWWPWRR	306.69208	467.81958	302.9731	29.895706	443.2	439.83435	457.49643	489.85352	451.87173	507.47778	94.603745	362.8834565	22.065221786499023	1931.25	4.094	12.130859375	0.38461538461538464	-0.1069230769230769	0.32262203688126573
KAYARIGNSYFK	347.26202	378.03064	315.0532	365.58997	376.90778	412.35718	417.562	458.63757	514.2631	490.3211	330.30536	400.5718109	16.45958709716797	1417.62	3.994	10.416015625	0.25	-0.135	0.6261375220222295
RKCVRVQLIKNGKKITAF	118.0933	242.32576	122.5889	277.93893	423.7562	341.94638	433.94055	499.24524	500.11633	543.9851	132.45604	330.5811573	5.202642440795898	2102.6	6.927	11.56884765625	0.05555555555555555	-0.22166666666666668	0.175180704077039
QWWWKYRWK	439.19257	255.14227	142.91669	144.42139	496.4592	414.15765	289.52734	471.21893	501.80463	474.4998	188.09735	347.0398018	34.07534408569336	1466.69	3.995	10.80419921875	0.5555555555555556	-0.31666666666666665	0.12239318549591223
NYVFPAHKCICYFPC	503.3	497.39685	503.64554	507.17197	490.95642	504.39658	508.27402	502.32236	494.8234	517.38354	366.39755	490.5516573	27.36587142944336	1805.15	1.89	7.82421875	0.26666666666666666	0.298	0.2998708833650999
TTLTLHNLCPYPVWWLVTPNNGGFPIIDNTPVVLG	501.62302	504.2233	502.45584	501.89566	497.91757	503.5725	498.5734	499.2811	509.29822	505.2398	492.68964	501.52455	19.956398010253903	3863.45	0.027	4.87890625	0.11428571428571428	0.38399999999999995	0.13567024470480402
VSFAIKWEYVLLL	500.08514	505.84015	500.75458	503.73895	508.9657	506.1867	514.44293	505.53638	507.1767	501.79822	497.19324	504.7016991	19.31499481201172	1580.91	0.996	6.75	0.23076923076923078	0.5669230769230769	0.11921729886829759
GIPCGESCVFIPCITGIAGCSCKSKVCYRN	500.49847	496.03156	506.64648	505.1731	497.3624	500.02887	504.85455	503.49683	507.76306	511.02795	496.09793	502.6346545	19.655357360839844	3109.72	2.591	7.827392578125	0.06666666666666667	0.20566666666666658	0.10441071670094425
GPKGSAVRRLKWHASWVQNVVRQFGPYLLRA	66.89809	234.22594	93.96568	122.35252	272.23053	149.23961	162.2274	187.83722	308.47604	439.81375	98.11215	194.1253573	18.83074378967285	3578.15	7.093	12.1337890625	0.12903225806451613	-0.061935483870967714	0.38911031201764995
KIWKCVENVCVLWYK	431.53845	449.58887	438.71698	437.57654	483.48096	493.6339	456.64752	517.04297	500.26843	494.31015	462.19672	469.54559	25.21354866027832	1911.34	2.861	8.8505859375	0.2	0.14933333333333335	0.5189557356554483
GIMDTIKDTAKTVAVGLLDKIKCKITGC	283.14935	319.62076	287.33664	320.74994	356.241	348.2028	369.28375	371.01376	450.30573	409.7345	338.3368	350.3613664	17.578792572021484	2936.56	2.861	8.8701171875	0.0	0.12500000000000003	0.2562899723941488
WNALKIDNLDV	501.0022	512.15594	503.65512	499.05887	503.09396	508.21384	501.98096	496.4869	516.6789	498.62354	491.42758	502.9434373	20.66133499145508	1300.46	-0.003	3.732421875	0.09090909090909091	0.11545454545454546	0.09091363464270098
GFCFRSCVRRNGVRVCYRRCN	108.45351	169.72678	94.27153	151.74323	316.99655	207.40994	266.2672	306.7376	368.8258	416.6631	57.244488	224.0308844	18.689002990722656	2552.0	6.725	10.7275390625	0.14285714285714285	-0.4123809523809524	0.14918653717846153
WHSRGSTWLYRETANLNAMLTITTARSKYPY	336.7257	413.04898	339.86508	389.0263	427.32425	376.27985	380.79895	382.12506	429.3318	473.95352	324.14883	388.4207564	21.58551406860352	3689.13	4.093	10.268310546875	0.16129032258064516	-0.07387096774193548	0.16754158963019034
YPASYDGDFDALDDLDDLDLDDLLDLEPADLVLLDMWANMLDSQDFEDFE	505.75427	505.74698	509.34995	510.49942	509.2432	504.92645	508.51355	507.8296	505.80203	496.99445	510.3587	506.8198727	13.506340026855469	5759.09	-17.993	2.17529296875	0.12	0.08000000000000002	0.0945301784161584
RKWLFW	224.55139	259.38757	174.1077	150.87563	466.69214	303.15567	192.19229	425.4546	358.8003	442.20172	146.3303	285.7953918	25.80637550354004	935.12	2.996	11.400390625	0.5	-0.013333333333333308	0.42923157557909336
KSLRPRCWIKIKFRCKSLKF	12.328289	120.82082	20.566656	25.052094	252.96506	139.07364	180.6477	199.52756	258.11002	436.44287	10.41139	150.5405545	21.425302505493164	2538.18	8.86	11.52099609375	0.15	-0.3225	0.0757187219297534
LLSRVYQILQPILQRLSATLQAIREVL	399.19153	481.45193	475.78088	464.59283	507.8737	500.33655	501.69403	494.71994	499.2829	520.2004	494.0238	485.3771355	15.257740020751951	3135.75	2.996	10.8828125	0.037037037037037035	0.13592592592592595	0.5154013162690007
STLHLVLRARGG	445.04514	482.1623	451.9556	468.41666	492.74936	488.23572	477.2956	490.79276	506.34964	503.4867	451.91974	478.0372018	12.735949516296388	1279.49	3.095	12.1015625	0.0	0.029166666666666712	0.16074442184105667
KLAKLAKKLAKLAKGKRKKKGKLGKKRDP	99.2704	194.26808	127.860435	134.45148	313.73874	157.78435	178.84085	309.34186	383.54846	518.9503	106.515976	229.5064483	10.240400314331056	3230.1	14.994	11.88232421875	0.0	-0.5468965517241379	0.29962563746915744
VFRLKKWIRKVTRQFG	20.590693	76.22035	19.023788	18.982132	260.99744	34.067223	53.408047	163.18204	131.15247	338.6335	17.678736	103.085129	19.46278953552246	2062.51	6.995	12.43505859375	0.1875	-0.281875	0.733314633641679
VRLRIRVAVIRK	114.27543	182.19962	61.666424	64.86127	324.91293	188.95596	202.92773	340.19116	325.59036	413.21866	40.205147	205.3640628	15.760963439941406	1478.87	5.996	12.58447265625	0.0	-0.30666666666666664	0.07678635286916281
SWLRDIWDWACEVLSDFK	494.29407	507.56924	510.97052	508.60605	512.301	511.78442	504.1468	501.76297	513.5239	516.9676	503.3526	507.7526518	9.960683822631836	2269.54	-1.069	3.82568359375	0.2222222222222222	0.08000000000000002	0.582538592597349
FLTQCKFSCKTIFNCPALVYHQHASCLDGFCWYEEKFEDE	469.78473	471.3482	478.7225	480.26547	480.63217	469.6787	468.3555	477.6338	518.5752	497.80005	463.66782	479.6785582	22.21836471557617	4782.4	-2.14	4.6904296875	0.2	0.08549999999999999	0.2327112033257131
KWKLFKKIGKVLKVL	7.9630456	20.670507	11.397838	37.423584	47.483124	53.99878	25.81492	157.18056	80.25255	223.60036	5.0916514	60.98881091	16.6113224029541	1828.38	6.995	11.3740234375	0.13333333333333333	0.026000000000000037	0.549838710253414
KLKKLFKKLQ	437.4621	515.0535	428.25916	494.46304	499.9527	498.15863	479.02374	518.14	513.74316	511.08466	509.97028	491.3919064	14.717272758483888	1273.66	5.995	11.27880859375	0.1	-0.38499999999999995	0.7305349765425545
RIPCQYEDATEDTICQQHCLPKGYSYGICVSYRCSCV	488.03278	486.36664	493.01654	493.7542	489.973	489.60706	491.07205	492.24072	509.2159	502.95166	486.78723	493.0016164	20.442811965942383	4233.8	-0.31	5.328125	0.10810810810810811	-0.03432432432432433	0.2289217557948751
LGDFFRKSKEKIGKEFKRIVQRIKDFLRNLVPRTES	22.30417	42.282795	24.554783	54.216724	13.897291	47.28946	62.778637	137.74242	138.17514	193.4056	42.277588	70.811328	18.7852783203125	4380.11	7.0	11.1513671875	0.1111111111111111	-0.33277777777777784	0.6012732469060551
LLLE	519.51807	508.9804	489.8936	524.51465	521.5707	511.79044	515.214	485.08185	493.4891	484.96097	452.7805	500.7085709	12.000218391418455	486.6	-0.003	3.150390625	0.0	0.6400000000000001	0.3589573005309423
LIRELGQRIRRPIRRIARCAGQVV	263.42593	397.0025	188.85345	436.09134	453.42798	409.9335	434.87695	446.2459	394.37363	449.9829	250.05728	374.93376	7.211219310760498	2830.41	6.93	12.225341796875	0.0	-0.30541666666666667	0.8536930287027272
RLLTWLRRTLLSRVYQILQEIL	50.745377	129.1225	65.29372	80.42964	356.13184	268.54944	251.2908	301.95187	334.58755	401.7264	141.72852	216.5052415	16.146583557128906	2784.35	3.996	11.64208984375	0.09090909090909091	-0.002272727272727265	0.4262713446088684
RRWRIVVIRVIR	78.02661	97.813065	22.432505	40.27838	461.52023	128.18002	174.8648	245.89072	212.52013	269.0125	9.28534	158.1658455	16.6839656829834	1622.02	5.996	12.7021484375	0.08333333333333333	-0.3491666666666666	0.7028489716259195
IMMNHRKWQ	512.0715	510.69464	495.06146	494.82983	527.11316	514.7298	508.79608	516.9203	496.93265	518.8293	405.63132	500.1463673	35.038719177246094	1243.51	3.094	11.400390625	0.1111111111111111	-0.2822222222222222	0.3692129465837151
RGWPRQIYY	467.13364	504.80807	452.59653	470.47513	499.0127	507.901	486.60986	494.3236	512.0022	514.1456	386.15723	481.3786873	24.424131393432617	1238.4	2.994	10.1943359375	0.3333333333333333	-0.28	0.6502096764796457
FWQRNIRKVR	469.74652	500.7563	458.88303	473.80664	525.1426	496.00204	501.3343	505.76907	512.89685	520.6892	447.28116	492.0279736	22.41168975830078	1402.65	4.996	12.4130859375	0.2	-0.6120000000000001	0.7557641978385516
RWDKIWVIRWWR	27.580812	29.460638	25.650978	30.237038	179.79022	106.79398	68.54886	57.352753	83.30506	174.75595	5.724232	71.74550191	30.484678268432617	1800.12	3.996	11.841796875	0.3333333333333333	-0.22999999999999998	0.42337518636866495
SGKLYYRRKK	454.4971	460.41888	422.00574	447.2902	455.19318	449.22693	460.2556	472.33713	525.0827	499.5717	424.97296	460.9865564	19.210206985473636	1298.54	5.994	11.0244140625	0.2	-0.758	0.2649862927234652
KKWVPWK	406.7871	341.99576	303.02966	299.17627	393.70978	395.17902	305.55762	444.36502	477.48596	463.72925	89.03296	356.3680364	26.39324378967285	971.2	3.995	10.98681640625	0.2857142857142857	-0.2371428571428571	0.2103072359543255
KLWCDTDADCQEKFPGPSKYPIKCMKGICKCVIN	426.54468	489.7586	473.64145	479.4201	493.3727	487.68124	482.36163	498.08258	524.01984	524.4922	440.89523	483.6609318	17.522241592407227	3863.61	2.659	7.944580078125	0.08823529411764706	-0.047058823529411764	0.33983585423866663
ECAAKNKRCADWAGPWCCEGLYCSCRSYPGCMCRPNS	482.236	492.5548	499.4357	484.4208	507.2039	496.60394	496.88702	494.32758	512.9234	520.70044	480.0417	497.03048	20.80462455749512	4120.75	2.457	7.655029296875	0.10810810810810811	-0.12162162162162163	0.2498188958730447
RPCEKMGGICKSQKTHGCSILPAECKSRYKHCCRL	418.18195	488.97433	369.2585	498.19128	498.3793	468.3402	467.59552	487.88965	505.6783	504.51337	387.6933	463.1541545	21.71249771118164	3952.74	6.789	9.111328125	0.02857142857142857	-0.25085714285714283	0.20363496842982118
KLFKKIGIGAVLKVLTTGLPALKLTLK	42.27976	82.04429	48.92853	50.35012	149.23387	193.02254	129.17401	225.96924	250.7148	351.4616	49.71621	142.9904518	15.213127136230469	2864.65	6.995	11.3740234375	0.037037037037037035	0.2796296296296297	0.24370092818616576
VRRSKRGIKVPSFVKKVLKDVVSESIS	163.18037	306.1448	187.77838	266.42636	381.87183	314.5955	332.3139	389.2671	425.18457	500.82956	232.42305	318.18322	15.645090103149414	3042.63	6.997	11.5205078125	0.037037037037037035	-0.194074074074074	0.39260702006795123
IEPWKWPWWPWRR	472.26257	465.69833	522.3258	100.56174	492.06543	479.06433	509.11725	476.96774	471.75443	493.0106	161.94635	422.2522336	23.75609397888184	1923.23	2.997	11.2216796875	0.38461538461538464	-0.10999999999999997	0.40916279645779075
RKRRR	465.22272	413.3814	417.45737	384.10657	464.43167	421.752	416.25894	458.9405	527.0032	497.64505	439.12885	445.9389336	13.897372245788574	770.93	5.996	12.58447265625	0.0	-2.3	0.6112157804496867
RHFCGGALIHARFVMTAASC	332.2722	386.7657	318.91516	444.05624	452.63367	458.16162	493.47867	488.50626	466.71307	488.47345	312.74994	422.0659982	11.921483039855955	2148.54	3.058	8.9482421875	0.1	0.23150000000000004	0.3204232396462548
HIPCVHHDDCPKRPYPRFMKCVDNFCETWIIGWE	489.26083	497.017	505.4223	493.0513	494.83798	492.15704	499.17807	495.9539	508.088	511.4024	470.1336	496.0456745	26.108970642089844	4173.81	0.025	6.31591796875	0.14705882352941177	-0.022647058823529406	0.2986731354156981
FNATYLNLTGEIDDLEFRSEKLHNTTVELAILIDNINNTLVNLEWLNRIE	466.1227	489.14453	491.05475	481.3758	489.5958	492.79	489.46347	497.4624	506.16064	512.7879	501.2499	492.4734445	14.045794486999512	5846.48	-4.896	3.90576171875	0.08	0.0716	0.07018639741041861
TNWKKIGKCYAGTLGSAVLGFGAMGPVGYWAGAGVGYASFC	400.93185	462.86472	387.77438	464.15002	476.27075	480.25372	487.83978	472.82785	505.66318	477.09573	442.19284	459.8058927	16.95979118347168	4117.74	3.858	9.37158203125	0.17073170731707318	0.3858536585365854	0.1405459219043209
GICRCICGKKICRCICGR	218.185	248.26547	175.81154	166.25407	443.69302	246.15788	444.71173	391.92932	446.81177	489.6646	60.620613	302.9186375	13.95761775970459	1985.56	5.59	8.737548828125	0.0	-0.09555555555555556	0.13156286090312705
GPPVSQAGPMAKSVFGKIKIVAKATQNVSALMAN	326.38806	456.72263	413.12012	428.63824	430.6361	469.05276	489.46118	465.17917	493.83722	469.88177	465.17413	446.1901255	18.27316665649414	3412.05	4.995	11.15673828125	0.029411764705882353	0.18970588235294117	0.2590143350837212
RRVVRR	481.5652	456.0013	334.9826	272.519	454.74155	433.2747	411.68338	474.74634	533.12787	480.71564	374.53253	427.99001	11.794649124145508	841.02	4.996	12.57763671875	0.0	-1.3	1.2423934128101537
VTCDVLSFEAKGIAVNHSACALHCIALRKKGGSCQNGVCVCRN	434.6694	445.93643	452.023	466.47278	452.32834	457.15857	451.72513	462.0523	511.01074	480.90082	452.67825	460.6323418	20.061616897583008	4477.24	3.789	8.126953125	0.023255813953488372	0.08930232558139539	0.12749996958723567
QQEKNEAALREL	499.26328	512.89343	494.6359	491.9369	472.421	498.8108	510.58832	499.4805	513.9001	494.40643	510.21936	499.8687291	14.21870231628418	1428.55	-0.0	4.4541015625	0.0	-0.43833333333333346	0.27486472018495195
TTWEAWDRAIAEYAARIEALIRALQELQEKLEAILREL	167.35403	245.05516	232.57361	240.27885	311.49783	317.6018	311.75418	307.24976	367.938	399.51062	262.5516	287.5786764	13.912168502807615	4484.08	-1.995	4.326416015625	0.07894736842105263	-0.00894736842105261	0.46110903774780737
WNHTTWMEWDREINNYTSLIHSLIEESQNQQEKNEQ	517.79333	514.4487	493.5165	484.24545	497.70038	490.7668	500.47205	503.59555	476.60596	511.97293	447.7412	494.4417136	4.297325611114502	4532.8	-3.799	4.21337890625	0.1111111111111111	-0.23333333333333334	0.2859150610295751
KWRMCVDYTGFNKVCSKVFYFLFRID	364.18982	414.40747	418.4413	390.49774	404.46933	403.94217	423.3952	422.04315	493.28525	501.92508	364.0341	418.2391464	19.59425926208496	3266.86	3.86	9.45654296875	0.2692307692307692	0.05076923076923078	0.2485614823206867
FKFLFKHKF	157.15913	140.24501	110.551384	101.13973	245.15106	191.26857	178.96902	398.0133	415.81894	403.72104	149.03046	226.4606949	19.372034072875977	1241.53	4.094	10.98681640625	0.4444444444444444	0.11111111111111106	0.24308578131730332
AMRRFMRRP	412.54663	390.19882	308.4326	337.15652	427.29968	414.90555	405.79077	430.13522	515.32416	451.62576	362.30615	405.0656236	18.04547882080078	1220.51	4.996	12.57763671875	0.1111111111111111	-0.7533333333333334	0.8920947257853916
NNIEDDIFCITDNDCPPNTLVQRYRCINGKCNLSFVSYG	495.74933	503.79388	514.56433	507.50723	501.90933	503.3631	504.2504	509.83316	498.01242	510.28134	499.30154	504.4150964	20.50787925720215	4455.95	-1.273	3.983154296875	0.10256410256410256	-0.03974358974358975	0.15849322641459754
DCGHLHDPCPNDRPGHRTCCIGLQCRYGKCLVRV	494.95636	506.14667	482.4209	512.47003	488.91364	505.03375	510.92398	512.4238	511.09204	514.44415	487.54578	502.3973727	19.17560195922852	3823.43	2.887	7.8427734375	0.029411764705882353	-0.1735294117647059	0.12256783381757395
NLCEKASKTWSGNCGNTKHCDTKCRNWEGAKHGACHVRNGKWMCFCYFNC	421.8155	424.94507	392.67065	432.74905	474.47906	446.5951	500.04315	464.5766	514.76227	522.9679	362.49295	450.7361182	22.37139892578125	5729.52	5.753	8.3359375	0.12	-0.16520000000000004	0.018183931010627832
VGGTICGPACAVAGAHYLPI	505.24023	505.9209	507.53983	508.43402	503.68298	511.1556	512.0239	513.3996	505.02695	517.07465	495.25278	507.7046764	17.823986053466797	1870.21	0.959	6.91796875	0.05	0.5565	0.08793528232480285
KRGFGKKLRKRLKKFRNSIKKRLKNFNVVIPIPLP	16.69922	47.07099	17.694183	29.836704	179.35857	36.798447	83.4262	191.32501	179.12254	404.80725	7.4650245	108.5094671	12.835309028625488	4219.23	14.994	12.744140625	0.08571428571428572	-0.3657142857142857	0.3733656320454329
GNFFKDLEKMGQRVRDAVISAAPAVDTLAKAKALGQ	259.7607	381.37622	359.89404	388.99463	368.76843	411.9155	400.55032	399.99426	449.163	477.32465	358.55576	386.9361373	15.761274337768556	3817.39	2.998	10.2451171875	0.05555555555555555	-0.0058333333333332954	0.32060219060141626
WRWWKWWRR	451.92334	378.94568	299.92545	290.65103	431.0769	436.1334	371.22458	433.00766	520.241	464.7306	283.39316	396.4775273	23.91996955871582	1545.79	4.996	12.4130859375	0.5555555555555556	-0.5499999999999999	0.8233597687817964
ILDTAGREEY	467.73523	475.9669	448.10928	458.97003	456.0125	486.3593	484.82962	459.8633	474.634	494.12842	484.5161	471.9204255	14.57161808013916	1166.24	-1.002	3.7060546875	0.1	-0.10700000000000003	0.44698770467573434
FTVATFI	430.2625	442.66138	431.17654	437.93707	444.55014	442.0129	445.89587	435.98026	514.7032	467.92346	450.71744	449.4382509	18.65287971496582	797.94	0.996	6.0	0.2857142857142857	0.7742857142857142	0.26480129097090627
ATCDLASKWNWNHTLCAAHCIARRYRGGYCNSKAVCVCR	323.8692	423.14963	367.8743	367.2769	439.82816	417.9071	462.37607	429.8421	471.77933	503.68414	304.40857	410.1814091	23.9677734375	4403.08	5.787	8.70947265625	0.10256410256410256	-0.08051282051282048	0.05632946948282654
FPSDEFDASISQVNEKINQSLAFIRKSDELL	455.13672	497.3159	502.96738	499.82526	496.52045	503.64383	479.83698	494.1612	512.2343	490.68646	512.20685	494.9577573	16.116477966308594	3541.88	-1.999	3.93505859375	0.0967741935483871	-0.0329032258064516	0.3177984707852845
MQNSL	516.80347	508.4886	506.73672	515.60657	511.41846	505.63263	507.935	502.19794	502.943	506.7205	493.99094	507.1339845	22.61997985839844	591.68	0.996	6.0	0.0	-0.013999999999999967	0.4583938170435899
FLFRVASKVFPALIGKFKKK	13.626371	69.346245	49.35951	28.311146	109.36165	97.63741	108.332214	142.82336	215.69702	274.93124	15.523255	102.2681292	17.32191276550293	2324.9	6.995	11.81201171875	0.2	0.11299999999999999	0.4133056711790564
RRAWVVLIVIRR	85.83466	225.65633	48.579193	79.14877	321.67474	262.3482	246.3599	384.21854	330.71777	349.93417	35.58867	215.4600857	18.021663665771484	1536.91	4.996	12.57763671875	0.08333333333333333	-0.11416666666666664	0.4595997539994019
FYWWRWFRV	250.47064	416.6706	160.94986	197.20625	492.7185	447.74182	403.1048	334.21762	368.69516	358.4844	67.45002	317.9736064	27.65746116638184	1445.67	2.995	10.98046875	0.6666666666666666	0.1322222222222222	0.5095828521329934
RKRWLWRWW	108.02257	59.185764	13.075687	19.286167	306.17972	186.16869	20.198982	329.6642	203.1497	362.178	13.707343	147.3469839	20.52729034423828	1472.74	4.996	12.4130859375	0.4444444444444444	-0.5177777777777776	0.43106897064305677
MGIIAGIIKVIKSLIEQFTGK	170.31851	251.46118	120.581924	130.10692	198.72736	290.94492	390.46344	370.16357	399.22592	308.12064	92.12642	247.4764367	15.696720123291016	2259.8	2.997	10.421875	0.047619047619047616	0.3895238095238095	0.4029674089819476
KLRRLIRLL	52.804234	37.681343	19.495953	22.321127	402.8698	88.11856	72.54862	218.82588	180.78574	247.88292	29.362484	124.7906055	13.573970794677734	1180.53	4.996	12.4130859375	0.0	-0.3555555555555556	0.9711390944036494
HLARIVVIRVAR	292.1056	316.0141	216.21356	209.52666	382.4644	427.96762	427.28522	495.10336	458.86282	382.69238	194.811	345.73152	15.841130256652832	1402.73	4.095	12.4013671875	0.0	0.04500000000000004	0.4377444310424361
EESHYMKFSICKDDTDCPTLFCVLPNVPKCIGSKCHCKLMVN	494.53564	499.90845	508.88834	499.2771	510.15768	500.8195	503.7652	512.3144	508.78613	511.2326	469.81458	501.7726927	21.59493827819824	4778.66	0.791	6.8310546875	0.07142857142857142	0.029523809523809535	0.11175541240009468
KKKLLFKLKQ	485.5323	503.33746	451.32013	521.82245	494.35785	502.34894	479.58362	514.27954	513.8673	502.4353	495.6189	496.7730718	15.75456428527832	1273.66	5.995	11.27880859375	0.1	-0.385	0.31757664691850274
RLARIVVWRVAR	136.96442	171.21379	46.935192	45.715343	313.76132	295.36972	230.08368	393.48108	319.39874	218.59908	29.147812	200.0609252	15.426706314086914	1494.83	4.996	12.57763671875	0.08333333333333333	-0.1791666666666666	0.6562619301302656
VSKGYSALRTGWYTSVITIELSNIKEN	356.99286	489.82507	450.87927	462.56088	520.9667	479.55518	487.8214	480.4186	489.1888	503.98215	427.7625	468.1775827	19.858980178833008	3030.4	1.997	9.435546875	0.1111111111111111	0.07777777777777779	0.09196568621039033
SLWSKIKEMAATAGKAALNAVTGMVNQ	205.87657	446.99008	391.83383	415.3672	403.34406	421.1659	447.74393	417.1574	488.19565	468.15073	397.5872	409.4011409	14.316001892089844	2791.26	2.997	10.421875	0.037037037037037035	0.16518518518518518	0.37118434725330995
SLSRFLSFLKIVYPPAF	270.5452	425.38034	321.9841	428.43085	459.4141	475.35034	467.27554	496.23264	528.1096	507.84988	408.57336	435.3769045	18.096736907958984	1985.38	2.995	10.44140625	0.23529411764705882	0.3517647058823529	0.34898613070637746
FLGGLIKIVPAMICAVTKKCHHHHHH	362.8441	424.35168	391.14868	375.6321	445.7504	476.24222	498.4098	474.81244	480.11765	517.50946	364.58994	437.40077	18.318679809570312	2928.56	4.453	9.7705078125	0.038461538461538464	0.24576923076923077	0.29775579753864634
LRRLWKRLVRIIKRIYRQLKRPVR	24.960653	18.34037	14.088723	13.650232	512.7155	28.318962	63.7295	104.94705	87.54803	267.33362	2.8244653	103.4961005	14.908634185791016	3217.01	11.994	12.588623046875	0.08333333333333333	-0.5566666666666666	1.0753334425342231
GSVIRALMRMFARLVG	184.75977	323.8607	160.08313	218.90376	407.9107	396.60397	363.2422	347.5983	401.40698	414.00348	74.984665	299.3961505	17.145206451416016	1777.21	3.996	12.4013671875	0.0625	0.17500000000000004	0.6739640495104161
IWKYGWRYK	485.41064	365.56018	270.39264	317.06506	450.18018	472.57007	461.79675	459.9132	528.80505	483.02	379.6906	424.9458518	29.85620880126953	1299.52	3.994	10.416015625	0.4444444444444444	-0.16444444444444448	0.5043822043089574
APRIKKIVQKKLAGD	397.06375	502.0743	454.78854	480.1636	510.17	468.67874	445.33368	487.71655	509.69867	524.7801	475.66132	477.8299318	17.75356674194336	1665.04	4.995	11.10546875	0.0	-0.2273333333333333	0.3412966207648781
RVVRRVVRRVVRNWPIGRVVR	39.377426	112.346085	16.944553	13.733145	443.9961	130.91501	119.97438	387.0874	291.63812	370.38855	16.173203	176.5976338	10.376749038696287	2628.18	8.996	12.9453125	0.047619047619047616	-0.43666666666666665	0.5097904726268206
RWLKIWVIRWWR	10.455942	8.1207	8.164363	9.239759	190.90227	71.53023	37.849396	32.86514	41.361435	115.42378	2.5800755	48.04482641	22.89371681213379	1798.19	4.996	12.4130859375	0.3333333333333333	-0.06333333333333331	0.5900411375216668
PGAGSQEERMQGQMEGQDFSHEERFLSMVRE	511.1	511.39316	507.22626	507.78412	489.1131	514.47687	514.58594	508.2819	502.5932	519.9487	513.56067	509.09672	21.191680908203125	3583.86	-2.896	4.217041015625	0.06451612903225806	-0.2580645161290322	0.21621546696484956
GLFSKLNKKKIKSGLIKIIKTAGKEAGLEALRTGIDVIGCKIKGEC	245.45688	266.48975	199.37907	225.97665	328.2749	265.6019	290.42093	333.63998	373.18607	408.21136	203.07213	285.4281473	15.777478218078612	4871.91	7.863	10.503662109375	0.021739130434782608	0.03347826086956524	0.053316818816476465
KRWWIRWWR	136.02557	106.67805	59.285103	63.151928	364.50885	220.16187	114.62775	186.78168	259.05872	328.32928	39.591774	170.7455068	25.462684631347656	1472.74	4.996	12.4130859375	0.4444444444444444	-0.4844444444444444	0.8591750759854397
LYAKIIKKLLES	216.33446	375.4593	311.09848	307.40247	435.9727	413.87378	412.29068	367.36377	341.0509	438.0302	355.6912	361.3243582	16.419933319091797	1418.77	2.996	10.11181640625	0.08333333333333333	0.13	0.5866495541072382
HTLCMGGATY	516.28076	515.6517	511.5829	514.1965	513.6772	508.48758	508.48965	516.2458	511.26538	498.9835	491.1604	509.6383064	22.99071311950684	1053.22	1.026	7.07421875	0.1	0.337	0.12551819751294463
WNPFKELERAGQRVRDAVISAAPAVATVGQAAAIARG	236.36446	392.265	381.91107	418.1169	461.81607	460.8537	442.51654	440.71793	452.7651	497.61786	413.57083	418.04686	14.115537643432615	3848.34	2.999	11.0400390625	0.05405405405405406	0.04324324324324328	0.2791683817132659
KKAAHVGKHVGKAAKK	321.84866	458.17502	329.77423	432.31433	445.39737	469.9688	473.00055	472.09235	505.294	502.66055	408.1877	438.0648691	12.289142608642578	1658.01	7.192	11.3740234375	0.0	-0.2599999999999999	0.6270682328197563
PMKKLFAAKILARVVAKIW	2.9359837	12.457138	22.738098	11.967379	109.63902	56.447468	120.02985	34.329292	86.034035	229.1663	6.457778	62.92748561	20.435544967651367	2183.79	5.995	11.751953125	0.10526315789473684	0.20789473684210527	0.2846292769253951
YPASMDNYDDALEELDNLDLDDYFDLEPADFVLLDMWANMLESSDFDDME	506.68134	507.11237	509.96704	510.76492	510.59814	504.33786	510.40125	508.9746	502.40036	501.11832	507.40698	507.2511982	18.787988662719727	5888.25	-16.993	2.21630859375	0.14	0.04180000000000003	0.11825303715791728
TFCHDDSHCVTKIKCVLPRTPQCRNEACGCYHSNKFR	414.69693	439.5003	439.0803	436.0819	453.89908	434.58563	434.37338	431.2908	509.361	487.66882	430.2974	446.4395945	21.63523292541504	4298.92	3.888	8.126220703125	0.08108108108108109	-0.22216216216216214	0.17256915841249848
GLFDIIKNIVSTL	187.11739	146.76562	148.89052	105.38754	182.4274	258.02527	268.33896	216.00923	222.53897	285.5799	218.39258	203.5884891	15.498971939086914	1432.71	0.996	6.5	0.07692307692307693	0.44384615384615383	0.600923184191301
GLFDVIK	229.29974	168.7695	159.36357	168.00801	190.0733	227.09679	222.15031	250.38641	385.7149	320.35596	232.5057	232.1567445	16.356483459472656	790.95	0.996	6.5	0.14285714285714285	0.41142857142857153	0.6322176150506051
GLLDTFKNMAINAAHGAGVSVLNALSCKLKKTC	331.3094	390.92264	334.38226	378.85806	417.87036	420.25412	350.9936	431.7571	501.27686	444.77213	305.32315	391.61088	18.402603149414062	3390.02	3.959	9.693359375	0.030303030303030304	0.1806060606060606	0.147154413366643
KKVVFKVKFKK	76.47651	90.803444	49.230827	101.23107	134.86797	152.70471	75.08768	446.20224	303.7169	385.23822	68.54315	171.2820655	16.22711753845215	1378.79	6.995	11.3740234375	0.18181818181818182	-0.3	0.07246353257471212
SGRGKQGGKVRAKAKTRSS	462.86032	512.10236	484.5972	506.54077	489.91525	505.2294	513.33704	507.0075	503.74545	515.4219	495.15912	499.6287555	8.700003623962402	1959.22	7.995	12.4453125	0.0	-0.5621052631578948	0.135135765611192
GILSGVLGMGKKIVCGLRGLC	433.04062	396.2972	405.33615	398.00833	462.22354	453.5791	506.14798	456.53122	485.8044	512.61304	373.58588	443.9243145	16.719633102416992	2074.63	3.86	9.87109375	0.0	0.37238095238095237	0.42223447193129426
APKAMRLLRRLLRLQKKGI	27.591978	213.12039	80.296364	153.31787	304.98132	207.44751	205.02115	306.51758	344.3777	467.3559	108.31215	219.8490829	15.935276985168455	2261.87	7.995	12.59814453125	0.0	-0.31421052631578944	0.7607164437504705
DLWQFGKMILKVAGKLPFPYYGAYGCYCGWGGRGKPKDPTDRCCFVHDCC	276.92	422.6731	312.19397	342.54584	410.5606	401.19177	377.06573	404.826	460.77332	485.0756	291.7516	380.5070482	8.000165939331055	5652.6	3.687	8.11181640625	0.18	0.07400000000000001	0.16768027341137764
GKGRWLERIGKAGGIIIGGALDHL	179.67868	404.6023	251.8383	284.04272	495.00018	423.22662	421.30667	482.2284	539.2411	482.564	223.84961	380.6889618	16.634084701538086	2487.91	3.096	10.65380859375	0.041666666666666664	0.17791666666666664	0.4132330061487916
CVHTFRS	456.92706	457.64395	471.74765	463.62622	453.83112	460.52277	475.70486	458.25067	519.9454	496.31958	483.74463	472.5694464	24.834909439086918	848.97	2.027	8.76171875	0.14285714285714285	-0.07714285714285711	0.4891908188606391
AGRQTIKAYLRREIRKRGRKAVIAW	89.96592	325.49063	94.16056	272.49194	464.509	304.29312	390.91348	466.42847	428.11087	584.7092	79.9088	318.27109	17.65203094482422	2997.55	8.996	12.132080078125	0.08	-0.4092	0.18082589588872516
RCICRRGFC	305.82547	279.4074	220.16731	233.0432	454.9682	283.859	383.30838	498.32507	527.6383	462.3439	202.82024	350.1551336	21.627979278564453	1113.38	3.793	9.05615234375	0.1111111111111111	-0.3944444444444445	0.5597068969224158
FLPFVGNLLKGLL	362.57297	359.7109	400.4394	304.77194	400.18268	441.8974	416.4712	83.17058	400.68744	411.4706	413.8658	363.2037191	14.694339752197266	1430.78	1.996	10.025390625	0.15384615384615385	0.5999999999999999	0.5018604931839588
VDKPPYLPRPKPPRRIYNNR	296.0915	374.16388	346.33716	333.39062	374.5307	426.1992	368.27252	472.16898	500.5736	512.70526	330.36884	394.0729327	18.12230682373047	2476.89	5.994	11.2822265625	0.1	-0.5309999999999999	0.09139707403874192
CALYKKFKKKLLKSLKRLG	15.634526	30.147564	34.09873	16.755974	139.31122	33.595768	34.557716	154.5597	278.5188	443.8725	13.191622	108.5676473	15.45405101776123	2265.9	8.926	11.076904296875	0.10526315789473684	-0.2542105263157894	0.5430088515859941
GHRRYFTFG	449.79468	397.40027	396.50922	394.76395	447.51395	470.9843	450.9875	492.82578	522.4622	497.32333	440.66006	451.0204764	21.779285430908203	1140.26	3.094	10.98046875	0.3333333333333333	-0.20333333333333334	0.4734449212749064
TRSRWRRFTRRAGGFIRKNRWNIISTALKWIG	69.05881	173.84103	49.741177	82.09642	430.661	166.58292	219.59804	237.17398	250.57997	498.10394	62.68575	203.6475488	17.460739135742188	3961.6	10.995	12.9501953125	0.15625	-0.339375	0.32859335638243303
LKWMWNVKR	420.23853	450.34738	433.2079	431.7545	528.0344	485.58038	482.9584	481.38535	486.221	505.3292	411.13635	465.10849	28.860164642333984	1260.55	3.995	11.572265625	0.2222222222222222	-0.2022222222222222	0.5774625172789871
RVKWIKWLH	191.11537	261.09848	113.32394	49.831215	390.83722	367.3822	265.22327	529.3902	433.17065	436.87454	137.89047	288.7397777	26.90915870666504	1265.55	4.094	11.572265625	0.2222222222222222	-0.07555555555555554	0.22325212835689637
GLPVCGETCFGGTCNTPGCSCTWPICTRD	512.26373	509.2594	513.4262	503.7824	512.4069	509.88095	506.48712	510.3421	509.81137	510.03387	487.24786	507.7219909	18.40143203735352	2979.4	-0.408	3.9443359375	0.06896551724137931	0.16413793103448268	0.0674241895887307
KKLFKKILKYLAGPAKFLHSAKKDEL	18.483812	60.249657	35.20417	33.499157	135.27693	115.835304	46.160927	122.756966	196.92621	313.0942	25.241758	100.2480992	17.110170364379883	3015.69	7.094	10.721435546875	0.11538461538461539	-0.08461538461538456	0.4529918295207524
RWWRWRHVI	402.09448	332.9657	99.73339	99.301315	520.288	261.39203	225.62544	477.32184	350.3962	358.51215	40.935635	288.0514709	23.67410087585449	1394.63	4.095	12.4013671875	0.3333333333333333	-0.33	0.33520798250649614
WSGFTQGVGNPVSCVRNKGICVPIRCPGNMKQIGTC	477.5698	481.58237	406.8666	487.88602	497.46378	479.7134	471.49356	471.6414	513.1866	512.2328	414.77673	474.0375509	20.94804954528809	3808.47	4.725	9.09765625	0.05555555555555555	0.08750000000000001	0.23919382195194253
SMWSGMWRRKLKKLRNALKKKLKGE	27.478119	127.96034	55.025986	63.94564	204.40378	102.20606	125.831436	146.7437	248.07121	419.215	54.617718	143.2271808	18.679582595825195	3073.78	9.996	11.99462890625	0.08	-0.44	0.4065762046791802
GGKCTVDWGGQGGGRRLPSPLFCCYKPTRICYLNQETCETETCP	464.75345	465.53564	465.6887	483.5004	486.25113	481.2353	464.756	477.6507	510.19635	516.42523	451.98752	478.9073109	19.671844482421875	4826.49	1.593	7.43310546875	0.09090909090909091	-0.059545454545454526	0.12135814186469301
QRGGFTGPIPRPPPHGRPPLGPICNACYRLSFSDVRICCNFLGKCCHLVK	281.37164	307.5752	266.84784	346.66534	345.39447	328.28748	333.25348	391.78857	462.6831	436.6384	278.1856	343.5173745	19.161659240722656	5480.49	6.787	9.14990234375	0.08	0.01679999999999999	0.2638952543805455
AEYAARIEALLRALQE	463.7605	505.33728	495.85626	490.5487	503.96945	498.85165	500.1984	499.42023	496.71375	514.335	490.27176	496.2966345	11.506939888000488	1817.05	-0.001	4.4541015625	0.0625	-0.0006249999999999728	0.3879006919506343
AFCWNVCVYRNGVRVCHRRCN	274.28464	288.76294	264.93158	317.43964	336.8509	354.3035	372.47214	385.49658	405.85175	488.19528	131.94438	329.1393936	22.680980682373047	2555.99	4.824	9.072265625	0.14285714285714285	-0.1814285714285714	0.3537765084170043
KRKVQRIKDFLR	343.82648	371.31592	359.1574	357.42877	339.12805	392.24768	395.5537	464.18005	468.93094	524.65344	325.03513	394.67796	16.81780242919922	1586.93	5.996	11.90478515625	0.08333333333333333	-0.7458333333333332	0.7710728752062422
RWCVYAYVRVRGRLVRYRRCW	48.186005	76.46806	22.273487	83.074905	388.9507	163.67357	195.3078	268.7167	260.91705	428.69836	26.258602	178.4113854	17.921260833740234	2817.35	7.858	11.39599609375	0.23809523809523808	-0.3771428571428571	0.3420266534591765
EVYSSPTNNVAITVQNN	502.88684	510.88678	509.56836	512.0823	520.0018	511.05243	509.69754	512.6499	511.43295	500.4524	503.7815	509.4993455	16.880298614501953	1849.95	-0.004	3.150390625	0.058823529411764705	0.031176470588235323	0.18838876077837796
NRPTYVPPPRPPHPRL	218.96072	235.17903	244.41003	229.76984	184.72983	336.8733	253.02295	445.98877	513.8018	461.3683	238.698	305.7093245	14.674457550048828	1894.19	4.094	11.8134765625	0.0625	-0.339375	0.034447310867649086
FKRLEKLFSKIWNWK	116.831245	183.56311	145.55858	100.14289	342.98364	175.40454	218.2143	410.47568	323.7445	423.3979	73.05879	228.4886523	19.371692657470703	2023.43	4.996	11.10546875	0.26666666666666666	-0.17200000000000001	0.5903189786310417
SDIPNPIGSENSEK	510.6474	505.33118	517.9278	511.755	496.06345	510.85834	506.2722	508.16702	498.93207	511.20413	515.5406	508.4271991	18.6543083190918	1486.54	-1.001	3.7060546875	0.0	-0.1757142857142857	0.17393911800036313
TVVKKRVKK	515.2592	514.4927	513.2614	500.9267	384.41275	504.66943	494.27786	502.47675	503.4969	517.5151	443.8114	490.4181991	17.41592788696289	1085.39	5.995	11.751953125	0.0	-0.5833333333333334	0.4748040979360074
KVFTLFQARAQGKLMRI	81.57759	157.17657	137.77443	244.83969	334.1985	298.15997	306.6551	406.25723	419.94324	495.4302	162.99866	276.8191982	22.01708030700684	2007.45	4.995	12.15625	0.11764705882352941	-0.017058823529411755	0.3298309593366141
KWKSFIKNLTKGGSKILTTGLPALIS	78.2801	244.02382	83.514694	81.56001	239.86942	258.39624	227.75182	323.27313	378.13696	460.14996	84.78369	223.6127131	16.461599349975586	2802.37	5.995	11.27880859375	0.07692307692307693	0.1469230769230769	0.43174646718297505
RRFKLLSHSLLVTLASHL	210.59276	235.08734	204.116	195.22694	377.00104	397.69846	341.72974	449.63184	482.11456	515.86383	167.87532	325.1761664	15.322484016418455	2091.51	4.193	12.130859375	0.05555555555555555	0.09055555555555556	0.30402929710850984
KRFKKFFRKIKKGFRKIFKKTKIFIGGTIPI	9.256546	63.272015	14.974752	18.648315	202.27438	30.760704	85.97697	241.33995	186.65668	370.58298	8.372855	112.0105588	11.72219467163086	3800.77	13.994	12.50048828125	0.1935483870967742	-0.17548387096774193	0.6156652490417752
GIFSKFAGKGLKNLFMKGAKTIGKEVGMDVLRTGIDIAGCKIKGEC	279.98386	347.7195	231.57286	268.9195	370.50104	342.14154	404.1443	352.425	412.9782	397.12598	226.29184	330.3457836	15.892782211303713	4831.8	5.863	10.22900390625	0.06521739130434782	0.11521739130434785	0.060301000253104385
FFRKSKEKIGKEFKRIVQRIKDFLRNLVPRTES	27.634808	52.425133	32.999565	70.76736	56.711796	71.15539	113.39708	202.2476	210.89749	298.27618	82.837425	110.8499843	16.996601104736328	4094.82	7.999	11.434814453125	0.12121212121212122	-0.38363636363636366	0.5979086562506064
KRLFKKLKFSLRKYKRLFKKLKFSLRKYK	13.211949	59.784035	17.239746	25.855148	168.77036	54.001125	39.47458	135.43115	178.33777	451.35983	5.9329386	104.4907847	5.496119499206543	3820.81	15.992	11.927734375	0.20689655172413793	-0.5151724137931034	0.6018928764913144
KRLFRRLLFSMKKY	27.175163	29.14906	27.89374	22.55516	282.3796	80.675316	103.13502	338.9924	351.86597	491.17712	41.42237	163.3109926	16.931608200073242	1886.36	6.994	11.912109375	0.21428571428571427	-0.3985714285714286	0.7102499285993459
KLKKLLKHLHHLLH	9.016454	32.58744	13.110603	20.584648	108.6678	118.88543	49.77577	342.25046	211.178	334.4086	6.2465696	113.3374341	15.77813720703125	1758.21	5.39	11.15673828125	0.0	-0.07142857142857137	0.630912759001333
KSCCRSTTARTARVPCAKKSNIYNGCRVPGGCKIQEAKKCEPPYD	321.3779	425.1441	325.392	394.2222	429.6982	417.00656	410.34494	427.1097	487.90387	500.53333	346.44012	407.7429927	20.200761795043945	4919.71	7.591	9.458984375	0.044444444444444446	-0.2848888888888889	0.15045770893493268
AMDPTKYYGNGVYCNSKKCWVDWGSASGCIGQTVVGGWLGGAIPGKC	507.0322	490.3352	504.1003	507.87808	500.03152	508.47903	498.3886	505.3479	503.82718	485.55328	449.61987	496.41756	20.174535751342773	4886.56	2.723	8.1005859375	0.1276595744680851	0.19914893617021276	0.16240615899195796
WWAVNRNRK	468.60785	441.79358	365.1573	401.0057	446.94147	472.90707	488.6999	497.31268	502.7623	515.98486	439.27808	458.2227991	25.98363304138184	1229.39	3.996	12.130859375	0.2222222222222222	-0.5244444444444445	0.27072063090946596
GNNRPVYIPQPRPHPRL	57.34279	84.15494	61.8912	56.21238	10.285394	182.47508	88.10239	517.7913	502.43225	385.93604	69.18884	183.2556913	18.87147331237793	2011.3	4.094	11.8134765625	0.058823529411764705	-0.31588235294117645	0.172647866399169
LRDLVCYCRKRGCKRRERMNGTCRKGHLMYTLCCR	133.96774	233.44473	135.94221	250.96034	328.3676	248.05869	293.77774	343.4787	470.5356	434.19867	132.95093	273.2439045	20.6915225982666	4280.18	9.689	10.26806640625	0.05714285714285714	-0.48400000000000004	0.2581816005497911
RRIWRWWWW	157.87233	138.23018	48.264606	43.373585	446.69656	219.89378	45.62104	242.262	210.38718	280.0162	12.899037	167.7742271	18.38169860839844	1530.78	3.996	12.4013671875	0.5555555555555556	-0.22777777777777775	0.7798033221349958
FFHHIFRGIVHVGKTIHRLVTG	35.1008	116.940895	54.048584	51.22105	264.361	167.15999	155.50829	135.57251	141.02423	287.48938	19.513298	129.8127297	19.59956741333008	2572.03	4.391	12.130859375	0.13636363636363635	0.24727272727272726	0.6697596118193816
KQEGRDHDKSKGHFHMIVIHHKGGQAHHG	451.41364	483.55743	499.2729	491.08286	494.56244	510.28174	522.0631	503.2957	505.51468	493.33044	460.1736	492.2316845	21.816856384277344	3309.66	3.689	10.25146484375	0.034482758620689655	-0.24000000000000002	0.09353063923201041
KFSRGGMWW	351.8081	340.6283	247.14754	281.9742	411.47638	472.77744	358.10944	487.63144	513.48206	457.06818	365.63593	389.7944555	26.57414436340332	1154.34	2.996	11.400390625	0.3333333333333333	0.02666666666666664	0.5068395709247322
GFCGHVCVYRNGVRMCYRRCN	252.21295	271.40515	215.87463	273.2124	350.8065	321.29422	358.30893	352.11133	386.71106	428.41327	160.72679	306.4615664	21.691917419433597	2493.94	4.823	9.0234375	0.14285714285714285	-0.17619047619047615	0.3745847166387463
SGTSEKERESGRLLGVVKRLIVCFRSPFP	379.36084	436.79984	363.7477	403.43146	441.53116	434.51007	459.90704	440.45358	487.53552	495.69507	437.82983	434.6183736	17.28862190246582	3248.76	3.932	10.61181640625	0.06896551724137931	-0.12482758620689652	0.35527574486294067
YTSLIHSLIEESQNQQEKNEQELLELDKWASLWNWFNIT	500.54266	494.94733	508.03503	501.96768	496.86563	498.72375	507.06635	491.11322	502.7326	508.6055	482.28317	499.3529927	3.330385208129883	4779.2	-3.898	3.96337890625	0.1282051282051282	-0.019743589743589737	0.15317148753958204
GFCWYVCAYRNGVRACHRRCN	254.76779	370.15607	278.8598	329.24335	419.81387	415.94638	430.88562	415.06265	456.4661	474.59653	185.23097	366.4571936	21.75089454650879	2534.93	4.823	9.0234375	0.19047619047619047	-0.1842857142857143	0.3959869551689298
GIWGTALKWGVKLLPKLVGMAQTKKQ	50.03854	200.68463	119.022545	123.350914	181.9108	183.7526	171.77379	180.84377	290.80197	354.13205	87.12479	176.6760363	19.373197555541992	2852.5	5.995	11.27880859375	0.07692307692307693	0.16307692307692312	0.2758591139263992
RGWRIVVIRVRR	92.31778	176.97621	25.23296	40.071045	423.86716	173.375	194.28708	415.80832	339.91455	389.668	19.88443	208.3093214	16.062480926513672	1565.91	5.996	12.7021484375	0.08333333333333333	-0.4258333333333333	0.6744279837800532
KTCENLANTYRGPCFTTGSCDDHCKNKEHLRSGRCRDDFRCWCTRNC	376.53613	405.24222	377.84143	415.4198	440.26837	398.69452	431.125	425.4024	480.35394	481.7167	362.61118	417.7465173	19.448915481567383	5503.13	3.656	7.9139404296875	0.0851063829787234	-0.40297872340425545	0.12463968419763617
TTWEAWDRAIAEYAARIEALIRALQELQEKNEAILREL	225.07478	303.96964	288.76083	295.44223	341.25354	345.33368	346.9724	343.2842	407.33472	440.37903	317.1401	332.2677409	14.072136878967283	4485.02	-1.995	4.326416015625	0.07894736842105263	-0.05842105263157895	0.4124848891410495
YTSLIHSLIEERQNQQEKNEQELLELDKWASLWNWF	488.62573	493.01376	494.85068	491.2849	496.90973	495.64526	506.8519	490.079	499.44376	505.77087	474.86966	494.3041136	6.105474948883057	4519.95	-2.898	4.217041015625	0.1388888888888889	-0.1016666666666667	0.132350868170912
RRKKAAVALLPAVLLA	232.88463	342.48468	209.9594	292.3953	481.25897	434.48718	406.2472	488.86023	519.8495	476.5479	351.94913	385.17492	11.801165580749512	1690.13	4.995	12.15625	0.0	0.11375000000000007	0.12085043134791842
VSKIKKYLKYKDRI	234.9036	419.06274	352.32782	384.91254	461.3883	400.61023	416.76913	505.34692	521.0537	541.60156	274.5896	410.2332855	17.026533126831055	1782.18	5.994	10.653564453125	0.14285714285714285	-0.3971428571428572	0.5210978999403054
FLPFLKSILGKIL	78.3216	118.46826	137.80109	80.61694	172.87114	198.16008	162.78998	64.05101	101.61264	229.68571	91.27109	130.5135945	15.720162391662598	1488.9	2.995	10.708984375	0.15384615384615385	0.5399999999999999	0.472747503101336
TTPLCVGVIIGLTTSIKICK	485.8079	499.87564	497.40186	496.2438	493.81485	503.4405	503.00702	492.5654	505.52887	506.71863	467.54822	495.6320627	19.872190475463867	2060.57	2.86	8.9130859375	0.0	0.414	0.1671340693577806
VDKKPYLPRPRPPRRIYNRG	266.6717	342.88623	280.11472	299.93988	375.23453	381.49866	326.04846	446.00885	497.82556	525.5935	272.90662	364.9753373	20.260480880737305	2478.9	6.994	11.628173828125	0.1	-0.599	0.3136785645880924
RLVKRLVKRLVKQWPIGRLVK	7.615149	67.530556	16.642769	10.137771	251.25494	33.341213	37.483727	274.72955	196.77132	332.40518	8.983106	112.4450255	9.383676528930664	2586.27	8.995	12.6044921875	0.047619047619047616	-0.24952380952380954	0.4321123975827708
SPRRRRSQSPRRRR	388.2861	456.12152	406.56305	434.47028	522.6853	504.35806	490.44617	521.32745	515.67993	528.7172	422.16992	471.89318	8.512491226196289	1851.09	8.996	12.9453125	0.0	-1.5107142857142857	0.09369121502741184
AWDFGSVGGVFTSVGKAVHQVFGGAFRSL	401.85117	444.11417	422.61563	504.67413	460.44092	459.23306	413.06985	436.19327	496.03473	473.48807	364.803	443.3198182	14.54349136352539	2984.33	2.095	10.013671875	0.1724137931034483	0.35206896551724143	0.38136952819742703
GIWDTIKSMGKVFAGKILQNL	97.36867	157.61739	97.359955	103.735596	182.9963	192.34695	196.87044	221.55672	344.29968	289.12506	125.48559	182.6147592	17.71041488647461	2319.77	2.996	10.421875	0.09523809523809523	0.23571428571428577	0.33269649537234325
GFCWNVCVYRNRVRVCHRRCN	199.5646	246.58936	200.03513	255.63068	342.04626	321.97238	381.07727	401.57547	415.70828	454.28784	104.192085	302.0617595	22.09619903564453	2641.09	5.824	9.8017578125	0.14285714285714285	-0.32999999999999996	0.25059602586348106
RVVKRVVKRVVKQWPIGRVVK	17.67641	101.10809	24.826126	18.7209	271.29367	45.1841	56.393234	289.59824	211.76605	342.48685	15.100197	126.7412606	10.703968048095703	2530.16	8.995	12.6044921875	0.047619047619047616	-0.24952380952380954	0.4321123975827708
GLPCGESCVFIPCITTVVGCSCKNKVCYNN	519.7713	499.24847	517.4261	507.10077	498.21478	509.84854	509.71802	510.43088	511.27838	506.4013	499.4022	508.0764309	20.59909439086914	3152.74	1.591	7.43359375	0.06666666666666667	0.22133333333333335	0.02931137913393905
GLRSKIWLWVLLMIWQESNKFKKM	121.89294	264.39066	225.33383	244.43909	418.04718	333.52695	349.74942	351.51074	376.1008	485.91458	235.29834	309.6549573	21.350786209106445	3035.72	4.996	11.10546875	0.16666666666666666	0.10250000000000002	0.1556556931350336
FLPIALKALGSIFPKIL	57.21062	135.58356	164.36234	87.563095	141.3179	246.21631	221.6045	88.99917	159.97516	219.19357	118.86919	149.1723105	15.79939079284668	1841.33	2.995	10.708984375	0.11764705882352941	0.5752941176470587	0.4356908490324485
LIRRLGQRIRRPIHRIARCAG	119.89301	216.6366	71.44185	185.93646	357.0537	270.28848	346.93857	367.68887	277.2627	442.13455	74.634125	248.1735377	9.706932067871094	2512.05	8.027	12.498046875	0.0	-0.39714285714285724	0.8723383844319682
WGRGGWTNR	399.7712	363.85162	294.53857	357.46454	355.59805	399.6383	369.8791	386.24005	514.90814	464.45563	380.53503	389.7163845	23.48884010314941	1089.17	2.996	12.1015625	0.2222222222222222	-0.30777777777777776	0.2182681259273943
AKIPIKAIKTVGKAVGKGLRAINIASTANDVFN	153.71146	434.07343	302.51395	444.0672	443.49933	417.20575	420.20343	452.15784	494.37775	519.4561	294.91867	397.8349918	15.379922866821287	3380.0	5.995	11.21875	0.030303030303030304	0.1321212121212121	0.3491222180261364
KSPKKHVVSGFSLR	480.37186	482.85507	469.88788	477.60257	482.5315	478.1908	487.44757	490.4212	491.60657	505.41315	492.26358	485.3265227	17.605430603027344	1569.86	5.094	11.6767578125	0.07142857142857142	-0.20285714285714282	0.13053742263820117
RWWKIWVRRWWR	24.653809	9.013541	8.373089	13.121903	202.43475	33.38979	23.990631	22.374828	34.22048	192.99228	2.1778433	51.52208585	21.31713485717773	1914.27	5.996	12.58447265625	0.4166666666666667	-0.41250000000000003	0.8415552568301944
VWLKVYWFK	415.9911	447.52237	428.50122	407.55872	495.6847	518.5212	456.4466	448.20157	471.56256	482.96423	185.25616	432.5645845	28.227916717529297	1268.55	2.995	10.23974609375	0.4444444444444444	0.37555555555555564	0.03126385973124118
ISQSDAILSAIWSGIKSLF	429.95032	476.98282	499.03735	488.39276	477.71973	489.72668	495.60898	472.80505	489.89532	493.91418	493.6474	482.5164173	16.74640655517578	2036.34	0.996	6.5	0.10526315789473684	0.38842105263157894	0.3784567611360561
DRRRVQKGL	480.97662	492.3576	478.28842	491.46835	483.28137	502.9547	499.43854	490.28043	515.491	468.92902	521.4607	493.1751591	17.266517639160156	1127.3	3.996	11.841796875	0.0	-0.8966666666666667	0.509301909306983
IRTVVAGYNLYRAIKKK	57.109665	228.52374	119.54997	156.84203	324.49826	177.9014	200.00928	297.71277	355.08545	386.2134	60.987564	214.9485026	18.585670471191406	1993.4	5.994	11.0244140625	0.11764705882352941	-0.11705882352941174	0.37874602623636167
GFGDSVKEGLKNAAVTILNKIKCKISECPPA	262.00162	347.01944	300.12857	299.20456	329.3907	336.44498	312.07114	339.25677	460.54688	424.64487	381.27774	344.7261155	18.15077209472656	3231.8	2.863	8.8701171875	0.03225806451612903	0.0667741935483871	0.2539310758253054
WSQYMFKRW	365.079	377.4495	200.88155	230.39392	447.5326	500.75064	334.93112	499.2564	494.3001	481.63132	251.98578	380.3810845	35.952613830566406	1331.54	2.995	10.44140625	0.4444444444444444	-0.14555555555555555	0.44716829227560834
HGQNRWPLSCPQYVYGSV	506.30554	501.67316	514.36646	513.62366	501.40146	504.96857	497.23987	506.47607	512.548	507.07776	479.87537	504.1414473	23.06156539916992	2091.32	2.026	8.6640625	0.16666666666666666	0.02111111111111112	0.21664547745241458
SSRRKPCKGWLCKLKLRGGYTL	158.84709	321.70303	214.83252	252.83911	426.76553	364.04556	376.7554	383.65814	441.71075	544.0456	163.59349	331.7087473	20.70648193359375	2551.1	7.859	11.07080078125	0.09090909090909091	-0.2863636363636363	0.028752496355991797
GKKLFKKILKYLAGPAKFLHSAK	16.214575	50.98057	34.596478	34.821392	112.10432	107.4479	77.7401	159.44292	216.37276	281.63757	23.688118	101.3678821	18.070158004760746	2587.21	8.092	11.101806640625	0.13043478260869565	0.013913043478260882	0.4960959669410098
WRNRKVVWR	393.30087	356.19568	271.6471	303.42426	392.02225	352.1853	353.06607	400.19672	444.56458	466.46344	264.2355	363.39107	24.85739517211914	1299.53	4.996	12.4130859375	0.2222222222222222	-0.6622222222222223	0.47199653667462216
LKKKLFKKLQ	464.85635	513.1899	460.58728	499.19028	515.9529	498.61987	497.196	519.4695	510.28207	504.5901	494.38306	498.0288464	15.754640579223633	1273.66	5.995	11.27880859375	0.1	-0.38499999999999995	0.5251306561809725
KWKSFIKKLTKKFLHSAKKF	6.45663	39.925003	7.9708576	7.005314	167.8358	47.176296	48.51658	228.11887	207.92354	390.85504	5.0968924	105.1709839	16.135019302368164	2494.08	9.093	11.5185546875	0.2	-0.20899999999999994	0.6072559021444655
ILPILGNLLNSLL	464.6849	467.27203	498.72476	415.4548	486.1434	472.9949	483.79126	344.96378	464.92795	518.8218	491.19055	464.45183	13.97047519683838	1392.73	0.996	6.0	0.0	0.6353846153846153	0.4873547519765902
IMPWKWPWWPWRR	515.41754	443.04724	481.9355	47.77019	523.3711	502.7697	463.339	441.08722	484.94196	473.89224	107.0892	407.6964445	25.159229278564453	1925.31	3.996	12.130859375	0.38461538461538464	-0.003846153846153764	0.30612510259848946
GIMDTLKNLAKTAGKGALQSLLNHASCKLSGQC	307.08856	365.90878	327.80807	346.1167	371.564	363.5949	334.71866	383.96927	463.3978	438.38324	377.43918	370.9081055	19.332155227661133	3372.95	3.959	9.693359375	0.0	0.0733333333333333	0.19883076136343872
STALLLFPNGTVIHLLAFDTQPVAAKKKK	490.4673	510.75638	502.91055	502.13428	510.43945	506.51584	499.88043	504.9666	513.5462	479.84167	484.6755	500.5576545	17.204614639282227	3122.71	4.094	10.6904296875	0.06896551724137931	0.1875862068965517	0.03044959692590922
RKLKHMRF	507.98367	235.34845	152.76042	203.93552	502.4209	432.50528	248.11963	527.84973	489.14758	502.66086	389.0874	381.0744945	23.43146324157715	1115.4	5.094	12.15625	0.125	-0.6825000000000001	0.3490895243208086
CRSWGTCSIAAICFDSLSRRGQCGPVKDPCCPL	476.39	491.55695	482.29288	490.601	485.61566	489.4496	490.27133	491.09915	514.60455	507.1148	462.10455	489.1909518	19.77167320251465	3531.13	2.591	7.82958984375	0.06060606060606061	0.01424242424242425	0.16087580070534857
NKGCATCSIGAACLVDGPIPDFEIAGATGLFGLWG	471.75323	456.80463	469.64758	459.06985	460.552	471.22842	463.82288	465.72525	516.3778	479.44107	444.95224	469.0340864	18.534076690673828	3425.92	-1.205	3.5625	0.08571428571428572	0.40800000000000003	0.06943085645532845
SPIEPKGEILHRFRRSFCDYNLCVVSCKDSGFIGGYCSELDLCSCTIGWQ	502.19916	498.42093	511.90414	506.67444	504.851	507.8908	508.28204	491.95056	498.3152	510.7882	511.28256	504.7780936	20.18329620361328	5634.42	-0.307	5.4267578125	0.12	0.058599999999999985	0.14038983133853608
GAVSGLLTNL	289.84866	283.2316	268.70023	252.74777	284.39706	303.7005	311.6801	294.76083	451.4287	391.7719	326.55768	314.4386391	12.796942710876465	944.09	0.996	6.0	0.0	0.49700000000000005	0.30731673055055614
KWLRRPWRRWR	341.93417	261.60165	200.72697	176.22945	428.00668	421.1125	375.32648	448.247	465.54352	584.49384	126.219574	348.1310758	18.426488876342773	1696.02	6.996	12.70703125	0.2727272727272727	-0.9409090909090909	0.9485684761222578
RFKLFKKIPRLLRRGLRKVLK	9.025924	28.122576	9.971743	11.991168	207.42601	21.04612	27.495832	105.484	161.02277	318.85593	3.5583968	82.18186089	14.475478172302246	2666.4	10.995	12.7265625	0.09523809523809523	-0.42857142857142855	0.7825614476703244
QKKPPRPPQWAVGHFM	502.51395	509.2512	461.2319	509.08057	505.50766	509.90503	514.057	510.36633	514.8316	508.67703	377.27725	492.9726836	24.007463455200195	1904.25	4.094	11.572265625	0.125	-0.14187499999999995	0.3474137610130713
YKIIQQWFHWRRV	233.1154	349.0515	212.62856	256.37183	425.6783	379.8932	418.3135	399.71353	403.25507	433.1238	75.736	326.0800627	28.51872062683105	1860.17	4.094	11.2880859375	0.3076923076923077	-0.12461538461538463	0.3700465325761127
GLLRKIKMKAKKVLKNIL	9.882218	22.906548	18.231297	24.693478	110.47201	21.401913	35.85327	121.414474	176.5116	348.48047	17.645462	82.49934	15.738234519958496	2094.75	7.995	11.861328125	0.0	-0.12444444444444445	0.57738888416111
VKSPKWWIG	500.43008	491.26093	516.5981	487.85376	506.45493	510.62534	503.43536	507.572	510.68692	506.24005	435.20383	497.8510273	30.113075256347656	1100.32	2.995	10.708984375	0.2222222222222222	0.1711111111111111	0.3102203554256686
KGIGSALKKGGKIIKGGLGALGAIGTGQQVYEHVQNRQ	297.78207	495.85876	371.79077	404.0603	486.61597	424.6363	443.96674	475.24667	496.04117	511.45895	334.1506	431.0553	14.064311981201172	3833.42	6.094	10.88720703125	0.02631578947368421	0.06499999999999999	0.2888465437722662
SLEQIWNNMTWMEWEREIDNYTSLIYSLI	481.8699	488.73578	514.2108	507.94153	512.21124	492.97586	504.21304	502.14343	493.2506	521.7499	498.40588	501.6098145	3.471149444580078	3679.1	-3.0	3.46435546875	0.1724137931034483	0.10137931034482761	0.17568615201675278
RLAVIVVIRVAR	280.94623	389.17355	228.40677	235.94443	472.3376	408.75955	417.06012	476.01505	460.64697	449.2093	183.12253	363.7838273	13.538731575012209	1364.72	3.996	12.4013671875	0.0	0.17	0.5589498425587097
GLLSRLRDFLSDRGRRLGEKIERIGQKIKDLSERFQS	117.59282	273.16757	238.71877	313.31555	338.55322	355.73148	352.86304	401.66547	458.0626	480.57803	267.73645	327.0895455	13.111940383911133	4373.98	5.001	11.17041015625	0.05405405405405406	-0.3843243243243243	0.5609668465101654
GRKSDCFRKSGFCAFLKCPSLTLISGKCSRFYLCCKRIWG	275.00845	303.60504	227.32469	254.33621	384.223	317.50806	381.40338	348.85168	455.66364	487.18707	185.71266	329.1658073	19.89497375488281	4567.49	8.589	9.9716796875	0.15	-0.046999999999999986	0.1445108332463489
RHRHRH	530.69	421.89804	396.30768	262.89618	433.7937	406.30194	390.87622	470.9112	525.94635	499.49634	381.0034	429.1019136	15.394091606140137	897.99	4.292	12.4013671875	0.0	-1.4500000000000002	0.3608785691786453
LEANISQSLEQAQIQQ	417.6893	501.6092	492.85013	500.83252	512.3237	502.549	494.03607	488.48352	487.88226	516.2094	514.1737	493.5126182	15.770413398742676	1799.94	-1.001	2.984375	0.0	-0.039374999999999986	0.1325349743810612
GIIDIAKKLVGGIRNVLGI	332.88596	208.28815	188.33849	177.92447	303.28433	332.1198	369.06976	377.51462	399.93826	412.35034	200.31586	300.1845491	14.49729824066162	1949.39	2.996	10.6796875	0.0	0.3557894736842105	0.5134254992387697
WYANLEKLLR	421.867	503.66675	479.62506	498.77933	507.24255	504.42355	495.21738	501.90546	491.7366	519.50714	481.2515	491.3838473	20.140155792236328	1305.53	1.996	9.6474609375	0.2	-0.05299999999999998	0.6400456001668934
KWKSFIKKAKTSFLHSAKKF	18.399252	158.45934	22.244518	22.614458	325.99298	159.95468	219.37842	361.8506	350.00787	441.21326	18.726599	190.8038161	17.85006332397461	2410.91	8.093	11.45263671875	0.2	-0.16699999999999995	0.4773348168125288
ATCYCRTGRCATRESLSGVCEISGRLYRLCCR	210.30972	243.0705	221.622	231.77055	250.72746	245.24481	240.83781	249.42905	500.41998	386.12833	248.02301	275.2348382	16.724931716918945	3588.18	4.592	8.39794921875	0.0625	-0.20093750000000005	0.4452334316167405
ILKKWPWWPWWPWRRK	206.7468	245.49185	200.14497	42.262173	488.23438	343.48352	356.61716	345.43198	375.37894	510.68747	34.649334	286.2844161	18.3607177734375	2349.83	5.995	12.1796875	0.375	-0.11124999999999996	0.28852948590593114
ILPWKWPWWPWRT	436.84424	471.7897	468.70645	82.46657	496.44122	476.37784	489.06836	419.4337	487.25916	468.98547	127.98413	402.3051673	24.185976028442383	1852.19	2.996	11.400390625	0.38461538461538464	0.22000000000000003	0.17033542448113914
RLMRIFRILKLAR	30.273151	105.62352	28.76725	34.073677	396.61285	138.41136	147.77008	330.8405	264.19113	313.2234	9.511933	163.5726228	9.87721347808838	1686.17	5.996	12.58447265625	0.07692307692307693	-0.22615384615384615	0.37079491103940865
FMWVYRYKK	483.2212	483.2293	383.0852	406.2622	507.00412	487.1196	483.41925	473.61108	494.19354	524.09	338.8796	460.3740991	29.140424728393555	1320.61	3.994	10.416015625	0.4444444444444444	-0.13666666666666671	0.38239911426209783
RRRKWWIWW	216.97293	180.46974	49.408638	66.052734	438.12384	270.29617	69.75546	397.84253	359.6144	410.4438	36.443325	226.8566879	23.967195510864254	1472.74	4.996	12.4130859375	0.4444444444444444	-0.4844444444444444	0.029787817260197927
QKLCERPSGTWSGVCGNNNACKNQCIN	500.25204	505.78467	504.93555	503.8561	505.07318	511.68878	506.3536	502.75992	508.6154	516.3533	500.34552	506.0016418	20.91010856628418	2925.27	2.727	8.115234375	0.037037037037037035	-0.16666666666666666	0.18450101918315506
KIAGYGLKGLAVIIKICIKGLNLIFEIIK	196.7967	373.92798	256.4967	217.45161	426.20828	444.9735	450.8316	456.04852	515.9556	430.52203	222.94739	362.9236282	15.282876014709473	3142.98	4.928	10.3017578125	0.06896551724137931	0.43413793103448267	0.4971911023886438
GVRSWSQRT	423.34952	398.62433	336.57468	363.90442	225.40675	419.1258	416.7637	398.87766	472.4634	482.0418	393.80936	393.7219473	19.495939254760746	1076.17	2.996	12.1015625	0.1111111111111111	-0.42999999999999994	0.474245342360813
KVVWLHRWQ	464.58258	474.73364	443.31256	441.2175	481.36606	491.63293	483.48355	503.51266	485.46014	492.52484	453.37897	474.1095845	24.2514762878418	1251.48	3.094	11.400390625	0.2222222222222222	-0.036666666666666625	0.18424499091241786
NLCERASKTWTGNCGNTKHCDNQCKSWEGAKHGACHVRNGKHKCFCYFNC	422.2915	433.2337	385.44196	426.74768	461.2032	442.98996	510.54532	459.39423	510.8822	517.19714	382.9647	450.2628718	20.41707420349121	5677.38	5.852	8.3370361328125	0.1	-0.2192	0.03816218790215201
ITLNNSVALDPIDISIELNKAKSDLEESKEWIR	462.727	496.23196	505.6313	493.49188	495.67633	489.52393	498.26016	500.14297	505.46606	503.44626	492.17468	494.7975027	16.155040740966797	3755.2	-1.998	4.0986328125	0.030303030303030304	-0.03333333333333331	0.1428390873558739
LRVRLASHLRKLRKRLLRDADDLQKRLAVY	94.969666	186.38403	157.9579	164.71	288.4744	218.6854	193.50269	310.56284	395.89755	426.5257	164.75468	236.5840778	14.568016052246094	3673.37	8.095	11.773681640625	0.03333333333333333	-0.4336666666666667	0.40742957169361677
RRRRPIRRRPIRPPFYR	10.232337	32.7421	11.624723	16.88412	161.94336	68.50878	82.26289	489.10468	314.82483	448.56543	5.1229725	149.2560202	12.886149406433104	2348.81	9.995	12.64501953125	0.11764705882352941	-1.0447058823529412	0.16995124715402538
SRPSPQVPIRPSQPRPQPGKPRPQQVPPRTPHPRK	255.45561	310.26602	287.29855	290.08078	291.49652	316.71188	275.33002	367.86523	455.3655	431.66956	273.01193	323.1410545	13.061840057373049	3982.58	9.094	12.806640625	0.0	-0.5028571428571429	0.113321792409693
IDDSDCPYDMCDPGLLPRCLNGWCDCSRFQPWPMDSMSSNLREFTLPN	468.29614	496.68555	509.65912	496.34808	504.65353	506.18842	508.1142	502.29477	506.29398	509.0257	510.0876	501.6042809	21.73529052734375	5543.23	-4.338	3.544189453125	0.10416666666666667	-0.05104166666666667	0.18426485418029756
FFGWLIKGAIHAPKAIHPLIHRRRH	22.910576	174.01927	42.4697	36.450886	250.79756	232.59001	227.23589	253.38152	303.48434	346.17902	19.917564	173.5851215	19.93648147583008	2972.55	6.391	12.42431640625	0.12	0.07879999999999997	0.3113975265902963
KGLKKLLKLGKKLLKL	6.293854	6.329664	8.182618	15.432783	20.575687	22.912989	17.582739	93.60172	67.14639	333.2326	6.5818515	54.35208141	9.67974853515625	1821.44	7.994	11.45263671875	0.0	-0.11499999999999996	0.7682284829890395
ILPWKWPWMPWRR	503.4457	475.72958	546.8512	29.800453	515.5637	529.7509	526.0814	447.6917	510.14532	478.13126	132.57474	426.8878139	23.68584632873535	1852.26	3.996	12.130859375	0.3076923076923077	0.018461538461538477	0.28538247925530325
FLGSLIGAAIPAIKQLLGLKK	33.990036	127.89752	135.85892	100.17475	138.03534	171.98862	166.08336	102.39794	186.62189	232.66006	86.07705	134.7077715	12.493842124938965	2151.69	3.995	10.98681640625	0.047619047619047616	0.41857142857142854	0.271296886177056
FFKKFWGGVKAIFKGARKGWK	17.672092	141.31	24.843895	18.384626	324.82083	74.48197	137.97537	243.46053	249.73448	430.67734	6.041667	151.7638909	16.944114685058594	2487.01	7.995	11.861328125	0.2857142857142857	0.02761904761904758	0.6662981938445975
EANISQSLEQAQIQQEKNMYELQKLNSWDVFTNWL	434.8896	493.30453	492.97	501.13348	503.41742	488.83478	497.81573	496.99158	499.1506	504.9316	505.65677	492.6450991	19.860675811767575	4227.63	-1.999	3.888916015625	0.11428571428571428	-0.06885714285714284	0.058227793515943295
LSRVD	492.08575	495.28476	483.25128	495.2862	485.5747	497.58273	493.7173	478.68964	511.84778	501.87372	487.41202	492.9641709	17.035200119018555	588.65	0.996	6.5	0.0	-0.27599999999999997	0.6896611512517161
GFCARVCVYRNGVRACYRRCN	164.95616	265.55545	175.72276	215.5344	351.32657	278.30353	332.73425	347.75958	394.9835	456.15732	95.05585	279.8263064	20.683258056640625	2466.89	5.724	9.60791015625	0.14285714285714285	-0.2704761904761905	0.2836999129589676
GWLKKIGKKIERVGQHTRDATIQGLGIAQQAANVAATAR	155.57953	264.96222	177.3253	241.11612	335.9646	273.52185	259.68912	392.8555	379.48584	454.85284	188.27827	283.9664718	15.143064498901367	4156.76	6.096	11.46337890625	0.02564102564102564	-0.059487179487179485	0.36279830102449523
GFCGRVCVYRNGKRACYRRCN	205.3631	351.2927	193.63925	275.3096	466.48093	324.92844	391.71527	427.34158	488.5783	525.9206	113.25548	342.1659318	20.41370964050293	2481.91	6.724	10.07177734375	0.14285714285714285	-0.40095238095238095	0.21947826553010477
RDVSRRFMRRGSRDVSRRFMRR	201.23538	329.20895	143.63397	180.89757	416.42575	378.34103	393.90536	441.89795	512.7651	504.58542	167.16473	333.6419282	7.310698509216309	2883.33	8.997	12.4681396484375	0.09090909090909091	-0.9536363636363636	0.38414739293645117
RWWKIWVCRWWR	51.857986	27.73654	25.147388	35.157433	216.33324	82.5463	85.785095	64.909164	101.02447	201.97122	5.3389096	81.61888596	26.017318725585938	1861.22	4.928	11.841796875	0.4166666666666667	-0.17999999999999997	0.6396396472910794
SNGDGTLDAGSTCAPFYARA	506.66333	507.56244	504.98175	506.12738	506.9717	506.59225	505.38306	503.8615	511.4752	509.6581	493.4366	505.70121	18.64398765563965	1974.08	-0.071	3.732421875	0.1	0.06749999999999998	0.26990809057276377
YTSLIHSLIEESQNQQEKNEQELLELDKWASLWNW	493.2229	497.51855	504.68018	496.69193	496.71506	496.08566	508.816	488.5808	498.3947	503.59146	474.32025	496.2379536	3.585409879684448	4303.66	-3.898	3.96337890625	0.11428571428571428	-0.07257142857142856	0.20306051483931745
GLLPLLSLLGKLL	367.5244	329.37177	393.3402	370.55438	424.24316	424.2836	447.09583	293.46606	437.15787	507.66467	409.00095	400.3366264	10.99778175354004	1349.75	1.996	10.025390625	0.0	0.6307692307692307	0.4383478267109725
GFCWRACVRRNGARSCYRRCN	171.79465	376.41208	181.71367	240.24733	468.62564	367.97156	373.8203	367.9643	447.2725	505.31995	131.85843	330.2727645	18.64189910888672	2534.93	6.725	10.7275390625	0.14285714285714285	-0.4766666666666667	0.13903653538915242
ELCEKASLTWTGNCGNTKHCDTQCRNWEGAKHGACHKRSGKWKCFCYFNC	414.08066	442.11127	402.07108	421.8022	473.1023	453.50598	511.76855	458.58685	505.60065	520.65063	392.32843	454.1462364	20.420652389526367	5742.49	4.755	8.127685546875	0.12	-0.17959999999999998	0.04350530106280039
KEFGADCKYKFENWG	526.9642	502.52777	492.7694	484.15417	510.60345	510.34174	496.4588	505.06705	500.7065	503.24567	487.10645	501.8132	23.020553588867188	1822.01	0.93	6.3125	0.26666666666666666	-0.15466666666666667	0.29356229912933124
PKRWWGIRN	445.87152	431.90244	359.19443	398.43848	470.60968	490.13928	463.08118	497.66196	518.2042	510.25073	356.2431	449.2360909	25.465648651123047	1212.41	3.996	12.130859375	0.2222222222222222	-0.4066666666666667	0.18140314631886065
KPWGWLAWVDPAYEFIKGFGKGAIKEGNKDKWKNI	235.11107	449.4268	361.88675	357.12338	486.0555	429.125	422.37103	430.042	486.80103	508.32278	327.3828	408.5134673	19.418432235717773	4078.69	3.997	10.14794921875	0.2	0.04171428571428572	0.16465209016333063
RRYHWRIYI	322.03662	399.16895	199.38922	229.85957	530.90497	392.96634	315.51086	473.29465	423.1116	394.08484	63.514908	340.3493207	23.650257110595703	1362.58	4.093	11.0263671875	0.3333333333333333	-0.41888888888888887	0.3576579391148085
KRKILILIKRKRK	190.44025	412.01996	118.35211	241.59715	484.2124	262.73032	315.63885	432.16956	488.7911	524.1041	30.89592	318.2683382	15.11443328857422	1693.22	8.995	12.455078125	0.0	-0.6615384615384615	0.423134423906779
VNDCIRIHCKDDFDCIENRLQVGCRLQREKPRCVNLVCRCLRR	293.4419	331.08643	345.53687	357.8603	383.9431	360.30304	389.8449	402.77872	489.34103	447.90073	311.5788	373.9650745	20.248470306396484	5190.1	4.626	8.2470703125	0.023255813953488372	-0.3648837209302325	0.4733474086586981
RLRVAIVAIVRR	187.76927	353.18042	119.230225	144.07942	418.04205	368.12064	376.7643	463.20526	440.11304	408.94406	135.81187	310.4782323	13.424795150756836	1421.78	4.996	12.57763671875	0.0	-0.12999999999999998	0.4774629789115883
WYADHSDQYQLLDTP	511.05176	507.67294	505.84705	513.9524	514.8586	506.03766	510.65115	511.58636	506.90735	509.5722	509.70377	509.8037491	23.2498779296875	1851.93	-1.905	3.43896484375	0.2	-0.05066666666666665	0.12871148542953978
GLFDVIKKV	291.17935	178.39578	130.48257	173.9679	218.4692	227.79436	239.28719	255.92622	395.00348	343.488	250.13611	245.8300145	15.74701976776123	1018.25	1.996	9.83984375	0.1111111111111111	0.27555555555555555	0.6974868480045671
GIWTCRKKRA	521.307	518.02167	524.7357	523.3009	519.7366	511.5539	515.6996	507.9162	513.3536	508.60025	476.6901	512.8105018	23.328723907470703	1218.48	4.928	11.39306640625	0.1	-0.445	0.09340067010323154
GWRTLLKKAEVKTVGKLALKHYL	39.695217	92.46562	59.59976	72.82204	185.52698	200.9809	183.13936	291.07364	380.3356	447.02246	68.69194	183.7594106	17.15874671936035	2653.22	6.094	10.88720703125	0.08695652173913043	-0.01173913043478258	0.08952204218428958
NMTWMEWDREINNYTSLIHSLIEESQNQQEKNEQEL	507.687	510.01453	502.54004	490.0254	501.07996	479.72058	493.6458	512.481	472.8262	508.45993	459.71512	494.3814145	2.8583879470825195	4481.81	-4.896	3.872802734375	0.08333333333333333	-0.2155555555555556	0.3265150016695065
TIKRYIWIK	400.74548	366.4687	365.18845	321.91364	404.63516	405.2433	384.9256	445.31372	517.56635	532.2393	191.29141	394.1391918	25.431623458862305	1220.51	3.995	10.80419921875	0.2222222222222222	-0.031111111111111138	0.2768890348270443
MIGDFILWFKQAWKETFCIHDYTVKGVYKTLDNHGYLKCKKCGRIK	359.42953	445.7763	408.57257	383.53342	474.71802	416.38974	461.83716	448.4262	499.24503	479.66025	396.0485	433.9669745	20.9173526763916	5527.53	5.99	9.63671875	0.17391304347826086	0.01369565217391303	0.28887948331215885
LEYSI	511.45358	511.9367	511.902	511.70786	517.4911	514.4681	513.2938	496.8771	489.68347	508.58603	507.16434	508.5967345	16.120716094970703	623.7	-0.004	3.150390625	0.2	0.368	0.39620063435533065
KTCENLSGTFKGPCIPDGNCNKHCRNNEHLLSGRCRDDFRCWCTNRC	394.25058	390.56546	363.35602	399.69214	427.20132	394.29065	417.81934	412.77014	477.74826	481.42752	323.74164	407.5330064	17.07436752319336	5404.09	3.657	7.915283203125	0.06382978723404255	-0.314468085106383	0.16026985065149443
LEANISQSLEQAQIQQEKNM	318.28455	486.10776	467.7474	479.825	474.1105	464.82318	466.93115	484.58286	497.08954	508.85703	503.71625	468.3704745	16.218725204467773	2302.53	-1.0	3.861328125	0.0	-0.15049999999999997	0.1879929225371882
KWKLFKKIGIGAVLKVLTPGLPALKLTK	22.141315	66.69766	28.024797	37.02759	89.67972	101.862305	94.43935	135.19592	203.18044	279.2278	25.385002	98.44199082	16.4262638092041	3061.89	7.994	11.45263671875	0.07142857142857142	0.2117857142857143	0.22795035341937533
VDKGSYLPRPTSHPRPIRV	467.16516	496.4973	459.80664	481.4899	468.19086	484.02377	490.1284	499.2446	515.2805	502.96024	476.6435	485.5846245	19.88779640197754	2175.5	4.094	11.18505859375	0.05263157894736842	-0.25210526315789467	0.00688822273842926
DWTAWSALVAAACSVELL	512.0137	511.10046	504.57874	504.21185	512.0258	509.46405	509.54617	509.3875	509.14767	512.2066	509.1962	509.3526127	17.106201171875	1906.17	-1.07	2.845703125	0.1111111111111111	0.47000000000000003	0.07054438158416561
ILKKPWWPWRRK	319.91687	357.1029	294.30396	158.83076	534.00824	464.49133	498.77267	504.52484	499.03174	508.46933	86.36101	384.1648773	24.156036376953125	1694.08	5.995	12.1796875	0.25	-0.36083333333333334	0.483213955604342
DVSFSLSGGGTASYEK	509.29575	509.64212	513.9371	511.63913	510.76105	510.71252	515.42365	512.7241	505.49408	513.5318	505.2454	510.7642455	14.9080228805542	1604.68	-0.003	3.9443359375	0.125	0.113125	0.12681386734958072
SFHVFPPWMCKSLKKC	258.6003	477.48145	261.3445	343.69894	467.0758	450.8112	461.39313	483.2839	465.71783	497.90164	282.8796	404.5625718	25.65325927734375	1938.39	3.959	9.77001953125	0.1875	0.10062500000000002	0.3814357887032524
DSHAKRHHGTKRKFHEKHHSHRGT	470.93152	507.37164	469.9989	491.43927	509.0633	514.9104	516.7072	497.1786	511.2715	519.7893	475.51337	498.5613636	19.151853561401367	2912.16	6.689	11.46337890625	0.041666666666666664	-0.6508333333333333	0.1193268565717965
AGFKRMWRV	458.0544	391.0741	281.03552	360.0785	437.87442	433.55142	382.1784	457.1896	525.41455	483.427	378.67535	417.1412055	21.390380859375	1150.4	3.996	12.130859375	0.2222222222222222	-0.18333333333333332	0.7181773682388211
LIVSETNPTQVVAALLRNLNTSNDELVVAK	496.69495	511.6532	515.3795	506.2538	515.3633	512.1395	515.73	509.3609	513.4403	509.16766	514.443	510.8751009	16.552318572998047	3222.65	-0.001	4.3271484375	0.0	0.11733333333333335	0.17931231574745132
RGGRLCYCRRRFCICV	40.941322	90.64516	20.92881	77.22429	321.70602	127.335236	371.33798	429.3462	433.2093	497.77368	20.334547	220.9802314	18.16614151000977	1961.41	5.725	9.8017578125	0.125	-0.33249999999999996	0.2355751252782849
LLGDFFRKAKEKIGKESKRIVQRIKDFLRNLVPRTES	20.01099	32.279682	29.289703	45.686306	13.866421	43.3615	47.11836	129.3898	134.94185	196.2124	30.145681	65.66388118	16.301788330078125	4417.18	7.0	11.1513671875	0.08108108108108109	-0.3097297297297298	0.5400213171464907
KVFKRLEKLFSKIQNDK	244.23985	370.90033	297.89075	290.33646	341.37378	337.15338	326.7922	454.63235	510.39468	497.17706	260.382	357.38844	16.37067222595215	2121.53	4.997	10.83935546875	0.11764705882352941	-0.3735294117647059	0.6051431550120248
GLWSTIKQKGKE	415.68488	427.5123	363.38867	414.67154	428.54156	440.2988	467.1532	475.00302	507.71768	499.05835	461.6047	445.5122455	18.140644073486328	1374.59	2.997	10.421875	0.08333333333333333	-0.17083333333333336	0.38828076400157124
YPCYDEY	423.8175	422.36722	423.27405	426.24286	434.34082	425.6711	425.2577	416.57748	500.27713	452.176	422.37054	433.8520364	27.504676818847656	952.0	-1.072	2.845703125	0.42857142857142855	-0.0642857142857143	0.21338195010638558
SWLRDVWDWVCTILTD	505.07364	499.52362	506.83008	500.79733	502.3991	510.0959	505.85284	506.87006	511.61368	511.22095	497.8888	505.2878182	9.001225471496582	2008.26	-1.07	3.4404296875	0.1875	0.19000000000000003	0.5475544883412776
GIGKFLHSAGKFGKAFIGEIMKS	111.3611	297.66193	202.22588	181.95792	369.49423	300.05905	388.23596	440.27255	475.12033	409.72455	140.86732	301.5437109	17.71436309814453	2423.88	4.095	10.6904296875	0.13043478260869565	0.24695652173913046	0.49958067960805297
RQRVEELSKFSKKGAAARRRK	300.5582	482.02286	341.06647	290.12155	527.4275	378.7411	482.74237	536.2683	502.15436	526.8204	263.6297	421.0502555	14.628911972045898	2501.89	7.998	11.989990234375	0.047619047619047616	-0.7357142857142857	0.2849322921421475
ILGKIWKIKKLF	13.602854	27.068571	42.047756	29.066135	122.4233	54.491955	76.392586	124.29772	113.67563	189.13686	12.026345	73.111792	18.800302505493164	1486.93	4.995	11.15673828125	0.16666666666666666	0.24083333333333332	0.4652822799381899
YTSVITIELSNIKENKCNGTDAKVKLI	493.75323	496.22107	491.38165	497.19214	500.72803	492.89496	491.64664	500.39496	509.8652	497.74713	497.22757	497.1865982	19.289682388305664	2995.46	1.93	8.658203125	0.037037037037037035	0.015555555555555553	0.16364823771948875
MRFGSLALVAYDSAIKHSWPRPSSVRRLRM	237.29637	418.86957	373.40594	412.51657	445.17175	411.89777	427.22546	417.81168	467.76318	492.71182	346.93768	404.6916173	18.223276138305664	3489.09	6.094	11.947998046875	0.1	-0.10566666666666663	0.18115760007956272
EMTWEEWEKKIEEYIKKIEEILKKSQNQQIDL	343.27484	483.69437	416.3755	390.56534	407.98364	418.42615	426.94696	497.89905	471.7909	515.214	440.25537	437.4932836	15.567900657653809	4080.62	-1.994	4.411865234375	0.09375	-0.23937500000000003	0.4389573610314423
GNGVFKTISHECHLNTWAFLATCCS	519.9022	507.31506	514.9959	513.84546	508.92603	508.6299	500.08908	509.1316	512.47034	518.5885	485.67532	509.0517627	22.618446350097656	2740.11	0.992	6.990234375	0.12	0.2348	0.13132372100425946
KKKLLFKKLQ	454.74268	503.05148	407.82065	507.21463	483.87778	488.32275	457.4643	510.514	521.5252	511.4898	502.305	486.2116609	15.766672134399414	1273.66	5.995	11.27880859375	0.1	-0.38499999999999995	0.26621472877125907
FLPLIAGLIGKLF	19.70738	45.78752	75.546814	31.027308	68.98685	129.73802	128.97356	19.645561	32.670967	114.130806	37.904034	64.01080182	14.040133476257324	1401.78	1.996	10.025390625	0.15384615384615385	0.7538461538461537	0.43094944922177897
VQLRCRVCVIRK	153.77017	204.50215	160.78952	144.3678	362.4566	242.84079	322.28464	420.49387	471.07373	481.9883	118.31882	280.2623991	20.370031356811523	1472.87	4.861	11.11767578125	0.0	-0.2891666666666666	0.2244321532670864
KWINGPRKA	461.13898	428.79416	445.21527	435.8489	442.88925	496.8917	482.74268	491.55695	506.03824	493.5708	448.69293	466.6708964	24.039216995239254	1069.26	3.995	11.572265625	0.1111111111111111	-0.31666666666666665	0.624062745272834
ALYKKKIIKKLLES	90.553055	373.9953	199.68343	191.01103	435.82394	325.21573	347.9148	409.60706	397.43835	491.39255	275.18024	321.6195895	13.94350242614746	1675.11	4.995	10.599365234375	0.07142857142857142	-0.10285714285714283	0.3601375530785827
MLSTMEKQLNESQRD	502.09335	506.7576	514.83325	502.46277	425.00143	510.38843	515.77814	509.7821	501.6548	507.63303	512.02545	500.7645773	19.04429054260254	1810.02	-0.001	4.3271484375	0.0	-0.386	0.47318892201519314
FFFLSRIFGK	243.63052	188.7695	176.86966	191.6868	209.18036	298.25833	321.03757	296.91016	417.46472	382.55075	252.09581	270.7685618	17.889997482299805	1261.52	2.996	11.400390625	0.4	0.36	0.5194806628321802
YGQRNMWRV	530.7656	504.771	478.10233	496.4174	501.75217	515.80786	513.31165	507.10202	510.8528	509.97406	488.55447	505.2192145	24.124170303344727	1209.38	2.995	10.98046875	0.2222222222222222	-0.37111111111111117	0.6287256908058648
WPSPGRPRPFPGRPKPIFRPR	129.21422	201.88078	142.46541	136.03897	296.47058	305.61972	217.5936	331.57944	363.23135	469.72983	97.54715	244.6700955	13.233181953430176	2498.94	6.996	12.70703125	0.14285714285714285	-0.3642857142857143	0.08967038238421504
RFRPPIRRPPIRPPF	15.256661	27.642319	25.532948	22.096178	91.74901	96.552414	65.76621	279.77213	190.59747	318.54443	17.90604	104.6741645	11.996567726135254	1902.3	5.996	12.7021484375	0.13333333333333333	-0.4386666666666666	0.3265491248168329
RLARIDVIRVAR	327.6316	439.61908	347.06296	328.3214	464.15063	445.90695	445.72168	484.33258	498.69388	423.4756	235.4552	403.6701418	14.245267868041992	1437.74	3.996	12.100830078125	0.0	-0.29666666666666663	0.5090827804211019
WRWFIH	334.06378	470.61932	232.06812	220.37343	488.1602	480.01068	466.46008	388.22433	396.55942	422.001	163.72412	369.2967709	33.40131378173828	944.09	2.095	10.7421875	0.5	0.21999999999999997	0.6644139829338501
ADDKNPLEECFCEDDDYCEG	487.12518	486.9078	486.55032	485.21887	499.16064	490.47174	487.29095	492.1224	506.67914	499.34262	485.9029	491.5247782	19.399959564208984	2310.37	-7.2	3.01806640625	0.1	-0.2545	0.1555725894698751
EALYNSEDLYEETSDSDD	508.051	508.33508	510.63385	509.24246	511.59055	508.00958	508.18042	508.3515	505.12106	510.15216	511.91168	509.0526673	15.406045913696287	2095.01	-6.998	2.490234375	0.1111111111111111	-0.255	0.24243184778316562
KFAK	342.8757	260.32098	289.17282	306.1498	314.86084	304.54965	304.9541	352.6285	549.4348	440.61713	357.63766	347.5638164	19.572717666625977	492.61	2.995	10.708984375	0.25	-0.29500000000000004	0.9485137146868288
RAGFVMRMR	270.1607	274.6253	245.09299	241.8017	281.73514	267.9237	266.80765	280.816	494.6875	365.9995	268.04276	296.1539036	19.262880325317383	1123.4	3.996	12.4013671875	0.1111111111111111	-0.31333333333333324	0.07656894295761146
FIPKSLRRFFCRVRGGRCAILNCLGKEEQIGRCSNRGQKCCRKKK	94.62809	218.52979	95.701416	160.25278	382.37595	167.7486	245.82358	289.6039	342.2783	413.76434	55.61325	224.2109087	18.43214988708496	5245.3	12.592	11.082275390625	0.06666666666666667	-0.37822222222222224	0.3072818469043269
GLLNTFKDWAISIAKGAGKGVLTTLSCKLDKSC	209.34483	304.3978	302.26672	271.63596	363.7267	364.69055	362.00623	328.4976	407.60474	421.8088	283.60867	329.0535091	18.070945739746094	3440.05	3.861	9.6328125	0.06060606060606061	0.15151515151515152	0.1868916064949666
GDPTFCGETCRVIPVCTYSAALGCTCDDRSDGLCKRN	501.33597	497.89548	500.4541	494.80063	496.50607	498.61322	502.73102	499.88617	515.87683	507.33914	507.04572	502.0440318	19.13622665405273	3928.42	-0.407	4.42333984375	0.05405405405405406	-0.06162162162162163	0.15775654304777234
SWLSKTYKKLENSAKKRISEGVAIAILGGLR	231.40155	349.00452	320.0503	323.48013	363.7398	334.9755	366.40744	358.6846	445.94125	491.33472	336.65198	356.5156173	16.805585861206055	3418.01	5.997	10.869873046875	0.06451612903225806	-0.04709677419354837	0.25974527286702337
FQWQRNMRKVR	451.47333	499.8143	428.9013	450.02765	523.49664	472.54245	492.9792	500.06973	494.46594	516.70856	390.99918	474.6798436	24.76434135437012	1548.82	4.996	12.4130859375	0.18181818181818182	-0.7027272727272728	0.5224375074284973
ILGPVLSLVGSALGGLIKKI	92.002174	113.89488	164.0718	92.30656	173.99501	224.92142	233.6215	82.73666	100.40576	209.54515	98.203156	144.1549155	12.069138526916504	1948.45	2.995	10.708984375	0.0	0.56	0.4063152106677424
ITAAVALVEAKQARSDIEKLKEAIRD	380.06876	497.81168	503.35968	495.7388	502.6604	494.9947	494.83658	485.472	503.79242	500.4895	490.21643	486.3128136	14.138676643371582	2839.25	1.0	7.0	0.0	-0.08769230769230768	0.31443267796284247
GFCMHVCVYRNGVRSCYRRCN	303.7892	346.4501	276.40756	333.80994	416.8023	396.08936	398.27805	426.282	464.21466	471.83972	212.3176	367.8436809	24.22428131103516	2523.97	4.823	9.0234375	0.14285714285714285	-0.2076190476190476	0.3821045701778146
KHHKGVWWA	490.42554	465.11108	380.90298	414.22998	453.6956	449.27182	433.91727	475.75345	504.39886	448.8739	480.25333	454.2576191	28.672239303588867	1148.32	3.193	10.708984375	0.2222222222222222	0.0022222222222222613	0.27558787254662437
LQKYYWRVRGGRWAVLSWLPKEEQIGKWSTRGRKWWRRKK	10.002159	57.68048	18.265633	26.49405	194.27797	43.3565	34.530376	112.56844	115.40463	410.35736	13.401233	94.212621	19.324113845825195	5161.0	11.996	11.826171875	0.2	-0.37875	0.20136425511697542
FLPFVGKLLSGLL	392.8857	404.1881	429.91687	377.7119	430.6251	467.76474	438.96454	58.281498	426.6126	452.32257	444.33026	393.054898	13.510896682739258	1403.75	1.996	10.025390625	0.15384615384615385	0.6461538461538462	0.4684360018902663
RRWRIVFIRVRR	89.78635	108.54261	15.912062	30.400906	518.00745	87.04777	142.5434	249.86456	185.98965	327.20288	5.863416	160.1055504	17.11101531982422	1713.09	6.996	12.79931640625	0.16666666666666666	-0.6658333333333334	0.6307256808343812
GNGVLKTISHECNMNTWQFLFTCC	511.25342	498.5019	509.6509	506.28864	506.39276	501.8868	508.59372	509.602	506.68414	519.0864	464.204	503.8313345	24.40388298034668	2747.16	0.893	6.828125	0.125	0.1758333333333333	0.1291490930452941
GLFDVIKKVASVIGLASP	422.24637	155.77798	138.28105	141.77695	215.55266	293.1989	272.9216	305.14395	296.96918	333.72067	220.8804	254.2245191	16.16713523864746	1814.18	1.996	9.83984375	0.05555555555555555	0.4200000000000001	0.3996687144704507
IKNWPQIKT	519.82904	514.3519	534.78033	509.158	508.19058	508.10123	510.8189	518.30273	509.16913	523.5182	328.3371	498.5961036	24.408735275268555	1127.34	2.995	10.708984375	0.1111111111111111	-0.10555555555555557	0.38202417534450483
AGKETIFQRLKKKIQEKWKRATIAW	148.68161	283.4508	169.9978	168.27007	299.0283	172.36905	277.77213	363.86765	396.20642	513.807	134.71988	266.1973373	23.0625	3058.63	6.997	11.25537109375	0.12	-0.2728	0.3135947659985807
KSCCPSTTARNIYNTCRLTGASRSVCASLSGCKIISGSTCDSGWNH	480.8012	496.91562	479.96796	486.58478	494.12964	495.67886	501.59897	486.05948	509.35632	510.54892	457.17487	490.8015109	17.7645206451416	4798.4	4.689	8.40185546875	0.043478260869565216	-0.039130434782608685	0.0516417609219791
AVKKLLAWWSAWWKK	72.5096	144.19893	88.59289	91.98996	219.94032	261.50858	166.96114	267.09348	207.93376	354.3668	78.82176	177.6288382	22.79690170288086	1901.31	4.995	11.15673828125	0.26666666666666666	0.14800000000000005	0.4658244825391267
NNLLRAIEAQQHLLQLTVWQIKQLQARI	259.5697	405.7112	380.8663	338.11993	422.23907	404.2503	409.67358	442.77985	463.33038	474.1898	354.99545	395.9750509	8.791305541992188	3339.9	3.096	11.2216796875	0.03571428571428571	0.00785714285714288	0.37108377627921263
GANLAKKFYTYINKFINYAW	119.113266	240.27722	199.54555	195.03773	322.01886	290.7115	297.5397	318.09317	417.017	450.96356	114.30872	269.5114796	19.941064834594727	2425.79	3.993	10.107421875	0.3	0.16699999999999998	0.5537215782583851
RWCVYAYVRVRGVLSRYRRCW	62.189407	116.05424	37.17974	125.22221	346.8259	235.51917	233.93288	274.75336	258.4377	431.19287	78.07513	199.9438734	18.34543800354004	2748.24	6.858	10.9521484375	0.23809523809523808	-0.26666666666666666	0.43696985054072934
CWVRLLRYLLRRLKTPFT	13.506828	21.311865	19.479733	23.193064	179.27606	84.36064	85.872444	139.69296	184.44115	411.28052	16.372599	107.162533	17.852893829345703	2334.87	5.927	11.6884765625	0.16666666666666666	-0.12888888888888886	0.6816902402014935
KKLKKFKKLQ	504.57965	522.68506	488.16248	519.8775	506.87393	506.768	503.4414	511.74323	512.1273	516.22156	499.76328	508.3857627	13.94747257232666	1288.67	6.995	11.3740234375	0.1	-0.6449999999999999	0.5176763022212089
NQGRHFSGGALIHARFVMTAASSFQ	485.27502	487.58994	480.7947	488.35156	510.6344	498.79443	502.2802	501.35403	516.46173	494.3393	363.1392	484.4558645	18.869421005249023	2691.0	3.193	12.1015625	0.12	0.11559999999999997	0.323323180829506
EPHPNEFVGLM	510.1125	511.83395	504.6272	502.64648	516.5588	513.1577	516.20917	515.48285	502.5711	505.38516	514.4559	510.2764373	22.15604782104492	1269.43	-0.903	4.1474609375	0.09090909090909091	0.19090909090909092	0.23069905199648666
PNRESQFYQKLLKKLSSKI	247.5816	449.9625	346.89627	362.0521	490.74658	418.11285	416.00116	458.3631	493.56757	526.74677	370.8971	416.4479636	17.814802169799805	2307.7	4.996	10.7490234375	0.10526315789473684	-0.3147368421052632	0.5130462005485595
TPPQS	457.8069	461.95718	460.283	464.76965	461.9454	460.6283	463.07123	456.32956	512.8446	461.50906	476.92776	467.0975127	17.229629516601562	528.56	0.996	6.0	0.0	-0.16799999999999998	0.20433577501524475
KCLKKGLKLLKKLLKLC	20.715136	74.17147	42.910576	112.70468	120.11769	164.5811	104.71578	236.85878	188.84097	488.53638	44.614788	145.3424864	13.780016899108888	1970.67	7.859	10.80517578125	0.0	-0.10235294117647055	0.7331995485912663
KRIVRRLVARIV	218.87424	288.65536	135.2766	196.704	552.74677	374.8364	389.77365	494.36414	492.29123	510.89578	77.70406	339.2838391	15.547996520996094	1478.87	5.996	12.58447265625	0.0	-0.3066666666666666	0.7654497970498088
GFCWRVCSYSNSKRVCYRRCN	228.36841	325.15775	247.28339	282.5496	415.5488	380.21072	392.3125	405.8888	465.79315	470.25348	155.69481	342.6419464	21.378347396850582	2587.99	5.724	9.56689453125	0.19047619047619047	-0.3442857142857143	0.15665717635278686
VLYNSTFFSTFKCYGVSATK	478.88892	496.4491	487.58554	494.25595	479.96127	493.4547	494.8421	493.51227	516.57825	504.50623	461.9408	491.0886482	19.402240753173828	2263.57	2.926	9.466796875	0.25	0.217	0.16208220695496484
DHCHTNGGYCVRAICPPSARRPGSCFPEKNPCCKY	506.66263	501.73535	505.20108	504.82846	501.11453	500.41678	501.4893	500.86603	508.56345	502.54272	492.11115	502.3210436	20.79347801208496	3868.42	3.788	8.121826171875	0.08571428571428572	-0.16200000000000003	0.157661583821197
SFINVNCWCET	501.4946	505.89468	503.93542	507.11557	506.02612	507.3146	508.95447	508.98944	512.3866	504.15726	512.935	507.2003418	29.479612350463867	1315.48	-0.138	3.150390625	0.18181818181818182	0.23272727272727278	0.1433910260068971
WWPWRRK	417.84668	328.49515	213.6536	257.42035	451.91605	415.46414	378.00687	424.9522	510.40744	454.01562	248.27167	372.7681609	28.80337905883789	1114.3	3.996	12.130859375	0.42857142857142855	-0.5642857142857143	0.36106710176606477
IKWYWRKKK	517.5817	399.36765	358.33145	371.12128	505.41113	487.4345	484.9315	481.44946	515.8481	501.92517	321.69162	449.55396	22.721834182739254	1335.64	5.994	11.146484375	0.3333333333333333	-0.58	0.4224156253237034
AVRVRRRAILVI	391.52423	408.4244	287.11923	353.05182	461.53302	482.27237	489.86325	464.14728	456.60287	507.4598	245.50829	413.4096873	13.055195808410645	1421.78	4.996	12.57763671875	0.0	-0.13000000000000003	0.4859925115445725
TLVDPERCSKMYGQCRTRCYKIEKQIDICYSPSKICCIQRAFEEDLS	483.2999	485.61075	484.42352	491.6836	493.82635	483.54037	484.25858	483.7741	514.20807	496.97626	479.26062	489.1692836	19.510643005371094	5552.43	1.594	7.43212890625	0.0851063829787234	-0.19212765957446806	0.1026025047532264
PFWQRNIRKWR	413.90878	466.47324	390.41965	364.82532	521.35516	507.51843	485.25983	507.57288	507.37906	523.20435	234.0488	447.4514091	23.20675277709961	1586.84	4.996	12.4130859375	0.2727272727272727	-0.5718181818181819	0.6497944598735862
GPGKWLPWLDPAYDFVTGLAKGIGKEGNKNKWKNV	376.98813	450.63187	436.6903	438.95673	474.14926	452.32153	391.6588	479.5853	518.645	505.59445	392.43112	447.0593173	19.13020896911621	3885.44	3.996	10.216064453125	0.14285714285714285	0.0382857142857143	0.25303888084049575
KFKKFKKFKKFKKFKKFKKFKKFKKFK	14.97526	43.30512	19.507278	17.260996	163.05923	18.160276	67.91446	192.0181	208.68411	348.56158	6.9469223	100.0357575	2.5934386253356934	3649.7	18.992	11.90185546875	0.3333333333333333	-0.6000000000000001	0.12747737281487323
KWKSFLKTFKVAVKTVLHTALKAISS	8.808002	66.99159	8.9827385	17.847126	153.91928	256.33136	121.47418	345.8106	323.16855	377.77832	10.088705	153.7454956	17.659313201904297	2932.56	7.093	11.3740234375	0.11538461538461539	0.11461538461538462	0.4347088129590878
YIRYKRRSARKRRKALK	154.72403	329.77008	128.53886	215.9012	483.93167	273.11667	337.21027	443.12833	502.86523	508.853	126.893105	318.6302223	16.086280822753906	2249.72	10.993	12.143310546875	0.11764705882352941	-0.9952941176470587	0.5492660556991504
QKAASRLLRALSKLLEAF	147.34988	316.08554	141.87517	214.55524	457.02222	422.53073	413.34714	449.3904	485.14706	522.17426	357.64203	357.0108791	15.085908889770508	2015.41	3.997	11.392578125	0.05555555555555555	-0.04277777777777777	0.7338007608358592
KRRKWHSVVLI	394.2423	465.19415	232.28824	332.57004	473.45392	487.17218	464.16974	501.53033	474.64734	508.8817	265.71234	418.1692982	22.1855411529541	1421.74	5.094	12.15625	0.09090909090909091	-0.27909090909090917	0.18165211957666377
AKKVFKRLEKSFSKIQNDK	235.86386	427.59946	271.3104	280.5548	421.28003	316.76605	368.63898	477.5932	524.70105	536.9661	252.36731	373.9673855	16.414730072021484	2294.7	5.996	10.95751953125	0.10526315789473684	-0.44789473684210535	0.5766394088060707
GIPCGESCVWIPCLTSAIGCSCKSKVCYKD	515.0379	508.3605	516.7911	511.85214	511.61752	511.1113	511.62646	511.40656	511.79016	515.172	494.11746	510.8075545	20.885787963867188	3151.75	1.591	7.43359375	0.06666666666666667	0.19000000000000009	0.019100602739759505
RRRRRRRWWWRRRRRRRR	244.0117	263.00763	169.3151	214.82797	509.41052	88.14724	395.23166	360.71732	317.52448	650.30115	15.250174	293.4313585	4.5955657958984375	2919.42	15.996	13.24609375	0.16666666666666666	-1.948333333333333	0.12002494799138463
AWRYKRRIF	354.8145	294.90015	132.11263	202.1161	438.35422	434.83597	257.5472	496.8437	512.98865	477.76813	251.04727	350.3025927	21.932811737060547	1295.54	4.995	11.8515625	0.3333333333333333	-0.5233333333333333	0.7470523010500159
RDVSRNFMRRYQSRVIQGLV	270.96878	330.0652	327.46442	358.9362	420.01324	403.06223	410.18985	457.7591	459.2456	485.5855	294.44336	383.4303164	21.503646850585938	2480.85	4.996	11.93017578125	0.1	-0.39300000000000007	0.27382099479873134
INVLGILGLLGKALSHL	140.34407	228.93185	275.45862	190.8826	323.4193	373.6359	387.50446	240.31131	242.81609	397.42514	160.3237	269.18664	14.698877334594728	1731.14	2.094	10.025390625	0.0	0.5705882352941176	0.2886915498391644
KAKVKTIWA	318.95892	357.5623	322.63098	316.51956	391.75134	349.03146	359.31717	399.3174	509.67865	437.37476	344.3952	373.3216127	21.20514488220215	1044.29	3.995	10.98681640625	0.1111111111111111	1.2335811384723961e-17	0.20038800871388668
KRKGKRK	498.93573	411.44855	404.90033	431.023	430.01486	463.374	473.32605	456.90936	516.4185	493.21976	443.1596	456.6117945	13.784734725952148	900.13	6.995	12.201171875	0.0	-1.502857142857143	0.599915376704333
YTSLIHSLIQESQNQQEKNEQELLELDKWASLWNWF	493.83603	495.81885	501.027	497.1361	498.33148	495.78748	507.65005	485.34964	496.7168	500.37616	476.48483	495.3194927	4.084879398345947	4449.85	-2.899	4.080322265625	0.1388888888888889	-0.04027777777777777	0.1929985399997132
KSCCRSTQARNIYNAPRFAGGSRPLCALGSGCKIVDDKKTPPND	316.15265	410.86575	372.0622	400.6571	451.68027	428.6691	422.6424	426.82355	496.61267	504.61865	337.50632	415.2991509	19.352413177490234	4697.34	5.726	9.57080078125	0.045454545454545456	-0.20704545454545453	0.04750698197950393
GWLRDFGKRIERTGQNIRDATIQTIGIAQEAANVAATLK	134.52995	387.2255	312.134	322.01602	452.4959	403.64038	397.26154	443.01666	433.84723	481.74326	356.7169	374.9661218	16.363933563232422	4283.81	2.999	10.609375	0.05128205128205128	-0.06769230769230769	0.39237961268255006
RVLTHVFKCKLKLR	39.57808	77.68418	41.34263	63.55039	265.2409	145.03633	160.84035	340.83487	374.51755	436.94467	43.26074	180.80279	22.42679977416992	1741.2	6.026	11.4951171875	0.07142857142857142	-0.21142857142857144	0.39677225654720755
NNLLRAIEAQQHLL	433.81247	504.62372	506.42465	484.236	494.77673	499.27554	508.58942	505.05255	489.9301	510.1962	435.87817	488.4359591	6.823196887969971	1632.87	1.096	7.7109375	0.0	0.01000000000000004	0.46190003903751714
FLGMLLHGVGHAIHGLIHGKQNVE	344.6332	430.07672	367.3192	344.86905	472.52133	460.8209	424.69278	401.1921	409.28424	405.6613	228.90309	389.9976282	18.45681953430176	2578.01	1.392	8.0078125	0.041666666666666664	0.36625	0.30420260320554776
KWCFCVCYRGICYCRCRG	197.73677	300.20383	190.70222	195.74065	353.23062	278.13522	386.804	362.94647	489.99588	477.032	59.31095	299.2580555	21.505733489990234	2219.73	4.589	8.396484375	0.2222222222222222	-0.07055555555555555	0.20126986335691255
FLSLIPHAINAVSTLVHHSG	424.11728	457.3005	469.067	448.97476	467.32443	480.66364	433.9428	440.89777	497.70648	489.07675	459.6482	460.7926918	18.14311408996582	2113.43	1.292	7.953125	0.05	0.43850000000000006	0.4032282985071321
QKQIANQFNKAISQIQESLTTTSTALGKLQDVVNQNAQALNTLVKQ	277.3162	452.8169	341.6803	314.25552	412.6088	377.5161	359.094	426.74353	513.6911	493.44272	435.1617	400.3933518	10.583022117614746	5027.62	2.997	10.25830078125	0.021739130434782608	-0.047826086956521734	0.42273409041794546
AIAKFAKKALKSMLALMGEAVQT	89.99572	397.40527	400.1718	311.5353	356.47607	393.2409	405.28882	372.44565	501.47495	496.1245	235.4079	359.9606255	17.59861946105957	2420.98	3.996	10.6904296875	0.043478260869565216	0.20260869565217396	0.44857673806885756
KYYGNGVTCGKHSCSVDWGKATTSIINNGALAWATGGHQGNHKS	447.5487	468.6727	455.10007	463.8203	470.01193	468.00763	437.44507	461.3706	491.55173	495.98267	435.4456	463.1779091	19.052474975585938	4578.0	4.155	9.43017578125	0.09090909090909091	0.04886363636363635	0.10311093946332131
KKKKKWWW	424.86963	315.35178	268.53354	260.9422	442.64786	379.9081	282.8605	464.59076	497.86584	500.68884	238.29135	370.5954909	25.819679260253903	1217.51	5.995	11.27880859375	0.375	-0.63375	0.2838247044060859
RRMAVVLIVIRR	150.02724	333.95126	127.80691	180.54382	449.77612	325.8713	372.64108	468.4783	431.08173	430.6932	97.38578	306.2051582	16.55625343322754	1481.9	4.996	12.57763671875	0.0	-0.12833333333333333	0.4675480494489966
SSLLEKGLDGAKKAVGGLGKLGKDAVEDLESVG	367.1271	441.43427	448.0699	446.4879	476.3744	483.91696	490.39923	464.884	522.84906	506.48438	491.43466	467.2238055	12.250314712524414	3241.66	0.001	4.66748046875	0.0	0.06545454545454547	0.5036957333188311
FLPAALAGIGGILGKLFGK	25.555801	98.15204	131.14157	68.706635	109.85807	147.91666	158.81728	81.744156	111.46427	173.48366	36.436886	103.9342753	11.775056838989258	1843.27	2.995	10.708984375	0.10526315789473684	0.5778947368421052	0.2751348934350799
FCQAIGWGDPITHWSHGQ	502.80725	509.6534	505.1338	508.29382	505.29526	510.01678	503.89438	508.31232	509.64764	508.94827	488.17908	505.4710909	24.578777313232425	2040.23	0.126	6.037109375	0.16666666666666666	0.24777777777777782	0.15186589275986934
ERVVQNVSYIAQTQDQFTHLFRNINNRLNVLHRRVS	418.93646	458.13477	444.21286	427.1741	477.2217	463.9128	468.84872	479.0724	500.01062	505.87646	441.87305	462.2976309	19.29483985900879	4366.87	4.195	11.521484375	0.08333333333333333	-0.21722222222222218	0.42411909943132964
KKFLHSAKKWLKAFVKLFKNW	3.8011098	21.77029	4.492146	3.2311995	111.88765	77.321625	18.479588	182.23749	189.05269	343.36523	5.0907826	87.33907281	18.044584274291992	2648.25	8.093	11.45263671875	0.23809523809523808	-0.04761904761904761	0.7037585775612016
ACYCRIPACLAGERRYGTCFYLGRVWAFCC	444.53647	453.50632	434.75482	493.145	448.86493	472.04755	493.18228	479.3591	516.0044	496.3756	406.6515	467.1298155	20.612457275390625	3453.1	3.59	8.115966796875	0.2	0.12266666666666666	0.012301501442264674
GFCWNVCAYRNGVRVCHRRCN	252.2286	316.95892	260.11313	314.98337	372.0676	382.18814	411.1461	400.004	430.05032	470.40442	136.64017	340.6167973	21.689069747924805	2513.91	4.824	9.072265625	0.14285714285714285	-0.21095238095238095	0.3454267753258871
EWRPHGSNGGSSLRPGRPQTLPPQRPIQPDFNGPRQRF	361.3906	404.17343	380.78857	401.4069	415.252	439.7419	432.20273	405.25522	471.24615	515.6378	388.0397	419.5577273	16.77775764465332	4321.75	5.097	12.1005859375	0.07894736842105263	-0.3268421052631579	0.2664781871421796
KWWRWWRKW	352.1429	183.28752	62.58716	73.25089	430.9912	356.0863	138.64403	458.5167	473.2396	467.40366	115.33039	282.86185	29.137985229492188	1517.78	4.995	12.15625	0.5555555555555556	-0.4388888888888889	0.8982469796949931
ESKLEQTCSEDFECYIKNPHVPFGHLRCFEGFCQQLNGPA	462.9344	467.66965	480.03787	470.53397	483.89212	476.452	470.32828	473.9836	496.89328	512.722	462.04205	477.9535655	21.39227294921875	4603.13	-2.07	4.745849609375	0.125	-0.024499999999999966	0.196166847325953
PAWRHAFHWAWHMLHKAA	139.99304	297.40912	226.11583	202.27977	327.1233	384.05292	312.7794	309.52362	342.74997	378.94904	111.78671	275.7057018	23.906051635742188	2253.6	3.391	11.400390625	0.2222222222222222	0.16611111111111113	0.40999800412925563
GTIRWWRRR	320.50793	315.17426	233.20322	232.99812	336.70483	334.82327	297.97717	365.16272	496.08948	417.2454	278.73712	329.8748655	19.338794708251957	1286.49	4.996	12.57763671875	0.2222222222222222	-0.7277777777777777	0.5387244534302267
RWRLLGLLKRH	145.17754	172.93379	66.880905	86.59193	346.75323	208.57176	245.01637	444.14838	359.54257	475.60132	83.77154	239.544485	16.45464324951172	1447.78	5.094	12.4130859375	0.09090909090909091	-0.3372727272727272	0.31437317815892535
RIYYMGFRT	337.4734	348.86975	338.12756	311.37463	377.4852	397.4708	392.99573	421.5909	473.19647	429.2658	174.6629	363.8648309	25.310192108154297	1206.42	2.994	10.1943359375	0.3333333333333333	-0.09000000000000001	0.6555905580910156
RCICGRRIC	350.08826	305.1777	259.53043	267.22784	447.70392	327.87878	397.23962	469.71112	531.6379	491.2414	219.83844	369.75231	21.16019630432129	1079.37	3.793	9.05615234375	0.0	-0.37222222222222223	0.13331902947423574
VAAGGWRPIESLNSAEVQDV	501.32715	507.5851	502.4702	502.79272	511.3869	514.4306	508.65594	499.21713	506.58716	506.75598	512.5238	506.7029709	17.232669830322266	2098.28	-1.001	3.7060546875	0.05	0.13400000000000004	0.3030738338662597
KSCCKNTTGRNCYNACHFAGGSRPVCATACGCKIISGPTCPRDYPK	424.12787	476.16965	402.3079	452.29578	478.94727	469.692	484.37497	479.37326	497.98108	507.0689	326.90656	454.47684	18.969884872436523	4841.6	6.552	8.556884765625	0.06521739130434782	-0.09956521739130435	0.06423736773912685
ALWKDVLKKIGTVALHAGKAALGAVADTISQ	245.04285	406.97748	390.6451	420.19043	406.7528	450.2851	410.18582	442.74136	504.39487	500.1777	375.19528	413.8717082	17.102685928344727	3146.69	3.095	10.25830078125	0.03225806451612903	0.2503225806451613	0.32013569254248825
GTKVRQGTLKKARYN	453.71072	511.8812	480.29333	509.99768	487.0161	500.3419	506.0903	516.9471	517.76117	511.99307	497.85205	499.4440564	19.32379150390625	1719.99	5.994	11.51904296875	0.06666666666666667	-0.4793333333333333	0.2643279494313228
KWLRWVRRRWW	55.624348	20.994133	7.515933	12.24589	208.92859	85.009964	26.797834	123.2529	79.924286	286.6569	5.6577797	82.96441434	22.621795654296875	1728.06	5.996	12.58447265625	0.36363636363636365	-0.5509090909090908	0.6623905740510823
KLGKDAVEDLESVGKGAVHDVKDVLDSVL	456.87534	491.72687	500.3245	499.91034	506.64636	512.7375	506.73352	495.62985	515.31793	511.58878	515.80707	501.2089145	14.457511901855469	3036.4	-1.901	4.2490234375	0.0	0.032413793103448316	0.5296824364167915
NNII	493.61206	493.62854	522.5978	510.18228	502.3604	503.41104	506.3849	426.97073	411.0232	505.40045	456.87775	484.7681045	18.828462600708008	472.54	0.996	6.0	0.0	0.30999999999999994	0.6908612844023906
VRLRIRVAPIRA	265.761	359.89276	203.47812	253.67125	381.8309	444.91553	404.03848	477.8338	450.8721	443.62155	195.25096	352.8333136	14.477614402770996	1419.76	4.996	12.57763671875	0.0	-0.21166666666666664	0.08908106267540644
RLARLARRLARLA	125.41011	219.15622	127.5889	135.29399	314.6368	250.37567	214.7886	500.395	431.50174	388.28534	147.50894	259.5401191	6.737024307250977	1535.88	5.996	12.7021484375	0.0	-0.43230769230769217	0.9855077207112676
RETWDQWWTD	458.0869	455.67508	438.98053	444.22864	456.783	449.24335	451.30154	444.87402	505.89392	489.9574	448.4591	458.4984982	26.502309799194336	1422.46	-1.002	3.5625	0.3	-0.356	0.3635840009372163
GLPWKWPWWPWRR	289.8949	403.48337	323.35843	41.746803	415.51746	401.5537	367.57852	449.43668	518.02515	497.8127	121.50234	348.1736412	19.602325439453125	1851.17	3.996	12.130859375	0.38461538461538464	-0.039230769230769215	0.29096624490209627
NGVQPKYRWWRWWRRWWW	158.39175	202.97244	138.81137	78.57314	380.8692	278.13278	252.22076	277.26758	308.52097	507.12402	55.801464	239.8804976	15.536505699157717	2733.1	5.995	12.11962890625	0.4444444444444444	-0.3055555555555556	0.5283926501588615
FNATYLKLTGEIADLEQRSESLRNTTEELQSLIYNINNTLVDLEWLNRVE	427.04614	475.75598	477.8127	468.53958	474.64645	478.16504	471.72623	489.8029	503.14682	521.501	507.2498	481.3993309	7.262026309967041	5871.45	-3.995	3.957763671875	0.08	-0.05199999999999998	0.10834630926551454
RWWIKRR	411.05328	218.41373	223.4175	182.94981	454.54193	361.08786	335.99707	412.7986	491.40152	430.65936	264.56216	344.2620745	21.69761276245117	1100.32	4.996	12.4130859375	0.2857142857142857	-0.8542857142857143	0.18492003262640377
RLARIVVIRRAR	139.53224	229.17941	73.09828	83.47565	410.9256	279.19897	294.07916	487.4549	445.74774	385.26013	62.30893	262.7510009	13.365017890930176	1478.83	5.996	12.7021484375	0.0	-0.43	0.3143723716706714
FLPALAGIAGLLGKIF	28.497534	73.58713	121.46078	51.915924	99.48313	164.00204	194.4077	49.389847	62.231575	158.95961	49.55574	95.77191	13.53074836730957	1600.99	1.996	10.025390625	0.125	0.72	0.403030639931052
AIPFIFIFRLLRKG	42.74945	412.00708	137.97491	126.39984	410.76886	249.14215	223.399	317.88437	407.60233	317.9162	98.913506	249.5234269	15.799537658691406	1691.12	3.996	12.130859375	0.21428571428571427	0.3371428571428571	0.4257431168556956
RRWRIVVIHVRR	126.22869	197.03712	28.008873	45.377243	500.47162	154.96048	200.84482	430.05005	347.75357	385.89093	13.162721	220.889647	18.766740798950195	1646.0	6.095	12.7021484375	0.08333333333333333	-0.4991666666666666	0.5901219859356251
NPEKALEKLIAIQKAIKGMLNGWFTGVGFRRKR	79.39176	339.18176	219.01488	232.72153	347.5873	271.96158	290.02225	369.17566	480.88684	517.0605	161.5782	300.7802055	19.127166748046875	3771.49	6.998	11.5205078125	0.09090909090909091	-0.07848484848484848	0.20331464793480886
KRKKKGKGLGKKRDP	466.4372	489.75107	449.1844	470.5729	508.4406	481.74435	477.35977	482.92474	501.26505	515.315	427.9249	479.1745436	14.582459449768066	1724.11	8.995	11.71484375	0.0	-0.916	0.04558207159618363
RFCVYAYVRVRGVLVRYRRCF	72.446754	94.247475	30.345797	145.58566	284.89908	205.11697	255.70001	280.8768	336.29428	385.00616	52.471077	194.8172785	18.4577693939209	2682.22	6.858	10.9521484375	0.23809523809523808	-0.16857142857142857	0.4099321395794544
SIRDKIKTIAIDLAKSAGTGVLKTLICKLDKSC	253.3211	448.5048	374.72195	441.98224	459.3402	440.34314	496.5979	457.94458	487.81024	500.8527	394.85504	432.3885355	17.319921493530273	3504.23	4.861	10.06201171875	0.0	0.0306060606060606	0.09065119054163613
FYDPLVFPSD	504.61374	513.7095	501.95126	508.5244	509.769	509.3444	500.1161	504.43546	512.46277	490.21158	510.4212	505.9599464	18.90397071838379	1199.31	-1.004	2.75390625	0.3	0.31200000000000006	0.2518706405807978
WWRWPWWPWRRK	332.79376	350.3097	190.50151	120.82364	510.358	426.55563	452.0293	436.5158	471.04538	491.1759	82.79389	351.3547736	22.324153900146484	1926.24	4.996	12.4130859375	0.5	-0.32499999999999996	0.4098081402038089
GFCWNVCVKRNGVRVCHRRCN	227.1582	297.07733	197.2361	282.9777	421.89365	368.06012	405.94818	418.78015	427.05206	506.0889	115.76941	333.4583455	21.611797332763672	2506.96	5.824	10.0458984375	0.09523809523809523	-0.2719047619047619	0.2752396754074026
FPISTLLKWWKG	155.90921	211.65889	209.31055	150.47888	285.05856	289.1971	260.8201	203.0287	348.3723	370.87854	209.4159	244.9207936	21.146913528442383	1475.78	2.995	10.708984375	0.25	0.31583333333333335	0.3600813326783847
LDGAKKAVGGLGKLGKDAVEDLESVGKGAVHDVKDVLDSV	443.02985	447.29517	495.13904	500.86572	493.57532	506.0403	491.61975	485.83237	518.2127	508.90228	520.7875	491.9363636	11.359830856323242	3990.49	-0.901	4.6787109375	0.0	0.06000000000000005	0.5232000523606294
YIVYKIRSAKKRKKALK	99.86652	277.26923	121.68484	166.4386	446.57755	197.3258	236.34619	403.32523	482.11243	509.1169	96.013016	276.0069369	15.025005340576172	2093.61	8.993	11.298828125	0.11764705882352941	-0.4364705882352941	0.24070602072145456
DWWKIWVIRWWR	69.00355	72.989555	73.626175	54.189323	208.0116	201.19606	159.78966	73.33612	143.38455	219.35048	23.378422	118.0232268	28.947263717651367	1830.14	2.996	11.2216796875	0.4166666666666667	0.04583333333333336	0.44278570385580607
GIGGKILGGLRTALKGAAKELAATYLH	119.2473	278.72705	208.02362	233.4191	376.17346	365.2482	401.5474	399.61035	470.51025	485.08057	166.20747	318.5267973	15.851265907287598	2680.16	4.095	10.5517578125	0.037037037037037035	0.23333333333333336	0.2730005675628251
RRRWWWF	261.92416	320.68875	127.04051	90.3239	573.8774	168.2374	72.36229	556.5802	448.02512	369.95926	44.548782	275.7788884	23.35944175720215	1192.37	3.996	12.4013671875	0.5714285714285714	-0.5528571428571426	0.32972226114182074
VGAVAFGPVGAVVGGLASGFTGKQT	253.61577	498.0646	485.03226	524.12933	524.4464	504.02997	504.027	473.4329	507.94543	442.2317	480.03976	472.4541018	12.572375297546388	2247.56	1.996	10.025390625	0.08	0.4932	0.08110604964653988
GKVWDWIKSTAKKLWNSEPVKELKNTALAKNFVAEKIGATPS	125.17662	226.04068	171.75684	192.12799	245.41176	225.95175	219.08296	258.48547	326.16922	383.42712	186.7038	232.7576555	16.558727264404297	4685.4	4.999	10.465576171875	0.09523809523809523	-0.01952380952380949	0.12272316756733843
LSFVGRVASKVVPSLISMIK	146.1816	379.14606	184.09898	210.16664	405.7016	396.71365	396.30878	413.2049	485.32745	496.86716	334.9441	349.8782655	16.208885192871094	2131.63	3.995	11.572265625	0.05	0.312	0.5461876013116601
RKSWWGVGR	436.81482	391.635	325.8805	354.18546	384.88818	438.81708	428.81848	445.65518	506.39	491.91254	375.28674	416.3894527	22.479124069213867	1131.29	3.996	12.130859375	0.2222222222222222	-0.3333333333333333	0.5823624728588317
FALGAVTKVLYKLFCLITRKC	111.82731	242.93492	152.53607	173.48624	309.0927	313.9073	323.9285	192.71492	283.2944	441.1493	69.08081	237.6320427	19.453969955444336	2387.99	4.859	10.11669921875	0.14285714285714285	0.279047619047619	0.40072515373496964
HKHGHGHGLLKHKNKGKKN	322.37903	466.8107	334.02365	375.20587	437.97308	427.46475	425.9347	465.0091	485.01086	526.83453	382.41934	422.6423282	15.11846923828125	2155.48	7.489	11.3740234375	0.0	-0.44421052631578944	0.1294232190114962
EKLDIRCATVDDCPKVTKPVVMMCTGKFCHYFFVRKQIL	329.77795	443.3004	418.03818	442.66876	465.01816	436.4816	449.19226	455.55414	516.3096	500.66315	391.82114	440.8023036	23.941307067871094	4564.52	3.826	8.51904296875	0.10256410256410256	0.02051282051282051	0.07136755895803407
SKGIIAKWW	264.2507	275.8181	258.88867	258.20944	316.81564	311.82214	292.0512	386.12204	478.01123	410.3588	342.76965	326.8288736	25.91107940673828	1088.3	2.995	10.708984375	0.2222222222222222	0.26	0.28802783096116397
AWLDKLKSIGKVVGKVAIGVAKNLLNPQ	99.02891	184.24323	149.18913	219.73842	210.90623	206.06236	202.28561	256.67767	324.13437	384.19586	142.0607	216.2293173	15.601520538330078	2960.57	4.995	10.85791015625	0.03571428571428571	0.1728571428571429	0.4025218911994964
INWKKIASIGKEVL	313.8892	317.86346	262.2541	343.73245	357.16296	295.94684	340.36725	398.32837	387.0114	482.20605	238.68602	339.7680091	17.5300350189209	1598.93	2.997	10.421875	0.07142857142857142	0.15071428571428566	0.418044180073064
NPSRQEFF	507.7915	508.67795	490.01978	514.43195	511.49872	509.7954	509.44296	505.60614	508.82126	511.5321	502.01236	507.2391018	23.7619743347168	1024.09	0.997	6.75	0.25	-0.31625000000000003	0.18048906671371184
RKFWHRGTI	485.26074	466.30942	377.4876	412.79764	510.09576	494.04208	506.0615	511.29974	489.5536	498.4587	369.79868	465.5604964	23.4288330078125	1200.4	4.094	12.130859375	0.2222222222222222	-0.34	0.41595818107931204
VSWGEGCDRDGKYGFYTHVFRLKKWIQKVIDQFGE	362.10992	464.7688	444.22748	445.4149	450.58374	468.24908	467.1369	438.21906	507.60828	484.74466	432.05954	451.37476	8.564101219177246	4193.71	2.029	8.623046875	0.2	-0.05371428571428572	0.36360312880441104
TSRCYIGYRRKVVCS	394.2782	439.43002	388.3603	431.09137	444.80228	455.67172	470.1688	477.72977	489.00946	506.35394	430.36462	447.9327709	21.247032165527344	1791.11	4.859	10.0693359375	0.13333333333333333	-0.282	0.25027714947820573
PDPAKTAPKKKSKKAVT	397.50763	460.92264	426.86194	430.55048	467.38467	456.4161	461.98605	465.43423	518.8837	500.2071	438.50162	456.7869236	12.978819847106934	1795.14	5.995	10.97900390625	0.0	-0.40352941176470586	0.2431055906283601
YTSLIHSLIEESQNQQEKNEQELLELDKWA	504.44327	501.39432	505.89832	501.76962	494.75684	500.8371	509.22577	494.63235	505.1988	503.22626	483.30432	500.4260882	4.337279796600342	3616.9	-3.898	3.96337890625	0.06666666666666667	-0.14333333333333334	0.2921454019222109
LLGDFKRIVQRIKDF	70.66814	181.09804	146.64848	225.25502	197.08363	228.22714	279.57953	290.10208	298.11188	408.39218	166.51132	226.5161309	17.55411720275879	1848.2	2.996	10.65380859375	0.13333333333333333	-0.11133333333333331	0.7067486172257355
MNLIEAKLQENRDA	503.12924	507.85925	514.7149	505.99475	371.76578	497.56335	503.34735	504.5433	496.68655	500.27716	508.87323	492.2504418	17.50577735900879	1644.85	-0.001	4.3271484375	0.0	-0.23642857142857143	0.26334198474260984
RECRSESKKFVGLCVSDTNCASVCLTERFPGGKCDGYRRCFCTKDC	417.78473	405.35184	347.69043	416.5114	453.37927	395.75955	451.70584	451.49817	486.20624	477.23505	357.15442	423.66154	20.957990646362305	5159.92	3.46	7.907470703125	0.08695652173913043	-0.23326086956521744	0.09542035995758325
KFKLKKKKLQ	501.52167	510.10333	513.7241	514.8288	511.28082	506.865	504.63367	508.51382	513.98425	510.94556	504.23773	509.1489773	15.99791431427002	1288.67	6.995	11.3740234375	0.1	-0.6449999999999999	0.18224912352987468
AGSERIWKELKKYIKKGKKVIRAAW	12.5178585	31.51863	12.671748	12.204295	160.64217	21.760786	58.355556	152.07266	173.06969	469.8476	9.116467	101.2524964	17.914066314697266	2987.6	7.996	11.054443359375	0.12	-0.24240000000000003	0.6334068411300973
KWWIWKRRR	461.66983	384.82837	361.88028	349.45612	495.05978	468.44388	428.16443	458.2933	532.58997	508.13794	336.77045	435.0267591	25.575586318969727	1414.7	5.995	12.42431640625	0.3333333333333333	-0.741111111111111	0.17501806737815917
GLLSGLKKVGKHVAKNVAVSLMDSLKCKISGDC	371.32233	369.98917	408.16263	456.38147	467.89685	469.66132	474.88724	463.97833	505.17844	511.37186	484.6222	453.0410764	16.851526260375977	3400.1	4.959	10.0654296875	0.0	0.09030303030303032	0.23081923557655387
FAKKLAKLAKKLAKLAL	9.024337	25.120676	19.312803	14.306344	120.904625	68.155785	35.21827	206.22229	276.28607	315.61282	24.209284	101.306664	9.36380672454834	1855.41	6.995	11.3740234375	0.058823529411764705	0.047058823529411806	0.6623655720203274
WFVLLTITVLR	412.24686	457.23178	444.6158	416.72827	487.0821	491.313	487.4676	436.4795	464.6955	458.79883	355.17053	446.5299791	17.296512603759766	1360.69	1.996	10.7421875	0.18181818181818182	0.5736363636363635	0.27979509294135635
FLHKHVLRHRIVF	10.241751	19.137697	12.644594	15.125875	79.126686	79.35956	80.8535	62.942036	59.963093	154.03596	4.2527366	52.51668078	21.517269134521484	1702.06	4.292	12.130859375	0.15384615384615385	0.03846153846153844	0.19483648515873958
FFPIVGKLLFGLSGLL	200.27084	221.74808	282.77777	189.85263	250.29013	277.26227	236.60345	70.93945	264.25674	318.29205	260.95694	233.93185	13.687564849853516	1721.14	1.996	10.025390625	0.1875	0.7175	0.3565759120224107
AFAGWIKCKVDEDCPNVFTYSYYKCVNELCEIFLREIPKKPYM	347.9539	419.99036	441.3015	423.98004	437.88742	430.64658	431.67136	430.36475	486.88522	501.17297	416.63046	433.4985964	20.958606719970703	5156.02	0.728	6.17578125	0.18604651162790697	0.05767441860465116	0.14692087947799662
NTCEHLADTYRGVCFTNASCDDHCKNKAHLISGTCHDWKCFCTQNC	495.01758	468.61435	484.04395	499.6757	487.45294	477.9159	483.52106	478.8073	504.78778	484.84958	461.15015	484.1669355	29.03498268127441	5195.78	-0.147	6.43701171875	0.08695652173913043	-0.09152173913043478	0.18523488845895067
KRKKKGKGWGKKRWPCLRKY	158.84326	275.53973	89.076935	143.75322	483.67032	315.9558	310.17715	403.4163	424.57544	572.7954	44.222046	292.9114183	17.536033630371094	2532.12	11.926	11.65185546875	0.15	-0.7335	0.22804928701110355
ACYCRIPACLAGERRYGTCIYQGRLWAFCC	438.29248	458.78418	439.7591	501.25714	455.7812	474.5005	499.3258	479.7674	507.16995	497.37	407.5631	469.0518955	20.97926902770996	3448.08	3.59	8.115966796875	0.16666666666666666	0.06433333333333331	0.0717407364096723
GLLRRLRKKIEKKLKKYGPKIKALRKLVP	19.333023	47.067	22.415562	42.660946	141.34583	41.427315	62.386852	167.59805	236.98488	437.40927	29.222466	113.4410176	13.303438186645508	3472.41	12.995	11.8916015625	0.034482758620689655	-0.4020689655172415	0.4945470784253098
RPILIRVRRIRVI	69.53003	184.6106	32.045383	107.126495	496.01727	234.87921	180.65813	237.57788	226.22433	269.8418	16.53705	186.8225616	15.019368171691896	1660.11	5.996	12.7021484375	0.0	-0.2676923076923078	0.3969123680905895
RRAAVALIVIRR	269.66016	431.37378	230.48196	257.60812	428.08862	384.64377	398.4677	457.03976	479.53806	483.49698	238.75854	369.0143136	14.03868007659912	1393.73	4.996	12.57763671875	0.0	-0.16999999999999993	0.43883803035284985
DDRFFFYWLMCIWCTFVMSH	503.19284	504.85538	503.34753	509.09058	503.74292	507.4369	510.79208	509.19946	507.41086	518.20905	496.41495	506.6993227	26.10483741760254	2648.11	-0.04	5.03515625	0.35	0.3605	0.16349819692613518
GLRKRLRKFRNKIKEKPKKIGQKIQGLLPKLAPRTDY	54.560883	115.5888	46.790718	142.19695	187.30162	137.199	160.85413	256.8907	273.26642	388.43588	68.597626	166.5166115	16.029659271240234	4417.36	12.995	11.793701171875	0.05405405405405406	-0.44837837837837835	0.3857603476429549
TYDAYDECQTELDCPKNIDCVYPKSMKCIDKKCICVGARMIIPRVL	436.17178	452.6803	461.177	458.24057	458.2808	450.5823	452.89807	460.47617	500.6813	481.32178	430.46393	458.4521818	20.2288818359375	5287.26	0.592	6.04296875	0.06521739130434782	-0.04369565217391304	0.1266121964282321
TWAPRHKSQ	482.99182	483.87213	469.96344	485.403	480.1302	486.21844	482.78534	485.35867	516.34344	502.91144	498.489	488.5879018	23.533111572265625	1110.23	3.094	11.400390625	0.1111111111111111	-0.4366666666666667	0.2305341135885336
LNLKALLAVAKKIL	127.96252	168.81294	238.15556	209.0884	204.48154	211.20555	247.61584	234.02208	198.13824	337.26514	160.54163	212.4808582	15.43540382385254	1507.95	3.995	10.98681640625	0.0	0.32714285714285724	0.3745020179147011
ATEENGRELCLDLQAALYEEE	491.04272	491.98593	487.44513	482.99823	487.72488	492.15445	491.66846	491.5823	509.7706	504.20428	506.67392	494.2955364	16.705415725708008	2396.54	-5.064	3.3203125	0.047619047619047616	-0.10619047619047617	0.19317618464803948
ATKKCALWSILKAVAKI	64.954216	346.56024	167.83409	174.11789	391.0367	457.04706	394.95346	431.59088	489.5621	493.3897	262.99268	334.0035469	21.745553970336918	1844.32	4.927	10.69140625	0.058823529411764705	0.2029411764705882	0.27194442737085145
RPRTWAIRR	304.59756	373.75433	348.55423	323.66727	400.2738	408.07	397.95657	414.2149	498.80157	475.04678	289.13626	384.9157518	17.6149959564209	1211.42	4.996	12.57763671875	0.1111111111111111	-0.7888888888888889	0.4048008209234253
KRIWHIWRW	120.38215	193.76076	33.97088	52.799297	336.11484	353.64334	113.120476	395.13654	333.72818	298.596	39.172173	206.4022396	28.86823844909668	1380.64	4.094	12.130859375	0.3333333333333333	-0.18555555555555556	0.7011742570304521
GSAFCGETCVLGTCYTPDCSCTALVCLKN	510.86887	504.4201	514.1328	508.5919	503.12683	510.32632	505.29498	506.63422	511.38696	508.3881	491.83865	506.8190664	18.337120056152344	2960.43	-0.409	3.9443359375	0.06896551724137931	0.24206896551724133	0.06103886193210841
RWRRWRRWRRWR	560.0308	524.4339	542.97644	549.5603	532.078	137.6088	539.1573	515.00916	523.5495	729.79083	55.81513	473.6372873	6.470738410949707	2012.34	8.996	12.9453125	0.3333333333333333	-1.3966666666666665	0.24223320716126193
KIRFTRTVSRLLKAALAST	69.50496	160.80603	75.897545	74.821106	458.91327	297.93024	271.01505	486.0586	526.10016	489.415	82.084	272.0496328	16.33637237548828	2132.56	5.995	12.42431640625	0.05263157894736842	-0.1131578947368421	0.46679260881396334
KKKLLKKKFQ	508.1557	497.15253	444.59775	507.82504	483.92004	489.7487	465.37112	496.9933	506.489	504.58557	469.6705	488.59175	15.15615463256836	1288.67	6.995	11.3740234375	0.1	-0.6449999999999999	0.32168115022389593
TRKVWWWRW	234.78624	219.21558	57.404083	72.60883	321.98328	445.14166	98.73584	427.40274	427.59528	433.27814	97.818115	257.8154353	25.47684669494629	1403.63	3.996	12.130859375	0.4444444444444444	-0.2455555555555555	0.10536261665142245
RRKKAALLVLAALAVLA	166.17209	289.95068	144.56789	233.27841	477.1421	413.43314	385.54562	482.65	525.39484	479.84863	313.62787	355.6010245	9.92954444885254	1777.25	4.995	12.15625	0.0	0.20117647058823535	0.0853347350561436
NKIMAKRNW	419.8814	385.06683	315.3352	353.57776	474.59274	455.22107	426.56207	528.9853	511.1178	507.37604	313.3725	426.46261	25.199119567871094	1160.39	3.995	11.572265625	0.1111111111111111	-0.3988888888888889	0.08687165799927848
LEANISQSLEQAQI	449.64624	499.89355	486.41565	497.19092	517.3837	503.98895	500.61194	493.73853	490.63718	502.33856	510.1677	495.6375382	16.4401798248291	1543.68	-1.001	2.984375	0.0	0.07642857142857144	0.2171674092002991
VDKPPYLPRPHPPRRIYNNR	355.88513	403.5073	383.83698	365.04135	358.21857	430.2765	388.71082	471.0033	487.22882	509.1368	360.524	410.3063245	19.113630294799805	2485.85	5.093	11.16552734375	0.1	-0.476	0.09422949161598435
QRSVSNAATRVCRTGRSRW	397.18607	505.06195	430.68457	461.10205	494.205	490.04022	491.49265	497.43423	502.14822	521.5577	451.77466	476.6079382	17.266637802124023	2191.44	5.928	12.276611328125	0.05263157894736842	-0.5131578947368421	0.5186020998020249
EPEPSYILDCRTNGGRCVTGYCSNTLPYSCGGGAICCRHAYG	495.43457	497.48828	503.8963	502.7784	497.04242	496.165	496.67975	494.50842	513.1819	501.73715	508.30496	500.6561045	18.86884117126465	4445.96	0.689	6.666015625	0.09523809523809523	0.031190476190476206	0.15511548645645262
DKLIGSCVWGAVNYTSRCNAECKRRGYKGGHCGSFANVNCWCET	486.44366	483.15195	482.24048	492.14642	480.96698	484.63385	482.0661	482.91165	499.7987	505.3596	479.86322	487.2347827	18.438865661621094	4845.45	3.69	8.118896484375	0.11363636363636363	-0.06636363636363632	0.1956875927071623
GICRCICTRGFCRCICVL	201.53386	222.42082	189.25781	225.89207	303.3117	292.54337	413.89645	382.19098	486.62805	409.20172	78.5963	291.4066482	15.517007827758787	2019.57	3.591	8.124755859375	0.05555555555555555	0.1527777777777778	0.19052830802105103
RRLRPRRPRLPRPRPR	13.685268	21.604397	15.88045	16.812346	306.51816	245.06398	65.81502	454.2273	429.84848	416.897	22.363316	182.6105197	6.739089012145996	2135.58	9.996	13.00341796875	0.0	-1.23125	0.36201083824188673
MSINKQKISRNKVLNLLTLFQLLISLYQVIKTIKKGK	79.935585	286.5575	228.7656	238.34503	320.75558	266.5582	281.94702	380.9434	429.73065	359.9826	151.5875	275.0098786	15.549186706542969	4316.31	8.994	11.39599609375	0.05405405405405406	0.02567567567567569	0.15221342535374846
YTSLIQSLIEESQNQQEKNEQELLELDKWASLWNWF	469.65186	486.2594	493.97754	496.15924	494.49643	495.47226	502.59207	483.59772	498.77206	504.51086	494.39285	492.7165718	3.326509475708008	4441.83	-3.996	3.6884765625	0.1388888888888889	-0.049722222222222195	0.1999299611330292
KLFKRWKHLFR	105.1939	88.30188	74.76891	90.09323	211.98499	118.18344	110.755615	197.05562	175.61298	311.95154	46.206345	139.1007682	22.8822021484375	1558.92	6.094	12.1796875	0.2727272727272727	-0.4081818181818182	0.8424384790800276
RTCETSSNLFNGPCLSSSNCANVCHNEGFSDGDCRGFRRRCLCTRPC	448.60046	419.83658	412.4058	436.1019	462.75095	425.6024	436.08353	459.17377	512.38684	492.50552	407.22607	446.6067109	11.721534729003906	5175.75	2.558	7.664306640625	0.06382978723404255	-0.227872340425532	0.06170397615167658
GALFGLASKVFPAVFGAFKK	57.893215	268.97424	213.74773	163.96312	283.24554	323.41858	324.2183	217.53581	401.2293	339.46362	91.91035	244.1454368	15.58574104309082	2055.47	3.995	10.98681640625	0.2	0.42799999999999994	0.3567908051233579
VCNEIGLLKSLCKKFVKGHLGE	258.0354	385.56625	365.56335	352.02512	435.74542	390.82388	403.7715	461.81503	441.59756	534.2941	277.6348	391.5338555	19.582691192626957	2415.92	2.962	8.884765625	0.045454545454545456	0.10818181818181817	0.28821892980808933
MGAIAKLVAKFGWPFIKKFYKQIMQFIGQGWTIDQIEKWLKRH	62.48858	299.5015	186.14859	143.86064	312.44977	227.41583	278.0442	325.84543	364.38165	414.39743	91.796005	246.0299659	20.50383186340332	5182.22	7.094	10.83056640625	0.18604651162790697	0.13674418604651165	0.3176860525208381
DDDEEE	148.82301	141.61035	140.34935	140.9692	143.58311	146.78543	148.68074	145.67311	470.73538	282.35373	180.7717	190.0304645	13.789827346801758	750.62	-4.998	2.56640625	0.0	-0.8200000000000002	0.15474874042281053
GKIIKLKASLKLL	25.932098	23.986023	18.523914	20.513372	59.434708	36.320824	61.718605	101.390884	113.41185	189.36716	32.5471	62.10423073	15.336572647094728	1424.86	4.995	11.15673828125	0.0	0.1630769230769231	0.11316729920524929
QWIKIRFSR	272.28754	309.73654	212.1733	213.31511	433.10324	457.36438	427.38776	494.2403	487.373	454.9388	282.0899	367.6372609	24.64286231994629	1233.47	3.996	12.130859375	0.2222222222222222	-0.3022222222222222	0.3145218966369885
NTRKSIIGPGRAFYTTGQIIGDIRQAH	477.62195	508.50754	478.93875	502.57227	512.1124	505.91776	496.8586	506.9349	497.91464	502.54855	453.99637	494.9021573	6.046430587768555	2971.34	4.094	11.18505859375	0.07407407407407407	-0.05074074074074075	0.2911971697546647
KNLRRDIRKIIHIIKKYG	78.043915	281.29617	125.457794	129.23381	369.60004	193.41936	213.21736	427.77997	412.6335	478.22665	37.853825	249.7056722	16.63426971435547	2264.77	7.094	11.48193359375	0.05555555555555555	-0.37444444444444447	0.8095363970501753
RKYVWWKSI	513.5699	476.82358	355.43985	350.69675	502.7831	464.43134	434.31543	502.89194	475.65143	487.36154	395.13196	450.8269836	24.438018798828125	1265.51	3.995	10.80419921875	0.3333333333333333	-0.14444444444444438	0.18672602481699918
GYNYAKKLANLAKKFANALW	54.664356	166.35458	98.44732	94.083984	278.1801	266.16733	262.53937	275.26807	452.43414	426.67343	112.75936	226.1429127	19.79553985595703	2284.66	4.993	10.508056640625	0.2	0.05350000000000001	0.5541331998311236
GLLQTIKEKLESLESLAKGIVSGIQA	213.51323	340.7079	282.15707	298.11523	363.5911	390.64325	426.38556	413.4884	453.61795	465.59824	395.12912	367.5406409	14.79664707183838	2726.18	0.999	6.96875	0.0	0.17192307692307696	0.42418087568398827
VWIHKVKGF	446.89114	460.91452	426.91226	455.8969	467.94614	464.4233	469.24176	481.16153	506.86252	508.77872	403.551	462.9617991	23.61475944519043	1113.36	3.094	10.708984375	0.2222222222222222	0.2988888888888889	0.32812099187667626
ATWLPPRGGGKLLLKLLKKLLKLLKKK	7.8061466	19.526262	18.037022	19.567614	57.420948	40.90667	30.991154	69.81697	105.02709	361.20166	10.032948	67.30313496	10.801280975341797	3054.94	9.994	11.94140625	0.037037037037037035	-0.016296296296296277	0.441612157546101
GGVGKIIEYFIGGGVGRYG	427.73978	379.48926	316.022	347.72015	476.36514	443.04123	430.55908	492.41412	500.61578	485.2348	305.2235	418.5840764	16.50560760498047	1899.16	1.995	9.474609375	0.15789473684210525	0.38000000000000006	0.19981688088126823
RLARFVVIRVAR	130.81723	216.77917	58.001293	76.18683	349.4859	313.14633	308.49054	437.04834	384.1886	321.5682	39.035526	239.5225417	14.453606605529783	1455.79	4.996	12.57763671875	0.08333333333333333	-0.14666666666666664	0.6253994146319067
RWWKQWVIRWWR	26.693668	15.935531	14.049281	15.467353	209.71637	50.44664	41.65412	32.892525	37.51314	184.62166	4.501287	57.59014318	25.02134132385254	1886.21	4.996	12.4130859375	0.4166666666666667	-0.27499999999999997	0.7447061831958752
SLDQINVTFLDLEYEMKKLEEAIKKLEESYIDLKEL	456.5092	493.0067	528.83203	522.5387	513.86176	497.05386	506.27795	505.89905	494.98608	502.189	483.46313	500.4197691	13.723888397216797	4331.94	-3.995	4.0235595703125	0.08333333333333333	-0.03999999999999999	0.2998095942780733
VRLRIRVAVIRH	238.5621	258.79575	103.207115	141.17906	420.09387	410.98962	385.4749	437.66068	408.0651	441.73828	109.055145	304.9837836	15.259897232055664	1487.84	5.095	12.57763671875	0.0	-0.21499999999999997	0.07495799598407459
LKRVWKAVFKLLKRYWRQLKPVR	7.98449	21.620401	15.013618	12.425433	161.67043	22.424934	20.779593	159.64308	93.43588	378.31314	3.884238	81.56320336	19.9926872253418	3012.74	9.994	12.1708984375	0.17391304347826086	-0.29695652173913034	0.711451464158731
MGAIIKAGAKIVGKGVLGGGASWLGWNVGEKIWK	139.00284	295.2572	308.67975	250.90726	392.6853	329.7393	375.31592	340.6107	374.7238	429.9699	181.73303	310.7840909	17.52477264404297	3453.12	4.996	10.85791015625	0.08823529411764706	0.3461764705882353	0.18936654836620703
RRAAVVLEVIRR	331.1004	468.8667	337.66644	348.8538	457.60736	412.36414	395.298	470.9099	518.4143	505.76102	382.32617	420.8334755	13.237369537353516	1437.73	3.997	12.100830078125	0.0	-0.3083333333333333	0.6315566747461944
GLGSLLGKALKFGLKAAGKFMGGEPQQ	99.53929	208.42087	207.82947	150.24469	288.43253	317.21188	273.0039	293.3511	343.21283	407.05817	115.39661	245.7910309	13.904157638549805	2704.21	3.996	10.6904296875	0.07407407407407407	0.19481481481481483	0.32890489922632554
PICTRNGLPVCGETCFGGTCNTPGCTCTW	514.43506	512.41986	520.1111	506.02335	512.6129	511.9049	513.2314	508.488	508.01154	510.7752	491.7482	509.9783191	16.742280960083008	2992.44	0.592	5.75	0.06896551724137931	0.17275862068965517	0.050985409236350365
PPCPSCLSCPWCPRCLRCPMCKCNPK	465.86655	486.06003	493.35025	477.85663	493.798	494.98312	490.9042	470.57953	505.8612	524.43036	443.86334	486.1412009	12.845585823059082	2923.67	4.455	8.127197265625	0.038461538461538464	-0.08961538461538458	0.11916220691605893
RSPPQCQYTNCAAVLCPAVYCANAYTPPCGCCDICPPQKYGGGYRPR	500.81012	497.3523	518.6072	504.0189	500.81808	503.21933	508.22232	506.2699	512.88873	506.67725	490.95016	504.53039	19.72438240051269	5057.83	3.452	7.90283203125	0.10638297872340426	0.00021276595744682287	0.030677629959391734
ILPWHWPWWPWRR	451.6568	516.69354	437.8014	66.92319	459.5229	462.7815	496.1361	368.99405	449.696	455.07947	159.66347	393.1771291	19.7502384185791	1916.24	3.095	12.1015625	0.38461538461538464	0.11615384615384614	0.21669691195135882
ADPSFPLSGQLYYP	510.75842	508.90942	514.9665	513.9477	514.041	512.71497	511.67624	511.07376	505.25858	513.7888	506.42606	511.2328591	18.418333053588867	1554.71	-0.005	2.9296875	0.21428571428571427	0.23357142857142854	0.15573868580625033
TCRTNRPCFYDLDLNVCRCS	477.5912	470.27142	477.38904	480.86313	490.2674	484.80908	490.60593	492.05707	514.5877	504.11313	485.433	487.9989182	20.997447967529297	2379.72	1.726	7.650390625	0.1	-0.255	0.2950555816420108
KKLALKALKLWLLALLKLAKLALKK	5.122738	10.12025	7.0552764	8.948408	19.689877	113.19211	18.628082	77.7645	86.691185	327.6866	3.4159768	61.66500029	11.323747634887695	2829.74	8.994	11.5185546875	0.04	0.16040000000000007	0.36515814744192127
HKHGHGHGLLLKHKNKGKKN	232.73007	409.84146	253.67567	297.4818	398.44788	366.2097	354.33508	416.5575	450.39307	533.2366	289.53397	363.8584364	15.990630149841309	2268.64	7.489	11.3740234375	0.0	-0.36700000000000005	0.17478609934684355
ISRACLIMKVRRKK	77.96954	258.11142	98.94824	159.3237	384.9031	251.96788	286.14944	385.18448	476.37256	475.56747	122.4878	270.6350573	20.82899284362793	1702.19	6.928	11.90478515625	0.0	-0.4021428571428571	0.09124540552261211
KLIFILSKTIPAIKNLFYKI	39.672096	320.84564	89.74748	118.13873	395.2044	354.79208	277.3376	454.32523	487.2935	441.78244	208.56844	289.7916033	15.472498893737791	2363.97	4.994	10.7646484375	0.15	0.33449999999999996	0.4902837745418792
QLGKKKHRRRPSKKKRHW	256.40723	393.26096	190.61745	370.44363	411.96634	378.36334	420.70038	469.98102	465.39258	518.8508	141.56392	365.2316045	19.911890029907227	2354.82	11.192	12.6171875	0.05555555555555555	-1.017777777777778	0.25220753426057485
PKWPWRR	378.96143	372.9222	330.96585	315.33072	439.36014	446.35416	390.13913	428.1481	515.2312	468.19885	268.67932	395.8446455	21.390514373779297	1025.21	3.996	12.130859375	0.2857142857142857	-0.6628571428571428	0.507358540485424
EKFGKDKSPKFQ	493.7935	477.78284	491.54428	499.124	479.67426	514.44336	501.4204	497.0608	504.60272	514.53	489.98016	496.7233018	19.49811744689941	1438.63	2.997	10.25830078125	0.16666666666666666	-0.4725	0.32105519105100594
GLLSSLSSVA	457.97797	438.9532	454.13403	450.3639	367.03745	479.64478	483.03778	444.71597	502.226	492.49774	496.46802	460.6415309	11.583745002746582	933.06	0.996	6.0	0.0	0.47800000000000004	0.36039197777859244
KWKSFLKTFKAAVKTVLHTALKAISS	8.628944	79.84628	9.486568	16.673107	190.9385	274.82816	116.618065	390.9281	353.8496	401.52405	11.587552	168.6280842	17.299192428588867	2904.5	7.093	11.3740234375	0.11538461538461539	0.09615384615384616	0.45275846118493746
KIKWILKYWKWS	157.10976	218.04805	109.56155	72.174	314.63562	358.58197	297.119	400.77856	340.25336	357.1306	175.83542	254.6570809	27.01338195800781	1679.06	4.994	10.7646484375	0.3333333333333333	0.03416666666666667	0.408454260886386
KKKKKEGKKQEKMLD	500.07544	507.1295	473.2194	487.6566	456.06418	494.42337	503.60724	505.96933	499.64777	511.7339	493.60794	493.9213336	13.617039680480955	1846.25	5.997	10.680419921875	0.0	-0.8673333333333333	0.3938211777524029
ALLRAAQEQQEKLEAALRE	453.31055	480.0763	484.38608	463.8924	472.67938	485.73212	482.2068	491.3256	511.6906	525.94055	484.25375	485.0449209	9.510601997375488	2167.43	0.001	4.62890625	0.0	-0.23736842105263156	0.48095572812030707
GVHG	473.63278	458.3642	400.41058	455.62772	414.4999	462.06528	456.52817	469.76102	514.6802	504.14078	474.77026	462.2255355	17.610897064208984	368.39	1.095	7.7109375	0.0	0.41500000000000004	0.3026802541241532
MIHLTKQNTMEALHFIKQFYDMFFILNFNV	478.42056	506.35785	502.96692	503.49637	482.5296	490.51135	502.9763	499.70468	506.7047	480.31506	427.6154	489.2362536	20.0689754486084	3735.41	1.194	7.8046875	0.2	0.26066666666666666	0.2674878506198393
GLWSKIKDAAKTAGKAALGFVNEMV	118.57262	375.24872	256.72668	313.41248	377.68015	395.73495	401.88443	392.15094	487.8409	449.49084	359.27014	357.0920773	14.807900428771973	2606.06	2.997	10.25830078125	0.08	0.1736	0.4220436684846088
QWGRRCCGWGPGRRYCRRWC	313.87628	402.03333	173.74802	294.8952	530.5772	348.74194	483.40604	469.3894	477.2876	540.5632	90.80751	375.0296109	15.91043186187744	2542.95	6.725	10.7275390625	0.2	-0.49799999999999994	0.20907914399630165
RWCVYAYSRVRGVLVRYRRCW	69.54247	106.040924	34.662457	128.21964	345.38565	233.22827	240.79375	249.68178	284.18243	419.22562	58.701305	197.2422087	19.211164474487305	2748.24	6.858	10.9521484375	0.23809523809523808	-0.26666666666666666	0.4466754585267059
VDKGRYLEAPTPPRPIYNRN	493.68253	506.56003	511.10297	500.44016	496.7804	497.6851	501.29803	513.3155	507.2727	514.0935	496.72717	503.5416445	18.85508918762207	2356.64	2.996	10.05712890625	0.1	-0.3275	0.03661440287697809
ELNKAKSDLEESKEWIRRS	473.65012	505.37952	498.87198	480.3678	501.08017	488.60803	507.88593	504.268	505.78702	525.18646	434.5071	493.2356482	15.032232284545898	2318.55	1.001	7.0625	0.05263157894736842	-0.5078947368421053	0.43049231203397786
KVFGRRYRK	516.6818	403.39432	363.5042	384.90353	410.11877	472.31165	489.46158	500.03076	532.5155	501.60086	354.67563	448.1089636	19.15628242492676	1209.45	5.995	11.8837890625	0.2222222222222222	-0.8288888888888889	0.7265337489911802
FLPGLIKAAVGIGSTIFCKISRKC	69.03416	295.356	125.4588	107.58867	336.50357	313.4077	344.8584	263.7514	241.54822	332.91974	63.364506	226.7082878	19.405672073364254	2523.12	4.86	10.41650390625	0.08333333333333333	0.30291666666666667	0.3721947478088521
GFGCPNEWRCNAHCKRNRFRGGYCDSWFRRRCHCYG	430.2645	476.51355	404.08853	469.29395	509.25632	474.3711	478.47684	485.4702	529.77576	523.0754	317.47107	463.4597473	20.395923614501957	4399.95	6.788	9.1162109375	0.19444444444444445	-0.3705555555555556	0.06693932515249566
FLFSAGKAIHRLIRRRRR	25.197866	164.43399	67.731834	76.18331	332.17227	147.41762	201.41	300.0364	241.9765	412.07083	15.432882	180.3694093	15.540594100952148	2253.7	8.094	12.802734375	0.1111111111111111	-0.44222222222222224	0.6226190223799284
VTSPWVLKQHCVTDKDCPQMGKIKIRCRNGECVQGF	497.75012	514.7765	493.44418	499.73474	496.09756	496.47733	501.08038	502.2699	513.6965	513.8136	472.26004	500.12735	23.676496505737305	4105.82	3.826	8.53369140625	0.05555555555555555	-0.10444444444444441	0.025178889611911455
KKAAAGAAAAAGAAWAAGAAAKKKK	146.99266	410.79898	248.24907	256.4015	463.05585	442.17636	430.54056	433.11996	522.18134	537.8256	234.6798	375.09288	7.366979122161865	2210.59	6.995	11.3740234375	0.04	0.102	0.08113577569521845
RLARIVVIRVIR	109.83626	214.71088	59.98592	77.220955	404.76294	306.06866	349.03745	382.93765	382.24707	335.6721	54.476494	243.3596708	14.04751205444336	1463.86	4.996	12.57763671875	0.0	-0.06499999999999999	0.6100397485075466
KCLKKGLKLLKKLLKG	63.957172	87.96471	74.926315	114.088646	154.64809	145.9344	104.92799	244.44406	227.89043	447.4935	64.97468	157.386363	13.733911514282228	1811.42	7.927	11.07421875	0.0	-0.16562499999999997	0.7680504614974785
GLLSGILNTAGGLLGNLIGSLSN	325.57132	357.3829	370.66342	303.6071	402.0456	420.88684	420.39734	384.00537	409.7057	469.19507	351.99698	383.2234218	11.050799369812012	2154.47	0.996	6.0	0.0	0.48130434782608694	0.30462275217456136
FSSLSLCSLGCTGVKNPSFNSYCC	422.56412	493.14185	490.1235	488.55017	482.56406	504.6066	485.87354	477.5718	521.1014	502.09073	464.41916	484.7824482	18.62948608398437	2517.88	1.725	7.6494140625	0.125	0.21291666666666667	0.03063295779001084
KLKFKLKQ	493.7778	482.59836	471.64536	496.55005	479.47363	475.40536	482.6962	508.13867	499.17743	505.6347	506.32684	491.0385818	17.05625343322754	1032.33	4.995	11.15673828125	0.125	-0.43125	0.3195727325263017
ILPWKWPWWPKRR	230.58905	318.5289	252.03821	27.33288	562.1628	562.48315	539.13464	536.7594	526.3513	495.27884	88.74103	376.3091091	22.259498596191406	1849.23	4.995	12.15625	0.3076923076923077	-0.1461538461538461	0.1174563224933345
LDDLPGALSELSDLHAHKLRVDPVNFKLLSHSL	464.6326	477.24234	488.52454	483.41028	485.2256	495.94235	484.3142	479.96124	511.06577	501.6581	494.63403	487.8737318	11.70688247680664	3651.14	-0.705	5.77587890625	0.030303030303030304	0.08242424242424243	0.26376077706204654
LEQVLQSVLLQLQI	444.38675	491.81082	495.87512	502.39325	513.1135	505.67596	506.3054	505.72214	506.58972	507.7915	516.1971	499.6237509	14.85309600830078	1623.94	-0.003	3.150390625	0.0	0.34142857142857147	0.3280505296950115
KKAVGGLGKLGKDAVEDLESVGKGAVHDVKDVLDSV	442.39548	495.1377	497.26547	503.67514	514.9195	513.6197	506.18726	497.32184	508.01987	509.88766	515.9957	500.4023018	11.68959903717041	3634.11	0.099	5.42578125	0.0	0.030555555555555582	0.5285850385699679
FPTTKTYFPH	469.7036	487.385	484.3458	470.54483	471.82935	481.5022	475.3933	482.15286	503.63348	498.7188	408.17776	475.7624527	14.597865104675291	1238.39	2.094	9.650390625	0.3	0.08499999999999995	0.20147636037967934
KLVKLVFLY	310.68176	474.6707	393.39865	455.03363	489.77054	512.35455	495.5644	471.31345	476.46182	532.27716	354.74368	451.4791218	21.253507614135746	1122.44	2.995	10.23974609375	0.2222222222222222	0.44	0.41702320992546105
LGGLIKIVPAMICAVTKKC	442.6043	423.84305	459.00626	451.00726	440.87573	489.33173	500.30624	493.4807	488.4703	498.0525	443.49313	466.4064727	22.240264892578125	1958.55	3.86	9.76953125	0.0	0.39947368421052637	0.37002650788274005
WKSESLCTPGCVTGALQTCFLQTLTCNCKISK	499.6773	498.4021	509.27594	504.16953	501.60947	499.88715	503.52194	497.9476	512.179	499.1332	492.8926	501.6996209	23.211090087890625	3465.08	2.659	7.948974609375	0.0625	0.1109375	0.1334573129393711
LFKKIGIGFKKAAHVGKAALTK	52.571846	208.41652	131.2432	154.40771	318.0757	244.25923	241.28516	312.97412	386.45062	445.33533	44.755867	230.8886639	17.602052688598633	2326.88	7.093	11.3740234375	0.09090909090909091	0.13500000000000006	0.4398354352326623
VIPFVASVAAEMMQHVYCAASKKC	502.50354	509.255	503.89465	503.4899	507.89438	509.66238	508.3547	507.5572	509.37848	513.12756	506.79004	507.4461664	21.495927810668945	2584.11	1.96	8.091796875	0.08333333333333333	0.29125	0.2611032953638981
RCICRRGVC	352.65738	306.95035	252.75668	279.8826	468.7712	310.3293	414.2163	459.35666	500.3332	455.10458	248.70561	368.0967145	20.36692237854004	1065.34	3.793	9.05615234375	0.0	-0.40555555555555556	0.5624112586592062
KFFKKFFKKFFKKFFKKFFKKFFKKFFK	7.2841334	20.576601	12.94527	9.14054	104.91395	26.812494	58.07054	155.78267	214.17197	329.0848	7.011629	85.98132704	2.6222598552703857	3872.87	14.993	11.78564453125	0.5	-0.15000000000000005	0.2779319786128751
HGRHAA	442.1864	396.19113	396.00006	352.07504	336.5818	373.8245	372.13687	413.14987	527.2361	469.9978	442.63535	411.0922655	17.42949867248535	647.69	2.193	10.7421875	0.0	-0.26333333333333325	0.4967144828806989
GLFRRIRRKIGKKFKKFGQVIKPLRKLVP	19.962034	51.82234	27.164621	50.2271	134.79909	41.02659	96.47692	193.46593	185.17632	293.42496	21.700737	101.3860584	15.594049453735352	3508.4	12.994	12.7353515625	0.10344827586206896	-0.30586206896551726	0.6393913620715351
RHYRYTGII	456.1199	476.22754	461.61533	442.60513	483.32147	469.18396	473.01413	493.1951	501.92816	488.06494	458.54428	473.07454	19.91376495361328	1178.34	3.093	10.1943359375	0.2222222222222222	-0.18333333333333343	0.36695745010870134
ALGVATSAQITAAVALVEAKQARSDIEKLKEAIR	403.7437	495.75385	492.38336	474.88306	495.34332	478.87952	488.2834	486.83954	501.59573	517.94006	477.8895	483.04864	12.237027168273926	3523.05	2.0	9.72265625	0.0	0.061176470588235325	0.2508262291954025
LLDCWVRLGRYLLRRLKT	23.559778	84.65315	72.874115	107.30042	192.90666	188.1774	123.84555	176.76755	236.10603	413.90802	52.46741	152.0514621	17.765474319458008	2274.78	4.928	11.1123046875	0.1111111111111111	-0.16166666666666663	0.7247839233014486
KNKGKKNGKH	473.87534	466.2843	451.03998	459.61658	449.53317	468.6929	473.0324	454.30045	509.3731	486.87317	424.863	465.2258536	16.85779571533203	1138.33	6.094	11.27880859375	0.0	-0.85	0.3783025338324597
KKKLWRKFR	454.55124	386.4557	313.05005	327.5503	431.50534	432.7955	367.40765	446.62344	528.836	528.9717	307.96793	411.4286227	21.775957107543945	1289.62	6.995	12.201171875	0.2222222222222222	-0.8766666666666666	0.7288279312835225
RECQSQSHRYKGACVHDTNCASVCQTEGFSGGKCVGFRGRCFCTKHC	383.7547	446.9093	330.852	424.00964	496.74008	432.85672	484.01068	461.5526	505.997	482.2103	359.9986	437.1719655	15.051114082336426	5173.83	4.754	8.1295166015625	0.0851063829787234	-0.1846808510638298	0.15796073324220644
GLFDVIKKVASVIG	343.5613	36.12381	22.657774	23.871578	70.5608	147.86412	146.83578	160.64372	135.72906	164.50294	62.43324	119.5258293	15.396844863891602	1445.75	1.996	9.83984375	0.07142857142857142	0.42142857142857143	0.5627864105155784
VIPFVASVAAEMQHVYCAASRKC	500.88855	508.09976	505.59656	505.34167	509.63455	508.54584	508.99884	505.7524	509.9856	512.2736	505.25214	507.3063191	20.42547416687012	2480.93	1.96	8.09375	0.08695652173913043	0.23260869565217385	0.32316642106054505
RRRKIAHKM	495.21356	411.11838	409.27432	395.00604	482.0169	442.8266	482.15076	510.36554	499.4162	495.15976	496.4071	465.35956	21.19045829772949	1195.49	6.094	12.42431640625	0.0	-0.9155555555555553	0.2958062219894525
FLSSIGKILGNLL	83.95477	87.91356	105.813354	54.468147	101.32072	229.66385	201.04189	65.02859	70.29452	204.81833	92.28598	117.8730646	14.719809532165527	1374.67	1.996	10.025390625	0.07692307692307693	0.5169230769230769	0.5844341256101282
KYYGNGLSCSKKGCTVNWGQAFSCGVNRVATAGHHKC	452.5394	474.85336	354.13406	413.81982	476.5103	450.93356	426.3004	443.95618	489.1326	478.66107	417.56497	443.4914291	20.65814781188965	3933.45	5.921	9.4736328125	0.10810810810810811	-0.008108108108108096	0.1140733650736467
RRIWKPKWRLPKR	123.86807	86.54364	51.100174	57.80816	554.14935	298.2025	224.68626	420.86603	421.48532	493.00604	29.551579	251.0242839	18.867225646972656	1820.24	7.995	12.59814453125	0.15384615384615385	-0.78	0.7537420389543322
FKAFKA	302.4525	285.87186	295.20697	299.6224	312.88654	302.30695	306.4188	359.2853	554.6935	446.41806	364.4525	348.1468527	19.5859317779541	710.86	2.995	10.708984375	0.3333333333333333	0.10666666666666667	0.549564708832667
RECKTESNTFPGICITKPPCRKACISEKFTDGHCRGFRRRCLCTKPC	351.8812	359.42386	309.181	381.14923	409.80637	360.9221	412.75278	418.969	475.7954	473.62057	255.11346	382.6013609	18.02608299255371	5379.33	7.558	8.850341796875	0.06382978723404255	-0.29042553191489373	0.09593553627828696
TCSYTMEA	122.9092	120.99107	124.02002	121.84502	123.61685	123.117485	124.11132	124.018036	493.28766	266.42477	161.26025	173.2365165	23.939308166503903	905.01	-0.071	3.150390625	0.125	0.09875	0.1399157209856068
WGCVCSGSTAVANSHNAGPAYCVGYCGNNGVVTRNANANVAKTA	440.03632	491.41098	509.3695	508.5108	504.6446	496.9705	471.5655	494.22125	517.1488	504.7775	470.05273	491.7007709	18.6727352142334	4330.75	2.823	8.111328125	0.06818181818181818	0.14772727272727276	0.1121984391076995
GLPVCGETCVGGTCNTPGCNCSWPVCTRK	501.7983	490.42374	511.56976	495.8937	500.0247	503.1595	499.50305	505.44885	514.9487	498.20605	489.1957	500.9247318	19.250951766967773	2943.41	1.592	7.43505859375	0.034482758620689655	0.10448275862068963	0.07947659474426681
APAHRSSTFPKWVTKTERGRQPLRS	517.01855	512.59674	517.10596	511.08252	517.4755	512.67334	514.25995	508.65137	511.16782	516.05066	477.99005	510.5520418	18.565330505371094	2894.26	6.096	12.1298828125	0.08	-0.37559999999999993	0.15471340092357388
MYDESTGYSSALK	522.4301	514.55493	513.31696	504.7931	459.47928	513.9653	518.12274	516.687	500.8299	493.55945	503.09183	505.5300536	18.78598976135254	1451.56	-0.004	3.9443359375	0.15384615384615385	-0.02846153846153847	0.24847904082928182
DCCRKPFRKHCWDCTAGTPYYGYSTRNIFGCTC	467.5892	478.23138	480.6824	482.07104	492.46497	473.01956	490.58734	476.4544	502.29855	509.84326	414.15366	478.85416	22.47954559326172	3854.39	3.688	8.11669921875	0.18181818181818182	-0.13424242424242425	0.25590982165366727
GTWDDIGQGIGRVAYWILKGLGNMSDVNQADRINRKKKH	163.45697	341.33087	272.79938	292.4765	356.56342	347.38528	330.97507	363.29056	402.1571	410.0285	270.25784	322.7928627	20.003582000732425	4411.97	4.095	10.387939453125	0.07692307692307693	-0.13153846153846155	0.18267455276937758
ITLNNS	492.54776	498.69962	494.78268	498.97876	500.12384	498.7797	500.62015	496.64484	507.38727	509.8191	512.87195	501.0232427	16.77426528930664	660.72	0.996	6.0	0.0	0.11833333333333336	0.09999562419113454
NIKISGKWKAQKRFLK	97.758255	163.03276	69.13542	83.60577	268.3173	113.08944	175.83505	275.03055	339.32678	412.95142	64.130066	187.4738919	20.205286026000977	1945.36	6.995	11.81201171875	0.125	-0.30000000000000004	0.26263903864414806
KKSAGWVIPIGTLVK	362.21686	469.80527	397.63095	430.245	479.36374	482.6868	476.64862	495.12784	488.919	508.4273	360.35626	450.1297855	17.831905364990234	1596.96	3.995	10.98681640625	0.06666666666666667	0.2586666666666667	0.2983032114412057
WPRLPRIPRLPRYPRYPRWPR	36.02484	41.23107	36.823307	21.619492	208.42929	134.8199	56.513622	92.09195	119.42198	423.50455	11.803396	107.4803088	8.371454238891602	2829.36	7.994	12.22900390625	0.19047619047619047	-0.5200000000000001	0.13325810510850986
VRRVWRRVVRVVRRWVRRVRRVWRRVVRVVRRWVRR	66.581024	19.207502	11.415647	12.413716	435.0362	68.18949	71.59908	105.50341	93.83104	316.80154	7.9063635	109.8622739	3.8177685737609854	4962.02	18.996	13.33056640625	0.1111111111111111	-0.7322222222222221	1.1270704423504483
FLSDPPAPPTSPGVV	507.8299	513.3103	505.0644	503.03827	514.9415	509.7606	505.83963	503.6895	513.8467	490.16492	516.2285	507.6103836	14.806506156921388	1480.67	-0.004	2.9296875	0.06666666666666667	0.326	0.06323598401748874
QRSVSRAPTRVSRTGRSRW	356.18762	490.85962	371.4125	409.77374	498.3647	507.6484	491.34448	504.6582	489.59543	522.82635	430.15814	461.1662891	14.521309852600098	2243.49	6.996	12.79931640625	0.05263157894736842	-0.6547368421052632	0.5780088500914912
GISNPLSCRLNRGICVPIRCPGNLRQIGTCFTPSVKCCRWR	220.48657	279.60062	247.9279	267.15332	370.80392	349.44464	369.9282	362.12018	480.61734	446.98596	211.41766	327.8623918	17.98600196838379	4576.46	7.59	10.052734375	0.04878048780487805	-0.07512195121951222	0.24828776868482996
RLWWKIWLK	91.74364	97.240654	84.802765	29.607424	409.3279	337.03503	155.2515	283.6171	222.50027	413.92554	24.718327	195.43365	23.608156204223636	1328.65	3.995	11.572265625	0.3333333333333333	0.058888888888888914	0.6119917684336694
KPVHWKKLQ	499.81442	508.69467	500.32745	509.93356	507.51685	506.93524	502.95624	504.45602	517.6447	516.6978	455.23642	502.74667	24.03235626220703	1163.42	4.094	10.98681640625	0.1111111111111111	-0.2911111111111111	0.07829624380600443
GIFSSRKCKTPSKTFKGYCTRDSNCDTSCRYEGYPAGD	432.47186	435.30316	429.7151	451.2693	451.37442	436.30908	446.65613	434.38077	494.03464	477.32614	423.41333	446.5685391	19.3931941986084	4230.67	3.725	8.4990234375	0.13157894736842105	-0.2710526315789474	0.16227183269887552
LRKAKKIAKKLF	71.64187	103.16095	104.30863	103.74583	392.83362	96.478714	151.15646	306.73315	301.13693	360.08087	87.31406	188.9628258	14.453558921813965	1443.87	6.995	11.81201171875	0.08333333333333333	-0.33	0.8175522726440921
HPQYNQRTIQNDIMLLQLSR	476.37198	501.25696	514.3851	501.7622	507.7246	508.19186	508.1095	515.3447	496.1997	517.13715	490.21494	503.3362445	19.11527633666992	2468.8	2.094	9.7314453125	0.05	-0.2185	0.1481807964849577
GLFRRFGKKIGKKLKKIGQKIKPIHKLVP	19.885723	65.98588	40.690266	53.724716	139.97209	55.64883	103.76976	234.50746	229.3292	340.80878	22.694407	118.8197375	12.4877347946167	3357.24	12.093	12.2880859375	0.06896551724137931	-0.17896551724137938	0.644529836635184
AKRHHGYKR	439.29224	427.0541	408.77206	424.43448	425.598	441.4355	438.91882	435.1957	514.917	482.59653	447.4499	444.1513027	22.669363021850582	1152.32	5.192	11.427734375	0.1111111111111111	-0.8266666666666667	0.269855742241528
LTCDILGSTPACAAHCIARGYRGGWCDGQSVCNCRR	467.00476	497.87274	488.82162	499.5062	492.74817	499.3822	504.49185	489.18005	511.78348	492.5169	494.15298	494.3146318	18.530458450317383	3815.36	2.69	7.83349609375	0.05555555555555555	-0.010555555555555552	0.25234595512393293
RWWKIWVICWWR	108.835754	78.37854	82.813484	80.51239	281.59464	165.30164	183.75795	124.33605	207.70538	267.868	23.766941	145.8973426	27.077547073364254	1818.2	3.928	11.22265625	0.4166666666666667	0.14500000000000002	0.4932490627698389
GPRSANHKRGLARVGNANPGKYLAKYSFRPVILSSKPLSPTPTKT	39.683502	167.0024	160.72987	178.59566	283.41376	218.69781	230.65718	300.66412	394.8578	401.11996	157.32687	230.2499029	17.74184226989746	4834.56	10.092	11.818359375	0.06666666666666667	-0.14333333333333328	0.0848399361146964
SPPEAAYGPGNTNSDSGDK	508.60574	509.1164	512.2593	511.12177	508.4125	508.8152	508.04233	510.25012	511.63794	514.10406	509.58218	510.1770491	19.24955177307129	1863.86	-1.003	3.5625	0.05263157894736842	-0.15210526315789474	0.22182389940025465
YIVYKIRSAWKRKKALK	44.193848	157.41634	57.80346	65.53722	386.13507	110.52635	138.8075	284.7119	324.4992	499.12488	35.872036	191.3298004	17.21457290649414	2151.65	7.993	11.227783203125	0.17647058823529413	-0.3005882352941176	0.2357039639431204
RWTISFKRS	323.69058	315.83084	291.65497	251.72774	409.31168	398.6104	444.41214	517.0184	495.05072	473.72028	301.6873	383.8831864	21.71569061279297	1180.36	3.996	12.130859375	0.2222222222222222	-0.38888888888888895	0.5663698258112968
YRWYGYTPQNVI	512.0354	507.70206	503.04913	504.98395	517.8451	505.26334	508.37134	506.29703	508.6526	496.1254	479.07062	504.4905427	22.0180721282959	1559.73	1.993	9.3916015625	0.3333333333333333	0.04249999999999998	0.3883661857827169
ATKKNGRKLCLKLQAALYKKK	93.79523	235.60461	102.56602	103.913025	254.93199	179.9277	186.72742	304.89383	480.85577	462.41168	159.3978	233.1840977	17.73870277404785	2403.98	8.926	11.076904296875	0.047619047619047616	-0.35190476190476183	0.22280234924159406
TRPNNNTRKSIRIGPGQTFYATGDIIGDIRQAH	484.81445	490.01895	496.47498	502.6672	494.99252	497.36237	485.02063	501.22974	506.68893	512.68677	470.2217	494.7434764	1.8485690355300903	3669.04	4.095	11.111328125	0.06060606060606061	-0.18969696969696975	0.3005577338895167
SKKLICYCRIRGCKRRERVFGTCRNLFLTFVFCCS	140.97838	289.35678	96.467384	157.96019	309.8004	274.6259	306.04886	311.6521	485.91104	428.48297	111.323204	264.7824735	19.29110717773437	4208.11	8.59	10.11279296875	0.14285714285714285	-0.1548571428571428	0.14340900569889628
LVIIVCDSIHFHVSRPCMTDDDCAPEKYYNIRCRKGFCVQIRKY	415.8648	442.62646	404.15732	459.5337	446.39807	442.68143	442.51248	452.4052	498.52213	486.96942	403.53314	445.0185591	21.16985511779785	5237.13	2.856	7.9501953125	0.11363636363636363	-0.05840909090909092	0.08863625079944651
ADPTFGFTPLGLSEKANLQIMKAYD	418.58627	503.24323	511.12277	507.143	504.64624	499.78656	481.98474	505.06702	513.6431	489.93393	505.40088	494.5961582	18.885011672973636	2728.09	-0.003	4.1787109375	0.12	0.14440000000000003	0.1422525203473369
KCRQWQSKIRRTNPIFCIRR	130.87486	229.3457	104.7823	155.86229	326.14432	199.94753	347.79544	350.2645	468.9237	445.15375	50.04763	255.3765473	21.837703704833984	2590.09	7.86	11.9599609375	0.1	-0.5650000000000001	0.1402113202057899
FLSLIPKIAGGIASLVKNL	95.069374	137.8853	178.46378	98.207565	171.32849	240.53885	209.8546	84.032845	164.09401	195.71234	126.53146	154.7016922	14.57700538635254	1954.41	2.995	10.708984375	0.05263157894736842	0.47789473684210526	0.5458784113647093
LVLLKKLMKKYKKLKKLGGL	10.427504	77.43912	26.187807	33.166794	159.4047	42.449993	30.14902	207.54567	162.75539	431.91385	8.648689	108.189867	13.130325317382812	2343.11	8.993	11.174560546875	0.05	-0.06699999999999999	0.3685643520657475
AYERTEPIMHNGEPINLIPCVTVADCPRMDEPLHMTCLVGACWPCIRSLY	488.6272	485.15234	498.08102	493.08496	492.21005	490.08255	494.19678	494.1548	509.67737	504.5885	485.72678	494.14385	22.208446502685547	5660.63	-2.139	4.6904296875	0.06	0.13180000000000003	0.061447185747709535
ATKKNGRKLCLDLQAALFKKK	216.82191	310.70276	197.94873	177.5546	337.55005	289.36328	314.37463	369.95233	502.09677	472.49725	251.34653	312.7462582	18.108272552490234	2374.9	6.928	10.9580078125	0.047619047619047616	-0.2785714285714286	0.18505916316637339
GWKILRKRK	374.0971	326.85413	227.98834	271.83978	443.13464	334.27985	411.20538	491.8271	552.1296	484.71848	260.89996	379.90676	19.499147415161133	1184.48	5.995	12.1796875	0.1111111111111111	-0.6344444444444446	0.372140409212732
RLARIVVIRHAR	210.48688	305.18564	143.45302	163.06032	399.80206	391.0981	391.18307	506.49792	465.1402	386.58386	127.794586	317.298696	15.098862648010254	1459.79	5.095	12.57763671875	0.0	-0.25499999999999995	0.4873256267057946
GFFGKMKEYFKKFGASFKRRFANLKKRL	30.859394	240.3595	82.66293	52.58408	314.28012	114.97002	173.90378	252.44402	404.79996	441.87717	23.712091	193.8593695	15.063395500183104	3431.12	9.995	11.6181640625	0.25	-0.24000000000000002	0.4648767141228444
AFWKKFFKKFFKSAKKFG	19.05241	172.88557	30.168406	22.809464	298.84222	94.83127	144.7392	276.8228	310.406	434.99722	20.564493	166.010823	15.150948524475098	2270.77	7.994	11.45263671875	0.3888888888888889	-0.0527777777777778	0.6465086151893602
KVLVKYLGGLLKLAALMV	121.04396	229.79945	186.06047	201.89761	395.30518	456.30524	406.13327	390.0663	423.0453	426.77667	242.36649	316.25454	16.196752548217773	1929.51	3.994	10.5634765625	0.05555555555555555	0.4722222222222222	0.4061718530926102
AKKQRFRHRNRKGYR	410.05313	484.02606	422.46796	458.43063	538.0504	489.4022	531.7932	549.3989	529.9518	544.2925	331.59677	480.8603227	19.84339904785156	2001.31	9.093	12.3037109375	0.13333333333333333	-1.0979999999999999	0.31440315346577674
VFHAYSARGVRNNYKSAVGPADWVISAVRGFIHG	400.21692	474.58408	423.74252	480.25735	492.1126	457.92755	442.69775	438.79364	469.68924	507.68848	422.1378	455.4407209	20.01688766479492	3703.14	4.192	10.591796875	0.14705882352941177	0.12852941176470586	0.35173524998822553
GWGSFFKKAAHVAKHVGKAALTHYL	78.63778	323.60605	197.65288	195.76285	383.93585	394.3302	396.83182	402.11478	445.51584	490.41602	135.85558	313.1508773	19.76849365234375	2725.17	5.291	10.764892578125	0.16	0.19920000000000002	0.3672262237635887
NLCERASKTWTGNCGNTKHCDNQCKSWEGAAHGACHVRNGKHKCFCYFNC	438.895	432.16614	409.28894	450.3656	469.53204	452.59528	487.80585	462.375	505.2925	512.6601	420.4265	458.3093591	20.772218704223636	5620.29	4.852	8.1300048828125	0.1	-0.17680000000000004	0.06116348795581472
QLLIRMI	431.01575	471.0939	486.5991	449.35278	511.53442	511.96902	512.3447	442.43396	413.20334	485.99445	289.4016	454.99482	19.735225677490234	886.16	1.996	10.7421875	0.0	0.3271428571428571	0.7634338018212319
RNIQPTRMH	510.88535	501.49454	503.6892	498.9854	503.82242	507.2834	503.54767	512.5033	508.58975	515.48016	429.45184	499.6120936	26.45956802368164	1152.33	3.095	12.1015625	0.0	-0.5466666666666667	0.2719221775723296
EDLFYQSSL	485.62085	507.81216	508.95374	507.5929	511.17926	501.5786	506.4615	477.84323	497.26932	474.14893	498.0262	497.8624264	17.70988655090332	1101.17	-1.003	2.845703125	0.2222222222222222	0.08999999999999998	0.15348788294492105
GFCWYVCVYRNGVRVCYRRCH	248.21738	298.77344	221.70822	311.4316	343.8508	378.81104	432.54175	402.1609	436.51083	423.4665	119.38868	328.8055582	22.78506088256836	2640.1	4.822	8.9833984375	0.23809523809523808	-0.08904761904761903	0.3766355008329282
GSKKPVPIIYCQRRTGKCQRM	366.0377	496.7671	352.40768	490.69122	488.88028	494.12976	481.5582	503.53534	515.41644	505.38922	407.0735	463.8078582	23.4171142578125	2449.97	6.859	10.9443359375	0.047619047619047616	-0.35	0.22457064845747046
SYHRRARPK	497.84003	481.01132	487.99057	487.61987	458.98294	490.44836	503.90344	485.0343	518.5552	511.80255	470.6086	490.3451982	20.963184356689453	1170.33	5.094	11.8515625	0.1111111111111111	-0.9533333333333334	0.3457525644469606
YTSLIHSLIEESQNQQEKNEQELLELNKWASLWNWF	471.05753	487.29147	475.74683	472.74774	496.67767	486.17596	501.30276	467.80377	483.29593	492.4667	452.1553	480.61106	4.576216220855713	4449.85	-2.898	4.149169921875	0.1388888888888889	-0.03388888888888888	0.19044298737237847
ACWWAGAKQEF	515.7624	512.03595	505.18698	506.48376	514.94635	511.79413	509.14075	509.62	511.15778	509.8185	483.87128	508.1652618	24.821613311767575	1296.45	0.929	6.125	0.2727272727272727	0.21454545454545457	0.19226624739611783
GFGCPGSEKKCHNHCKSVKGYKGGYCDGPYIPFVGRPRCKCY	471.54007	473.76624	393.12466	481.41672	489.55176	472.23676	479.62146	475.12964	498.74866	507.317	359.733	463.8350882	20.595361709594727	4628.37	6.786	9.0048828125	0.14285714285714285	-0.10666666666666667	0.06062531133340993
WGRRWRIRIPRLPRPWPPRPKWPRSATINTDQ	37.78129	81.78029	63.2546	57.504673	274.05487	132.7746	128.28076	209.96593	219.57336	422.2218	31.19526	150.7624939	17.411701202392578	4047.69	8.996	12.580810546875	0.125	-0.43218749999999995	0.2910392806138375
KAARNWKVW	375.23218	392.0482	241.81493	323.81876	423.69458	499.55045	370.47507	501.5888	506.53616	494.54614	309.2351	403.50367	25.58858108520508	1158.36	3.995	11.572265625	0.2222222222222222	-0.2577777777777778	0.5664890054055891
RRNAVVLIVIRR	242.23366	430.13153	209.35796	248.66089	415.96088	380.9823	388.53937	466.33667	498.90002	474.88812	208.5065	360.4089	16.542049407958984	1464.8	4.996	12.57763671875	0.0	-0.24666666666666667	0.35417513290426533
GFCYNVCVYRNGVRRCYRRCN	233.01779	220.01768	198.21707	229.62242	346.706	272.70932	310.98965	364.99414	420.21225	445.97943	88.796036	284.6601624	19.671720504760746	2602.01	5.723	9.4921875	0.19047619047619047	-0.3542857142857143	0.4359111678171678
RLIKRYLRRMW	43.659836	19.272537	10.82984	17.9058	278.1123	64.35211	30.631027	220.83395	116.97809	299.6083	8.102629	100.935129	20.653640747070312	1590.98	5.995	12.11962890625	0.18181818181818182	-0.5627272727272729	1.007982115412185
GIINTLQKYYCRVRGGRSAVLSSLPKEEQIGKSSTRGRKCSRRKK	152.21169	327.1657	170.57787	305.26538	382.60812	295.33188	291.23383	365.55762	453.6236	449.05344	162.42555	305.0049709	17.337039947509766	5096.91	11.861	11.372802734375	0.044444444444444446	-0.3933333333333333	0.18647763504135387
GIFSLFKAGAKFFGKHLLKQAGKAGAEHLACKATNQC	134.96988	217.03152	160.33136	146.8417	317.49744	204.9932	258.2851	307.1332	422.78516	351.8388	140.83244	242.0490727	18.586450576782227	3892.57	6.059	10.400634765625	0.10810810810810811	0.1262162162162162	0.1187141142053965
RQIKIQFQNRRMKWKK	93.936035	242.18935	92.37288	102.76726	414.99664	80.32142	235.14062	349.22464	307.66406	473.2184	20.353556	219.2895328	20.063329696655277	2188.65	7.995	12.4453125	0.125	-0.71125	0.21214770839180752
LKLKLFKKKQ	470.11346	511.68753	485.9377	509.09393	515.03534	499.838	487.62817	522.625	500.2195	500.5396	454.76987	496.1352818	15.545201301574709	1273.66	5.995	11.27880859375	0.1	-0.385	0.13818241688913174
GLNALKKVFQGIHEAIKLINNHVQ	159.63693	348.72208	279.96603	254.9043	397.0001	398.49274	353.65082	431.04132	551.79456	422.14117	252.42604	349.9796445	18.375709533691406	2685.14	3.194	10.42236328125	0.041666666666666664	0.12583333333333332	0.6012148393316694
KKLFKKILKYLAGPAKKLFKKILKYLKDEL	7.02293	45.527176	20.479551	17.82643	118.51041	109.733315	43.46972	110.647385	161.04031	332.54907	13.998527	89.16407491	8.89887809753418	3607.56	9.994	10.8076171875	0.13333333333333333	-0.09599999999999995	0.5631448903675188
ALWKSLLKNVGVAAGKAALNAVTDMVNQ	186.2591	384.13394	352.49002	407.79272	393.98645	417.9894	427.25452	390.56824	474.70065	510.01132	418.35852	396.6858982	20.047378540039062	2883.38	2.996	10.421875	0.03571428571428571	0.21821428571428572	0.19440632178092612
ASASA	386.51337	382.20047	382.71643	377.86157	376.61444	383.8661	380.97202	385.84198	513.9969	464.37512	415.91275	404.62465	11.559842109680176	405.41	0.996	6.0	0.0	0.3	0.09654110116288629
YEESQAELEGSLK	499.6299	507.2147	513.37085	514.8027	504.0025	516.01447	513.9685	511.28552	506.71176	505.98462	514.7182	509.7912473	16.370195388793945	1482.55	-2.0	3.68896484375	0.07692307692307693	-0.16230769230769226	0.2262014823428719
IRYIMNHGK	527.7219	474.55225	487.9959	480.42584	463.2498	511.49173	523.00323	506.26474	491.38812	515.82544	389.9455	488.3513136	24.14499855041504	1131.35	3.094	10.44140625	0.1111111111111111	-0.11111111111111113	0.7088895723934202
ATRRNGRRLCLDLQAALYRRR	370.80298	406.71515	393.18512	345.14694	471.27673	458.68463	467.88895	486.65964	506.3906	517.7401	389.54193	437.6393427	15.068730354309082	2558.97	6.928	11.97900390625	0.047619047619047616	-0.6090476190476191	0.27280113467242106
FKFGSFIKRMWRSKLAKKLRAKGKELLRDYA	25.584526	107.129456	56.148804	39.34514	199.07489	61.64081	105.8417	150.48952	251.82224	404.2827	42.63703	131.2724378	17.148420333862305	3773.55	9.995	11.54296875	0.16129032258064516	-0.2764516129032259	0.17815393959499065
CLIMKVRRKK	406.0475	406.43024	382.0424	372.60263	425.50977	427.72894	447.53192	444.28995	497.46213	499.24908	368.66113	425.2323355	21.294538497924805	1274.69	5.928	11.4951171875	0.0	-0.49700000000000005	0.3055550333642535
GIGKFLKKAKKFGKAFVKILKK	15.970275	134.41946	37.124928	23.371037	287.83566	37.516518	173.41187	369.5353	515.5519	321.75494	15.743954	175.6578038	12.900806427001951	2478.17	9.994	11.576171875	0.13636363636363635	-0.05090909090909091	0.7088747699407729
WHWWIRWWR	252.47755	308.1219	136.77223	146.1471	461.69226	427.8769	368.0566	245.21413	313.7229	334.45325	92.40048	280.6304818	29.97364616394043	1511.73	3.095	12.1015625	0.5555555555555556	0.005555555555555585	0.7222714224235408
QRSVSRAATRVSRTGRSRW	344.93707	497.08844	328.67438	390.7395	475.15417	516.4839	501.8727	503.15253	487.06	521.4277	391.47357	450.7330873	14.172528266906738	2217.45	6.996	12.79931640625	0.05263157894736842	-0.6284210526315789	0.59962011246123
WGSWRMRKH	481.67374	400.34637	198.34554	292.25543	420.0577	469.9052	439.87207	506.93695	539.74664	502.18723	365.02048	419.6679409	29.17721366882324	1243.44	4.094	12.130859375	0.2222222222222222	-0.4822222222222222	0.1801022131165667
GKSNKPALTLIQARILKHKT	194.25063	334.52795	275.38812	302.4491	328.9632	332.53772	336.96487	381.46387	483.32523	453.15573	260.03973	334.8241955	18.622758865356445	2217.67	6.094	11.751953125	0.0	-0.14349999999999993	0.13591172834776058
MKVRPSVKKMCDKCRLIKRKGTLRVICQNPKHKQRQG	131.5113	299.74933	199.6594	233.83806	350.7043	239.21722	230.09906	311.02652	402.20566	428.9225	142.05362	269.9079064	6.809333324432373	4393.41	12.891	11.509033203125	0.0	-0.47864864864864864	0.10394843804220945
QGSPARCRFCCRCCPRMRGCGICCRF	433.37845	449.46933	437.8024	451.79306	452.02856	472.31238	490.1782	473.55383	517.0883	510.10464	383.29138	461.0000482	16.943490982055664	2970.64	6.455	8.578125	0.07692307692307693	-0.26807692307692305	0.08863200487911256
CATCEQIADAQHRSHRQMV	442.17224	445.82007	448.29514	445.65305	418.4877	441.7928	453.52414	443.9772	522.1858	488.75592	460.65488	455.5744491	21.91580390930176	2184.44	1.06	7.0849609375	0.0	-0.24421052631578952	0.37709731536611313
YTSLIHSLIEENQNQQEKNEQELLELDKWASLWNWF	497.27606	497.99045	503.2559	499.6424	498.20438	498.5404	508.9524	493.22275	502.55637	503.5131	480.24942	498.4912391	4.965579509735107	4477.86	-3.898	3.96337890625	0.1388888888888889	-0.05388888888888887	0.17459122549513986
RKKRKKLLKRLL	65.24988	101.226425	44.568516	65.37969	322.04407	119.600266	115.932205	268.5637	299.32388	412.40137	44.180065	168.9518243	12.474237442016602	1580.07	8.995	12.455078125	0.0	-0.8833333333333334	0.3861465872265302
RFWKVRVKYIRF	31.539095	20.850859	9.704812	20.985678	203.84605	53.047897	80.39909	115.24422	106.0894	222.00325	5.4817986	79.01746815	23.334482192993164	1698.07	5.995	11.8837890625	0.3333333333333333	-0.2858333333333334	0.47587773978361203
RLNRPVYIPQPRPPHPRL	33.674767	79.558205	61.00375	41.643368	62.65876	174.3841	74.94743	450.56174	451.90018	387.27972	62.659584	170.9337822	16.260225296020508	2206.6	5.094	12.10498046875	0.05555555555555555	-0.35277777777777775	0.15235637830621487
PFWRRQIRR	462.175	490.58145	438.29813	438.4235	518.8074	519.60425	507.80002	506.6007	505.9521	505.28925	383.429	479.7237091	17.81179428100586	1314.54	4.996	12.57763671875	0.2222222222222222	-0.8133333333333334	0.7895976287302008
LVDIYTHVYNCTSSEKHTHCYEIRKSIS	500.78458	500.35446	511.53268	506.55212	502.62128	500.68314	503.07474	501.2009	506.75116	499.6004	485.70532	501.7146164	19.99443626403809	3327.71	1.158	7.17578125	0.10714285714285714	-0.0667857142857143	0.2607962449259637
VKTLLHIFQRF	298.70624	330.19208	276.28494	317.34833	452.20386	462.60446	422.23605	480.77902	451.73398	480.77396	217.23062	380.9175945	21.516286849975582	1401.7	3.094	11.400390625	0.18181818181818182	0.16363636363636364	0.7527286081601059
FNATYLNLTGEIDDLEFRSEKLHNTTVELAILIDNI	475.70996	491.71338	487.74463	485.83115	490.1119	495.78107	488.49814	489.15128	509.99182	508.1538	504.42743	493.3740509	16.503448486328125	4136.58	-3.899	3.83349609375	0.08333333333333333	0.11444444444444447	0.18907415571110497
CCCCCTTCCFSIATGSGNSQGGSGSYTPGK	454.49896	483.1378	503.92825	491.38922	481.0571	485.67636	497.40927	483.70294	520.1042	492.0967	453.56787	486.0516973	16.236129760742188	2884.24	1.522	7.35595703125	0.06666666666666667	0.1426666666666667	0.046204672636300854
AAGKGLVSNLLEK	469.3528	484.15677	472.61453	485.12845	464.46375	484.01352	487.07654	485.96692	511.14984	499.59467	504.00415	486.1383582	13.671221733093262	1299.52	1.997	9.83984375	0.0	0.1461538461538462	0.2504879537490337
GQYGNAWFAY	386.14203	384.66324	380.46347	387.8986	388.37268	382.68896	385.785	387.74405	510.98267	447.88348	384.45767	402.4619864	21.883344650268555	1176.24	0.994	6.0	0.4	0.30999999999999994	0.19496393473424328
KFFKFFKFFK	29.222109	22.401894	11.6145	10.83491	69.36187	73.30136	44.752914	447.64694	472.242	409.51852	53.91013	149.5279225	9.68786907196045	1413.75	4.995	11.15673828125	0.6	0.11999999999999993	0.5683456737848703
FWIRKVFRI	362.30856	341.9411	260.4986	306.47296	448.3691	405.94836	396.26672	410.92053	451.58224	420.32034	211.93326	365.1419791	23.32175064086914	1264.56	3.996	12.130859375	0.3333333333333333	0.06777777777777774	0.7872138301819888
VHDVAHTDIPCEPDADCPKSLHEYFEMKCIDKKCEWSRKTSLIP	454.0358	490.1099	494.66357	483.101	502.97003	491.8223	497.20746	500.3338	508.40475	510.0077	491.07217	493.0662255	21.50027847290039	5116.82	-1.972	5.25634765625	0.06818181818181818	-0.11159090909090907	0.07789513505268035
FLPIIAGMAAKVICAITKKC	278.90286	402.03128	377.403	339.172	374.6401	453.12967	486.35507	347.10626	372.05255	453.11115	284.70486	378.9644364	21.088321685791016	2091.69	3.86	9.76953125	0.05	0.4374999999999999	0.3396644400284316
KRKILIKRK	446.4611	427.64642	376.77753	382.7585	424.7315	421.30322	444.9502	458.28784	496.23062	522.92053	197.75047	418.1652664	15.781067848205566	1182.55	6.995	12.201171875	0.0	-0.7888888888888889	0.1516967071629572
MTPITKNIFDMIIFISPLIVTMSMRVLCGRDGRCPKFMCRTFL	423.1054	470.02368	462.1497	447.26282	485.2849	458.66626	458.51654	473.81232	520.9655	459.5838	424.17245	462.1403064	21.52747917175293	4998.19	4.794	9.8720703125	0.09302325581395349	0.18488372093023253	0.12481172500327763
QQQNNLLRAIEAQQHLLQLTVFGIKQLQARILAVERYLKDQ	173.58574	401.33984	305.43698	267.9412	438.45563	419.53867	393.9532	452.92484	485.49307	472.28305	373.0384	380.3627836	2.5955610275268555	4830.56	3.097	10.21728515625	0.04878048780487805	-0.07121951219512192	0.2778821650520887
HAQYNQR	407.358	409.10284	404.6358	409.58063	410.62842	410.86105	415.10532	410.48596	519.9193	465.51703	440.5968	427.6173773	24.065452575683597	915.96	2.094	9.7353515625	0.14285714285714285	-0.6428571428571429	0.35545476982713664
LYPQPYQPQYQQYTF	498.94296	494.5628	496.95395	512.1469	493.13165	491.01654	489.47064	494.52124	483.28662	458.1464	422.69464	484.9885764	17.845848083496094	1964.14	0.993	5.5	0.3333333333333333	-0.039999999999999994	0.07763720935826991
KWKKFIKKIGIGAVLKVLTTGLPALKLTKK	30.794266	78.1169	33.6822	37.395866	131.34196	102.97081	115.01392	156.1106	247.40627	322.57257	32.689804	117.0995605	16.050296783447266	3322.22	9.994	11.576171875	0.06666666666666667	0.102	0.2832777642566453
YRVYWWWWR	354.52335	360.18832	227.53792	216.86835	455.23987	410.33127	351.21777	293.63855	356.13055	405.25848	116.047646	322.452916	27.941198348999023	1500.7	2.994	10.1943359375	0.6666666666666666	-0.01555555555555552	0.607798827068254
NNLLRAIEAQQHLLQLTVWQIK	303.02707	443.47476	405.53058	350.45044	466.56223	447.33548	453.38806	485.4657	480.39252	504.2132	331.08484	424.6295345	8.514290809631348	2630.06	2.096	10.013671875	0.045454545454545456	0.059090909090909124	0.34502785891811605
KKTWWKTWWTKWSQPKKKRKV	196.17157	370.28793	187.5199	198.19226	328.91754	340.23688	305.67743	405.6114	386.94437	489.58063	53.13961	296.5708655	17.996761322021484	2845.4	9.994	11.94140625	0.23809523809523808	-0.4957142857142857	0.11224403178068719
DSMGAVKLAKLLIDKMKCEVTKAC	318.9926	432.29996	437.37482	423.42157	437.82312	459.37695	461.16415	453.53665	486.07907	467.7398	448.82236	438.7846409	19.43146133422852	2596.21	2.862	8.8701171875	0.0	0.03458333333333338	0.2899089722745264
FLPKTLRKFFARIRGGRAAVLNALGKEEQIGRASNSGRKAARKKK	17.497559	178.19691	56.47539	126.634636	308.04828	109.97893	126.65835	231.61403	258.33298	362.86423	17.638556	163.085441	16.600818634033203	4997.87	12.997	12.26904296875	0.06666666666666667	-0.3008888888888889	0.21857078132271385
RQWKIWVIRWWR	24.242252	23.676645	16.207434	18.678778	178.92128	72.173225	52.552917	57.908943	72.52523	160.35684	3.9169345	61.92367986	25.464513778686523	1813.16	4.996	12.4130859375	0.3333333333333333	-0.22583333333333333	0.6050926453137512
ERCWKSFGVCREECAKKESFYIFCWNGKLCCVK	424.58667	478.97803	429.7183	434.8276	473.27002	457.4659	468.36743	462.56793	517.4688	537.2324	414.29312	463.5251091	22.446393966674805	3981.7	3.594	8.117919921875	0.18181818181818182	-0.09393939393939399	0.13529388038330886
GIPCGESCVFIPCISSVIGCSCSSKVCYRN	509.97458	503.09613	514.17114	509.77524	499.98477	504.76602	508.09857	506.0924	511.09378	510.9093	502.02734	507.2717518	19.43943977355957	3112.68	1.591	7.43408203125	0.06666666666666667	0.23933333333333323	0.079697967495238
GFYFKVGIRFGINNPKNLYIKKKSAG	82.76128	183.92719	132.10437	115.262505	249.72421	212.94911	221.3227	254.99553	387.15646	371.7422	79.11081	208.2778514	18.92655372619629	2960.49	6.993	10.928466796875	0.19230769230769232	0.02538461538461537	0.1941081529097375
KWCRKWQWRGVKFIKCV	111.90131	217.61955	66.42013	113.75716	443.1646	177.93896	353.71625	372.32428	433.44962	540.39966	45.26633	261.4507136	26.704179763793945	2251.77	6.86	11.06591796875	0.23529411764705882	-0.20941176470588235	0.5650159027249148
GFCWRACVYRNGVRACYRRCN	121.81808	267.2882	137.10791	170.07289	349.3975	289.3352	312.62064	275.70383	351.8929	404.68118	67.216255	249.7395077	21.46858024597168	2553.97	5.724	9.60791015625	0.19047619047619047	-0.2842857142857143	0.26959437216519294
KYYGNGVHCGKHSCTVDWGTAIGNIGNNAAANWATGGNAGYNK	476.83636	475.474	472.05316	477.7026	485.60498	496.57935	476.03583	487.31125	496.11218	486.80426	442.77676	479.3900664	17.438451766967773	4413.75	3.056	8.7802734375	0.11627906976744186	0.09372093023255815	0.1100519097729684
LALLALTSAV	495.73813	504.13748	514.2539	503.8458	497.32025	509.3111	507.80096	501.5468	514.8154	489.43204	526.0738	505.8432418	10.357994079589844	971.19	0.996	6.0	0.0	0.7130000000000001	0.14856446564023137
RRRFFF	198.29324	254.11215	176.95253	171.78505	508.45212	307.72495	265.94165	539.14386	541.4611	458.31882	151.75024	324.9032464	17.182809829711914	928.09	3.996	12.4013671875	0.5	-0.6499999999999999	0.2355869386586856
RLAAIVVIRVAR	317.07516	405.9439	279.29218	275.48077	452.6292	418.32986	426.12103	484.77295	484.62418	462.4636	244.14972	386.4438682	13.54136562347412	1336.67	3.996	12.4013671875	0.0	0.12999999999999998	0.556990543008845
RLARIVVISVAR	378.9343	472.85547	385.70233	346.20102	483.56195	476.61917	487.04498	502.39398	500.7232	483.70496	338.07834	441.4381545	15.152270317077637	1352.67	3.996	12.4013671875	0.0	0.0633333333333334	0.5897634047160474
MTAQGNKPSSHDVITGRWTPSAADRAAGRVSGFGVITNIINGGLDC	472.4227	488.4281	464.7728	482.90097	513.0121	503.417	500.86075	506.47577	509.199	488.43723	474.2836	491.29182	15.177666664123535	4700.21	2.028	8.744140625	0.043478260869565216	0.07456521739130435	0.08075218374023402
KYYGNGVHCGKHSCTVDLGTAIGCIGNNAAANWATGGNAGWNKC	512.07935	475.37463	468.84137	486.68726	506.14368	498.16965	489.06863	488.0587	501.20364	488.11658	469.39905	489.3765945	18.58827781677246	4455.92	2.922	8.112548828125	0.09090909090909091	0.1415909090909091	0.0925755110609495
RNRRIFRYS	428.26166	395.5931	416.28577	325.0572	429.67642	466.37512	470.39853	549.9618	534.2498	499.0651	311.62054	438.7768218	20.2417049407959	1267.44	4.995	12.10498046875	0.2222222222222222	-0.9000000000000001	0.6480724812769014
KVYRRHAGY	404.39957	420.45175	397.40735	389.96298	428.50735	438.6892	432.6418	422.82626	506.65567	469.5569	444.4189	432.3197936	21.89803504943848	1149.31	4.093	10.60986328125	0.2222222222222222	-0.46444444444444444	0.5206245498307659
AALRGALRAVARVGKAILPHVAIANPYVRTPYVHNNP	176.32275	325.1701	235.79912	346.93607	494.45554	468.44086	456.85468	482.12784	510.84592	558.5387	214.96921	388.2237082	17.676925659179688	3947.61	6.192	11.7001953125	0.05405405405405406	0.1035135135135135	0.3410777028144474
TCRYLLVRSLQTFSQAWFTCRRCYRGNLVSIHNFNINYRI	176.07518	189.61469	202.29555	260.67255	253.33553	258.32843	259.46683	279.8003	401.2998	392.1436	224.04187	263.3703936	20.132028579711918	4914.66	6.89	10.39404296875	0.175	-0.07375000000000001	0.2305292303403999
QQQNNLLRAIEAQQHLLQLTVWGIKQLAARILAVERYLKDQ	195.83011	402.34833	334.4634	282.56567	418.06665	386.97934	380.06696	434.55832	463.67944	477.04282	397.25458	379.3505109	2.368013858795166	4812.55	3.097	10.21728515625	0.04878048780487805	-0.04487804878048778	0.3058365129809276
SSMKLSFRARAYGFRGPGPQL	268.40952	378.49307	347.78186	370.41095	371.98486	374.39343	362.8825	342.52087	500.91345	443.91705	310.04346	370.1591836	19.76603126525879	2326.68	4.995	11.8515625	0.14285714285714285	-0.09380952380952381	0.21591276556100086
QVPIRPSQPRPQP	481.70352	497.63187	504.3756	502.23596	506.26077	507.34232	504.18158	516.152	509.0342	514.91705	487.6654	502.8636609	15.69378662109375	1499.72	2.996	12.1015625	0.0	-0.3561538461538461	0.15921861012154404
REARIVVIRVAR	350.42172	452.1519	304.6999	319.89053	475.1227	433.17877	443.20303	496.50305	514.2666	478.51535	317.5332	416.8624318	15.086908340454102	1437.73	3.997	12.100830078125	0.0	-0.2833333333333333	0.6189837036746193
SCLPKEEQIGKSTRGRKCRRKK	444.40036	483.2513	412.8135	456.5241	496.21344	470.33844	483.75323	469.33698	516.9851	523.3845	421.11786	470.7380736	17.723806381225586	2589.06	7.862	11.103759765625	0.0	-0.730909090909091	0.0858981325431326
INWKKIKSLIKAAMS	67.37925	254.14525	71.610466	58.291615	338.06146	269.61838	317.49936	413.19336	374.8208	472.99182	169.58456	255.1996655	18.937583923339844	1731.16	4.995	11.15673828125	0.06666666666666667	0.05666666666666666	0.38106898498303055
LRLRHRVLF	253.6387	284.2521	130.28542	178.81107	429.77594	385.18347	316.87195	448.94254	419.52567	428.44608	136.35497	310.18981	15.155759811401367	1209.49	4.095	12.4013671875	0.1111111111111111	-0.25555555555555554	0.3444783519374176
NLCERASKTWSGNCGNTGHCDTQCRSWEGAKHGACHVRNGKHKCFCYFNC	430.29965	448.5043	397.72983	432.49896	468.11627	451.20282	512.064	469.20758	513.0642	513.2251	393.649	457.2328827	20.983400344848636	5607.25	4.852	8.130615234375	0.1	-0.18760000000000002	0.04055658570297342
VRLRIRVATIRA	133.02867	217.79813	88.29054	114.728836	318.7944	338.94238	264.76215	397.94324	385.88477	439.15033	79.34178	252.6059296	14.75786304473877	1423.75	4.996	12.57763671875	0.0	-0.2258333333333333	0.08446687398500669
RDVSDITDSVRDPKTSEILD	496.86896	509.95087	509.1464	498.21808	507.4988	506.5365	503.4041	500.85916	508.17108	513.75885	506.57208	505.54408	17.383480072021484	2261.41	-2.0	3.78662109375	0.0	-0.3080000000000001	0.2895937346139512
KLLKHKLLVTLA	228.1776	311.32437	229.02649	250.38533	374.1631	421.06638	320.6132	431.8496	412.5152	417.61713	265.6896	332.948	17.019819259643555	1376.78	4.094	10.98681640625	0.0	0.1891666666666667	0.09844477579235654
ILGKIWEGIKSLF	43.273758	81.05928	89.23056	54.536995	107.40123	158.91373	190.11905	92.57556	137.21402	210.17178	65.70598	111.8365403	15.829577445983888	1503.83	1.997	9.83984375	0.15384615384615385	0.41923076923076924	0.6055179739014325
FWGTLAKWALKAIPAAMGMKQNK	32.791595	199.59912	110.01978	88.346436	274.63828	297.63766	171.21451	202.4962	275.873	429.1454	57.715424	194.4979459	18.967552185058597	2562.11	4.995	11.15673828125	0.13043478260869565	0.1826086956521739	0.20942606486672738
KSYGPCTTLQDCETHNWFEVCSCIDFECKCWSLL	501.90402	511.64194	513.53046	514.46405	513.772	513.1627	511.5419	511.0397	509.64417	514.0689	501.89288	510.6057018	23.924959182739254	3990.53	-2.307	4.1611328125	0.14705882352941177	0.07882352941176471	0.13424282610135954
RVIRVVQRACRAIRHIVRRIRQGLRRIL	114.327866	233.13553	149.85269	293.43683	443.11337	407.45502	400.0805	471.09363	431.61566	383.7747	99.10491	311.5446096	12.849525451660156	3464.25	11.027	12.7021484375	0.0	-0.41035714285714286	0.9402705427102676
LAFIRKSDELL	471.1489	497.02548	503.57623	486.29825	516.0041	508.99512	508.34976	451.0161	463.80002	479.25327	451.45776	485.1749991	15.717643737792969	1304.54	0.998	6.8125	0.09090909090909091	0.06363636363636367	0.4836210172285496
RARRVRVLIAIV	286.26157	397.4533	188.25739	289.82657	465.1124	446.9676	488.196	503.31003	475.79684	482.84613	202.30894	384.2124336	14.364116668701172	1421.78	4.996	12.57763671875	0.0	-0.12999999999999998	0.26475700574957994
RETWETWWAD	447.48984	434.97162	404.07144	413.1479	440.51816	419.71027	419.8954	421.72903	517.45526	471.2792	426.29346	437.8692345	25.995590209960938	1379.43	-1.001	3.7060546875	0.3	-0.193	0.2532706168735621
GLPVCGETCVGGTCNYPGCTCSWPVCTRN	508.60056	493.27057	514.9123	503.91	496.3015	509.07782	506.34793	511.08044	515.0561	502.29968	491.45477	504.7556064	17.84761619567871	2978.41	0.591	5.75	0.06896551724137931	0.16517241379310338	0.08934118869446461
AWRVMIYRF	239.277	366.0975	184.83693	231.95284	350.2448	381.6459	282.37692	393.62573	479.60855	406.21527	121.77434	312.5141618	26.00501251220703	1241.51	2.995	10.98046875	0.3333333333333333	0.11444444444444445	0.42877864951228656
SIELNKAKSDLEESKEWIRRS	419.3432	496.2441	489.14804	477.5686	501.28308	477.1375	497.67804	490.4528	491.28375	521.58276	417.98602	479.9734445	16.060768127441406	2518.78	1.001	7.0625	0.047619047619047616	-0.4014285714285714	0.34171424277875717
GFFSTVKNLATNVAGTVIDTLKCKVTGGCRS	402.1705	432.97833	425.63235	421.4865	434.55414	430.72885	429.6054	450.11026	473.61737	472.1472	427.7396	436.4336818	16.416061401367188	3188.69	3.861	9.76611328125	0.06451612903225806	0.13129032258064519	0.30888411622548634
TLNNSVALDPIDISIELNKAKSDLEESKEWIRRS	432.9668	490.58255	491.96967	481.9049	489.99384	490.25513	493.85016	496.6065	499.66504	495.3584	473.73578	485.1717064	16.540687561035156	3885.3	-0.998	4.38525390625	0.029411764705882353	-0.15235294117647055	0.23270931592182112
LKRLWKRLFKILKRYYRYLRRPVR	16.809843	15.843496	11.074298	9.466883	305.57425	40.709934	38.693584	77.297035	88.08215	365.19147	1.9443784	88.24430195	16.739910125732422	3322.1	11.993	12.02685546875	0.20833333333333334	-0.5245833333333334	0.9810511361425672
GFGCPLNQRACHRHCRSIGRRGGFCAGLIKQTCTCYRK	139.12718	310.45944	138.40466	377.66925	409.96848	317.66135	412.4297	438.88797	481.31033	464.5086	119.49458	328.1746855	20.475269317626957	4256.0	8.787	10.22265625	0.07894736842105263	-0.20842105263157898	0.31051005502320883
VKSGHYKGPCYHDENCNGVCRDEGYKSGHCSRWGGACWCDT	506.00327	506.1984	490.13715	504.3538	510.28183	504.0832	504.77682	505.14236	507.48203	506.51385	501.1706	504.1948464	18.53485870361328	4566.98	0.888	6.92529296875	0.12195121951219512	-0.16073170731707315	0.14560635930416563
YQLLIRMIYKNA	281.97345	443.74316	316.01907	335.23892	477.0381	451.3003	424.89322	466.3444	434.1347	379.74167	161.84624	379.2975664	21.230438232421875	1525.86	2.994	10.06689453125	0.16666666666666666	0.09583333333333337	0.539617106402088
YTSLIHSLIEEQQNQQEKNEQELLELDKWASLWNWF	496.8821	498.27063	502.02686	497.08725	497.0785	497.70325	508.33237	493.7801	504.01562	501.09225	481.08447	497.9412182	5.257966041564941	4491.89	-3.898	3.96337890625	0.1388888888888889	-0.055833333333333325	0.17281584508462905
RQCKAESNTFTGICIAKPPCRQACIREKFTDGHCSKVLRRCLCTKRC	210.3135	279.04593	170.3424	294.45978	376.89783	313.45978	399.1676	379.47388	477.85056	482.4215	190.45753	324.8991173	21.80914878845215	5361.36	8.556	9.23193359375	0.0425531914893617	-0.2774468085106384	0.11907699196930138
GMASKAGSVLGKITKIALGAL	248.0244	358.48563	346.34772	354.81714	372.47742	405.10016	447.94656	413.36667	450.7438	457.68427	347.867	382.0782518	13.747939109802246	1986.43	3.995	10.98681640625	0.0	0.34904761904761916	0.35981598551517235
KWKLWKKIEKWGQGIGAVLKWLTTWL	80.06987	263.4447	91.99689	76.107376	317.03885	254.65973	208.98297	288.9604	380.44058	479.63904	115.90613	232.4769578	19.412864685058597	3197.87	5.996	10.97900390625	0.19230769230769232	0.14307692307692307	0.42025051144992387
GLWKNMLSGIGKLAGQAALGAVKTLV	135.56839	270.14786	239.26042	242.48114	241.66728	287.79346	276.02808	283.09598	359.81995	427.81964	176.59903	267.2982936	15.34284210205078	2597.14	3.995	10.98681640625	0.038461538461538464	0.34884615384615386	0.30061570076325317
GFCWRACAYRNGVRACYRRCN	140.62581	316.6294	173.43063	210.3317	392.40005	332.11813	345.68784	310.43683	387.05347	443.89423	88.639244	285.5679395	20.767723083496094	2525.92	5.724	9.60791015625	0.19047619047619047	-0.30714285714285716	0.2697651215977109
AILTTLANWARKFL	329.4557	409.18445	427.86575	398.7329	426.72235	419.2353	431.04843	406.96088	402.4444	462.67862	225.48065	394.52813	17.54396629333496	1617.93	2.996	11.400390625	0.14285714285714285	0.2635714285714286	0.5583758430507115
ILPWKWRWWPWRR	404.6715	390.0688	390.3317	15.815378	544.5513	473.10544	482.68228	402.9589	462.78537	478.71295	70.266205	374.1772566	20.645687103271484	1966.34	4.996	12.4130859375	0.38461538461538464	-0.16999999999999996	0.11338498788350325
GIPCGESCVYIPCTVTALLGCSCKDKVCYKN	505.22336	508.84726	517.543	506.64282	510.73163	510.71747	515.1471	506.84033	511.5979	509.35638	502.48914	509.5578536	19.33292579650879	3268.9	1.59	7.4326171875	0.06451612903225806	0.17677419354838705	0.057551495437119966
DDGIEMTEEEVKRGILDLVTHVAKNLAAQLLDKLKCKMTGC	424.2036	440.03885	416.2861	435.37186	423.84717	432.69913	436.683	448.603	492.51614	460.6786	465.93042	443.3507155	18.596384048461918	4530.28	-1.034	4.79052734375	0.0	-0.02146341463414634	0.17351042607184536
FLPLVGKILSGLI	211.00967	238.83742	317.5115	220.40521	312.46332	312.87775	322.94208	94.66239	166.10852	334.7191	259.3594	253.7178509	14.204891204833984	1369.74	1.996	10.025390625	0.07692307692307693	0.6846153846153846	0.4853554306203295
FRKQNPDIVIYQYMD	483.44528	501.48087	511.58224	523.4126	514.60583	512.1391	506.7503	517.5016	477.5395	507.82272	485.6737	503.8139764	3.837443590164185	1930.19	0.995	6.625	0.2	-0.12666666666666668	0.03914238270336285
ILGPVLSMVGSALGGLIKKI	188.7594	242.76562	302.76108	204.52231	279.58173	350.4308	356.83533	178.89474	219.71095	359.94714	237.31226	265.5928509	12.94923973083496	1966.48	2.995	10.708984375	0.0	0.5370000000000001	0.41627009955657845
IRIHCKDDFDCIENRLQVGCRLQREKPRCVNLVCRCLRR	255.97224	261.4759	302.24918	283.4724	317.09525	288.98242	309.9647	348.87015	493.3665	364.02356	243.73746	315.3827055	20.148622512817383	4758.64	5.693	8.737548828125	0.02564102564102564	-0.39487179487179497	0.47577018377357677
SLGGFLKGVGKALAGVGKVVADQFGNLLQAGQ	213.62112	433.74704	389.2541	417.44003	465.00043	482.76657	464.2083	446.42905	501.9356	473.84378	328.31006	419.6869164	11.4227876663208	3100.58	2.996	10.421875	0.0625	0.3034375	0.4294896729572052
NRWCFAGDD	421.9314	416.8852	414.31238	412.5114	421.85068	414.20886	421.16495	414.31067	483.65805	461.70126	414.995	427.0481682	23.791473388671875	1083.14	-0.071	3.732421875	0.2222222222222222	-0.18666666666666668	0.3688192345847437
INLKAIAALAKKLLG	12.24062	18.835508	24.08453	15.70417	37.08213	33.77961	50.805237	42.66221	53.775223	196.86554	32.235973	47.097341	16.04343605041504	1536.95	3.995	10.98681640625	0.0	0.32533333333333336	0.3047540930004645
ILHWKWPWWPWRR	377.33646	443.35156	377.9891	43.337193	494.11847	468.4931	544.64984	447.16797	463.95914	479.95847	108.246124	386.2370388	23.785568237304688	1947.3	4.094	12.130859375	0.38461538461538464	-0.008461538461538418	0.25584780375138577
RKRRLMWWMLKKLR	7.8206816	11.631153	3.4592886	4.0141764	232.93805	20.326065	25.520329	138.48123	158.12202	464.69183	3.6332552	97.33073444	20.07459831237793	2001.56	7.995	12.59814453125	0.14285714285714285	-0.5928571428571429	0.43475744911315334
KWKIWLK	208.35468	108.57408	130.66335	109.383606	228.14685	185.73589	132.52649	268.60873	414.19788	402.48724	163.86609	213.8677169	26.882230758666992	1001.27	3.995	10.98681640625	0.2857142857142857	-0.05428571428571427	0.4011302251241173
KKAAASAAAAASAAWAASAAAKKKK	105.42955	406.6746	178.05043	206.13132	478.8587	491.74237	472.98294	460.9763	512.2994	539.4918	239.47656	372.0103609	7.516366958618164	2300.67	6.995	11.3740234375	0.04	0.022799999999999994	0.08113577569521845
MDVVRTLILCVCLFGLTFA	508.9201	509.15912	509.31763	511.8238	506.85556	510.95245	510.48663	511.43408	509.7456	506.1421	507.43747	509.2976855	16.707557678222656	2114.64	0.861	5.78125	0.10526315789473684	0.5431578947368421	0.293946073713383
ELRPEDDMKPGSFDRSIPENNIMRTIIEFLSFLHLKEAGAL	458.5329	481.8197	477.87173	472.31894	486.03656	482.33698	482.93274	471.0763	499.607	500.39316	486.1607	481.7351555	20.288101196289062	4731.38	-1.897	4.48193359375	0.07317073170731707	-0.022195121951219525	0.11346182491727926
GFGCPLNQGACHNHCRSIRRRGGYCSGIIKQTCTCYRN	364.36176	424.77347	376.99643	464.97925	466.2303	434.9394	443.58456	458.4963	497.2154	500.60568	321.7927	432.1795682	20.848970413208008	4231.84	6.786	9.1171875	0.07894736842105263	-0.18210526315789477	0.24648347344384164
WVLVLRLGY	450.53485	489.8624	439.57822	450.56046	506.39197	503.67117	483.92767	432.9981	484.41525	483.40433	405.90933	466.4776136	17.966083526611328	1118.37	1.995	9.7353515625	0.2222222222222222	0.5055555555555556	0.38628383742701106
VKYLEFKSESIKQVK	402.2886	463.37646	431.23743	442.3179	471.56204	432.85516	438.6558	499.67914	492.7038	497.23743	395.7511	451.6058964	16.900606155395508	1826.15	2.997	10.020263671875	0.13333333333333333	-0.16866666666666666	0.2935365379829346
KLALKLALKAWKAALKLA	12.1054	52.497406	17.432737	14.748279	105.925735	153.34091	50.94298	163.53568	232.62567	377.63177	30.665993	110.1320509	9.520326614379885	1950.51	5.995	11.27880859375	0.05555555555555555	0.20166666666666674	0.5162954301310692
SWVQEYVYNLEL	501.13885	504.31863	510.1916	510.08673	511.9041	512.4391	513.604	510.6752	510.67032	514.4382	507.91708	509.7621645	23.444175720214844	1542.69	-1.003	2.984375	0.25	0.20333333333333337	0.26538308436821406
MKVRPSVRKMCEKCRIIRRHRKVMVICNNPKHKQRQG	190.99614	282.9006	187.95682	270.30322	404.1301	245.15488	292.11578	368.49075	468.0195	441.17252	92.88928	294.9208718	7.999523639678955	4545.59	12.991	11.818115234375	0.0	-0.5235135135135135	0.14860674919928415
RLLLRLLWGY	300.93243	381.33093	324.94717	301.74054	444.7174	423.20676	410.09296	370.67532	413.92975	448.34006	250.82576	370.0671891	16.008983612060547	1302.61	2.995	10.98046875	0.2	0.20500000000000007	0.6197161866847533
SKEKIGKEFKRIVQRIKDFL	117.99824	273.50198	155.70265	284.14886	270.8461	238.47969	312.3678	428.50372	484.21558	547.6314	173.02168	298.7652455	17.199586868286133	2462.94	4.998	10.822509765625	0.1	-0.3315	0.6810244285478403
YYHFWHRGVTKRSLSPHRPRHSRLQR	129.84943	305.27472	217.20392	242.65092	396.51608	289.63348	263.17508	357.64328	387.24493	446.5073	169.57172	291.38826	19.872539520263672	3358.79	8.389	12.115966796875	0.15384615384615385	-0.49961538461538463	0.1643637522544733
ASWKVFLKNIGKAAGKAVLNSVTDMVNQ	97.63875	353.96082	275.61557	342.94135	333.44147	337.16254	342.73672	339.0076	497.48495	453.82007	343.88904	337.9726255	16.004186630249023	2990.49	3.996	10.6904296875	0.07142857142857142	0.12821428571428573	0.256577225090924
RRSVRRFMRRD	497.80408	469.1033	346.5114	350.52145	404.64746	486.2497	476.65414	532.618	505.24686	506.0751	390.23486	451.4242136	17.705585479736328	1534.79	5.996	12.4013671875	0.09090909090909091	-1.1945454545454546	0.8561596977772143
MQLPLAT	519.32263	513.18665	511.3416	511.46558	507.01126	509.69382	509.77518	509.68423	514.50964	432.4684	494.3681	502.9842809	17.0625	772.95	0.996	6.0	0.0	0.38285714285714295	0.038075437845813166
LKKLKGRVSRSFLFFVKLRPAKRTLKKRIL	22.163113	73.44189	38.015224	57.985847	318.30902	127.5633	160.97275	286.98593	358.64362	511.42715	18.79675	179.4822358	17.68016242980957	3628.55	12.994	12.7353515625	0.1	-0.2796666666666666	0.2277081777216404
MSKRDCNLMKACCAGQAVTYAIHSLLNRLGGDSSDPAGCNDIVRKYCK	500.13306	516.48096	492.32162	493.67517	507.90012	503.28323	504.70508	504.75693	508.49356	503.0964	477.69446	501.1400536	21.53620147705078	5178.99	3.756	8.275390625	0.041666666666666664	-0.07645833333333334	0.09553337976153148
LFRLKKWLRKVTKQFG	24.247707	76.73476	27.958782	28.596087	231.37051	44.48133	58.616474	190.7285	135.4357	350.0035	18.483383	107.8778848	17.915409088134766	2048.53	6.995	12.201171875	0.1875	-0.23812499999999998	0.6570991410516052
MEKIANAVKSAIEAGQNQDWTKLGTSILDIVSNGVTELSKIFGF	493.89005	507.4769	502.79016	513.1224	485.908	494.4261	513.72833	500.87628	498.56497	500.901	513.189	502.2611991	14.927510261535645	4725.35	0.0	4.60986328125	0.06818181818181818	0.15727272727272726	0.15848999631314625
VFVVVTLLKKVKLLC	231.38773	384.45703	418.9395	433.35953	454.13452	441.8044	433.67267	377.3065	381.01715	510.10117	201.86684	388.0042764	16.51449966430664	1702.24	3.928	10.4248046875	0.06666666666666667	0.4559999999999999	0.25772819980279543
RRKKPAVLLALLA	315.89194	401.0406	290.17053	347.48563	473.34836	445.61865	420.35178	486.13464	526.9331	428.84668	368.09177	409.4466982	13.608717918395996	1448.84	4.995	12.15625	0.0	-0.03999999999999994	0.07770747637348929
RRWRIVVICVRR	113.59697	163.61461	41.689507	77.98238	422.44977	126.355064	330.75635	425.53027	428.59293	413.43414	28.522388	233.8658526	18.3889102935791	1612.0	5.928	12.276611328125	0.08333333333333333	-0.4416666666666666	0.5895181375119171
FLGAIAAALPHVINAVTNAL	450.19046	468.7908	471.0199	451.81723	472.64102	502.77878	491.50427	453.88928	475.9479	500.55557	461.08102	472.74693	14.37717342376709	1976.33	1.095	7.7109375	0.05	0.5904999999999999	0.4061605800880897
FKFFKKFFKKW	128.81218	103.65313	125.333725	73.12358	296.5866	139.69946	162.2774	403.42813	369.88165	402.27048	93.766426	208.9847965	17.151338577270508	1580.96	5.995	11.27880859375	0.5454545454545454	-0.06272727272727276	0.8216196056187133
ILPWLWPWWPWRR	395.6149	464.49915	477.88065	84.07083	456.87402	450.52783	442.43576	297.69418	422.5862	458.22226	205.53275	377.8125936	18.572723388671875	1892.26	2.996	12.1015625	0.38461538461538464	0.23153846153846153	0.18151825292110588
RKWLKVTMR	210.56546	198.6826	173.85622	177.40761	300.13464	242.64664	240.30045	340.38864	463.50333	459.90573	192.5792	272.7245927	22.051523208618164	1217.53	4.995	12.15625	0.1111111111111111	-0.48888888888888893	0.78127303380343
VTCSCRTSSCRFGERLSGACRLNGRIYRLCC	280.3068	306.9462	296.8911	312.31754	362.3855	365.03757	359.77194	354.4094	511.30432	466.56412	258.9786	352.2648264	17.28923988342285	3472.06	5.591	8.730224609375	0.06451612903225806	-0.2025806451612903	0.3708807433226404
LAAALTAKATALTAKLTALAAALTAKAT	109.997765	238.55862	145.9197	165.66846	298.78485	454.94412	294.87927	459.19287	476.96875	437.31836	283.11658	305.9408495	4.955799579620361	2612.12	3.995	10.98681640625	0.0	0.35214285714285704	0.10219338805488744
VFIDILDKVENAIHNAAQVGIGFAKPFEKLINPK	299.7632	461.62665	438.03375	412.74643	451.97885	461.21985	402.2427	459.34552	501.87317	487.60275	358.51355	430.4496745	18.738805770874023	3750.36	1.098	7.671875	0.08823529411764706	0.20323529411764701	0.45310649732893976
VCSCRLVFCRR	201.92023	285.09558	264.51233	278.28217	346.40472	306.99686	348.75034	380.26993	525.9182	465.06946	278.5913	334.7101018	19.67677116394043	1341.67	3.793	9.05615234375	0.09090909090909091	-0.21	0.12942673689880754
RLARIVVIVVAR	342.03262	428.67554	296.55304	287.26215	476.4776	444.38666	472.67188	489.2529	477.42377	447.62192	238.31277	400.0609864	13.163214683532717	1364.72	3.996	12.4013671875	0.0	0.17	0.6044523273427972
GWIGAIVSTALPQWRIYS	456.04584	483.03723	470.88657	455.6571	494.42523	478.34927	464.38092	495.86737	494.68634	516.76544	439.66708	477.2516718	15.38921070098877	2018.32	1.995	9.7353515625	0.16666666666666666	0.38	0.229799428225761
ISLNPPRSTIAMRAINNYRWRSKNQNTFLR	200.34245	415.6093	415.85867	330.81494	439.96497	413.69495	367.8193	423.20416	438.48096	475.59998	381.93536	391.2113673	20.265321731567383	3619.13	6.995	12.28759765625	0.1	-0.2866666666666667	0.12826676166551323
LWKIWKKIWRVWWNWR	12.527296	14.56296	10.183082	6.6681957	157.05357	95.14024	75.480965	23.946398	37.005825	167.17815	5.360511	55.00974479	24.34338760375977	2384.87	5.995	12.1796875	0.375	-0.026249999999999996	0.6319416670530377
KLIKQELDKYKNAVTELQLLMQST	347.11127	459.61383	434.32147	445.1198	470.81723	454.30875	447.24194	473.6316	504.3045	493.36346	511.12347	458.2688473	16.31184196472168	2835.33	1.998	9.484375	0.041666666666666664	-0.10291666666666666	0.3998287915186525
GLARIVVIRVAR	286.97055	299.52258	218.24081	207.86783	356.37833	330.38858	385.1604	398.56595	440.4354	432.381	191.56985	322.4982982	14.7825345993042	1322.64	3.996	12.4013671875	0.0	0.11833333333333336	0.36523195556750987
GFCFRVCVKRNGVRKCYRRCN	184.19302	272.50012	115.17961	209.10648	497.16537	273.7531	364.81464	418.99658	456.87952	516.62213	55.091614	305.8456531	21.471643447875977	2565.08	7.724	10.71533203125	0.14285714285714285	-0.4276190476190476	0.23092689839520164
LVEAKQARSDIEKLKEAIRD	432.18204	488.58606	502.59134	477.63562	469.8714	482.9848	491.24692	481.72906	494.54593	511.81152	460.76898	481.2685155	14.116196632385254	2312.63	1.0	7.0	0.0	-0.3295	0.4083564712969506
LYAAIIAKLLES	406.60342	465.18732	456.72073	430.2342	472.05133	502.2966	494.39984	454.0574	429.85947	436.5977	457.33377	455.0310709	16.35602569580078	1304.58	0.996	6.75	0.08333333333333333	0.4833333333333332	0.30954953619943376
SRSELIVHQRLFK	453.38516	493.24503	473.4849	471.768	492.38934	486.27182	495.65463	505.48108	493.8275	503.1936	456.37427	484.0977573	22.562475204467773	1612.88	3.096	11.2216796875	0.07692307692307693	-0.22692307692307695	0.3867804772564033
FFHHIFRGIVHVGRTIHKLVTGG	36.748417	125.44719	60.059708	56.434574	274.70135	178.07153	164.814	118.44548	128.80211	278.97852	24.387121	131.5354545	19.528657913208008	2629.08	4.391	12.130859375	0.13043478260869565	0.2573913043478261	0.6594270425940129
KFNFKHYKTLKSLNKMIKVGINGFGRIGRFVFRAAMKRNDI	50.08792	160.90233	62.48049	81.309616	277.50632	157.39375	200.45288	247.39352	306.01123	407.60516	42.59131	181.2485933	8.839311599731445	4845.8	11.093	11.854736328125	0.14634146341463414	-0.10853658536585364	0.45863606839067395
VAIALKAAHYHTHKE	451.62634	478.90216	467.75305	478.79932	490.51297	485.4311	482.7045	499.1775	506.30087	511.14478	482.84476	485.0179409	19.86078453063965	1688.93	2.292	9.583984375	0.06666666666666667	0.08999999999999996	0.17393165866311694
FMPIIGRLMSGSL	243.19417	284.2266	361.05658	268.31906	328.53543	361.3373	340.24084	145.99307	269.0558	412.97974	312.9422	302.5346173	19.15638732910156	1421.77	1.996	10.7421875	0.07692307692307693	0.4384615384615384	0.4239586505204667
QEKPYWPPPIYPM	503.2323	492.552	523.46045	498.41202	501.23663	508.50702	515.9917	506.17798	491.80972	510.23575	372.41962	493.0941082	24.51537704467773	1645.92	0.995	6.6875	0.23076923076923078	0.06769230769230772	0.10357294920338951
VLHLEGEVNKIKSALLSTNKAVVSLSNGVSVLTSK	361.27097	393.43762	416.5182	393.5952	392.78815	410.23215	400.17883	396.37964	475.58868	454.32205	421.3865	410.5179991	14.057144165039062	3636.21	3.097	10.25830078125	0.0	0.15428571428571433	0.23742811208753822
RLSRIVVIRVAR	197.18495	302.17737	119.26743	123.96834	415.56345	342.5376	374.7936	510.3674	512.3201	419.02097	124.31386	312.8650064	15.02377700805664	1437.78	4.996	12.57763671875	0.0	-0.19666666666666666	0.5472568168581182
KRIVQKIKDFLR	286.40686	371.23065	356.7504	371.84583	405.3269	407.89026	385.79745	472.31824	484.1191	522.2616	340.33655	400.38944	16.781005859375	1543.9	4.996	11.4951171875	0.08333333333333333	-0.4208333333333334	0.9432456703729915
WLLINK	486.8744	475.1548	440.70337	465.69357	517.9971	500.4796	494.37982	478.7666	484.347	515.4593	437.6504	481.5914509	20.60595703125	785.98	1.996	10.025390625	0.16666666666666666	0.355	0.3568733222565375
VYINKLTPPCGTMYYACEAV	505.22235	506.62845	500.0288	500.89966	512.8317	504.57043	506.29883	510.3049	512.90393	481.29105	500.2148	503.7449909	23.30504608154297	2236.64	0.86	5.984375	0.15	0.277	0.1752564694370015
GLRRALLRLLRSLRRLLLRA	3.5940948	6.82401	5.1979074	6.47011	36.76661	17.637098	21.519533	55.600746	153.26367	390.46954	6.4801965	63.98395597	8.690939903259277	2416.02	7.996	12.87841796875	0.0	-0.303	0.7707505289630954
RLCRIVVIRVAR	76.40955	126.314476	58.55677	83.73696	441.3257	181.62685	451.99725	502.44064	473.4237	416.10028	44.587193	259.683579	15.817301750183104	1453.84	4.928	12.10107421875	0.0	-0.15749999999999997	0.5849812815419679
THRPPMWSPVWP	492.91693	513.1583	495.0304	505.6586	509.8086	509.48663	500.55063	509.0354	508.5596	511.7199	483.7553	503.6072991	22.124574661254883	1490.73	2.095	10.7421875	0.16666666666666666	0.059166666666666694	0.06372036587063114
GFGCPGNQLKCNNHCKSISCRAGYCDAATLWLRCTCTDCNGKK	460.496	481.42242	456.7849	475.28067	502.5808	464.73712	477.36835	470.6219	512.2496	501.11697	431.26324	475.8110882	19.74549674987793	4642.35	4.554	8.12548828125	0.06976744186046512	-0.09325581395348836	0.08292684390513486
NQGRHFCAGALIHARFVMTAASCFQ	513.73505	495.8877	498.04395	506.3436	497.754	502.60065	502.6131	507.44586	518.5572	510.9076	463.00073	501.5354036	14.067615509033203	2737.15	3.058	8.9482421875	0.12	0.15879999999999997	0.31151771341334916
MRIRKWQLS	491.7045	505.75317	500.04916	484.25064	483.31427	509.08066	510.18222	509.20963	514.5348	515.9594	492.74588	501.5258482	22.84953117370605	1217.49	3.996	12.130859375	0.1111111111111111	-0.3977777777777778	0.2340413955570567
SFLGEWLFVTRKAKRKHKHA	238.95584	517.7022	317.1732	378.404	507.52222	469.5072	453.40073	487.59872	500.95154	570.03784	285.1092	429.6693355	22.751100540161133	2439.87	6.194	11.56884765625	0.15	-0.227	0.3883104299608552
RVLRRVLRRVLRNWPIGRVLR	14.790094	48.599422	9.255381	7.496791	301.93588	56.611553	67.02593	262.40356	210.54164	354.3461	7.915144	121.9019541	10.731945037841797	2684.29	8.996	12.9453125	0.047619047619047616	-0.43666666666666665	0.5097904726268206
YGFYTHVFRLKKWMQKVIDRFGG	130.4849	194.08156	108.25403	155.43124	302.7141	204.5587	191.92325	221.22462	309.56268	413.94363	101.02502	212.10943	21.581758499145508	2877.38	5.093	10.634521484375	0.2608695652173913	0.00043478260869565257	0.4764076693214392
LLKKKFLKKQ	498.17703	515.28845	514.8565	517.3671	527.77704	515.51843	513.3977	519.7344	504.42834	501.85297	479.57278	509.8155218	15.308990478515623	1273.66	5.995	11.27880859375	0.1	-0.385	0.20281799243596263
GILSTFKGLAKGVAKDLAGNLLDKFKCKITGC	183.24637	231.65509	225.54417	203.72562	293.91757	283.94733	302.37604	266.77808	361.64648	359.013	201.84026	264.88091	16.139490127563477	3310.98	4.86	10.0654296875	0.0625	0.14937499999999998	0.1541481758537325
RRAAVVLIVIDR	433.088	504.60733	472.53558	452.41693	492.62912	468.81293	466.59967	484.2411	519.6738	504.0323	448.93152	477.0516618	15.28579044342041	1380.68	2.996	11.80126953125	0.0	0.0033333333333333734	0.47452336779397014
RPYLPRPRPPRPVR	178.1151	227.60501	207.89046	220.89049	369.56534	356.90942	278.53354	473.95966	495.52875	493.75443	266.05536	324.4370509	11.329012870788574	1757.1	5.995	12.27880859375	0.07142857142857142	-0.6657142857142856	0.27571657974243197
GVIPCGESCVFIPCISSVLGCSCKNKVCYRD	513.9203	498.08383	509.82965	504.69955	497.97937	505.54724	507.4286	502.24646	509.60928	515.77997	508.4506	506.6886227	19.991270065307617	3280.91	1.591	7.43359375	0.06451612903225806	0.19161290322580643	0.03612895077373906
MLWSASMRIFASAFSTRGLGTRMLMYCSLPSRCWRK	115.784744	306.47867	283.47925	226.2976	371.16205	334.75497	318.25293	313.23016	415.45233	367.53638	223.60919	297.8216613	18.000446319580078	4203.05	6.86	11.5751953125	0.1388888888888889	0.027222222222222234	0.174169960532527
CVLIGQRCDNDRGPRCCSGQGNCVPLPFLGGVCAV	504.4621	497.36127	495.82178	501.3604	485.88162	497.7538	504.7868	498.6906	510.22507	508.3162	483.35156	498.9101091	18.93969345092773	3608.22	1.592	7.435546875	0.02857142857142857	0.09028571428571427	0.134922274886868
FLPGLLAGLL	394.43295	418.49188	443.6588	328.40897	431.2694	440.51215	412.90765	307.17365	455.41013	429.50516	419.06888	407.3490564	9.87770652770996	1013.28	0.996	6.0	0.1	0.8400000000000001	0.2450700910380612
MASRAARLAARLARLALRA	225.8048	363.5833	320.45844	302.28952	342.95587	413.6929	401.9555	486.4359	479.83795	493.92853	289.8846	374.6206645	9.290487289428713	2038.47	5.996	12.7021484375	0.0	-0.14105263157894735	0.759821263413382
PYLNKRKGKP	475.62115	493.17694	475.72385	488.24234	502.3605	507.446	507.45288	494.09363	514.2594	518.2179	432.9245	491.7744627	18.943572998046875	1200.44	4.994	11.00927734375	0.1	-0.57	0.23701270625828755
KPKDMTSSQWFKTQHVQPSPQASNSAMSIINKYTERSKDLNTFLH	442.5743	462.64966	479.79086	463.73093	482.44904	446.99664	458.00858	478.29382	488.26688	503.97278	470.38422	470.6470645	20.25300025939941	5208.82	4.194	10.294921875	0.08888888888888889	-0.17977777777777781	0.17421947788746917
RRWCFRVCYRGFCYRKCR	82.421165	150.24794	56.13102	99.08875	431.68915	92.85896	291.72632	328.80783	366.99207	418.31506	10.733787	211.7283684	19.01845932006836	2458.96	7.724	10.55322265625	0.2777777777777778	-0.5572222222222223	0.10554004290942297
GLKDIFKAGLGSLVKGIAAHVAN	324.58734	257.42953	249.5386	250.3345	358.08362	420.90756	374.4102	388.59558	441.35107	389.01263	215.49693	333.6134145	15.559996604919434	2279.69	3.095	10.421875	0.043478260869565216	0.3104347826086956	0.23837610702058518
TPRLPSSADV	511.22073	508.66516	508.18472	499.69684	510.7714	508.01855	506.05457	504.79202	514.9979	453.3362	509.85532	503.2357645	14.305432319641112	1042.15	0.996	6.5	0.0	-0.07499999999999998	0.26543931894075773
KRKTKLNPA	481.37778	465.2267	460.9237	463.48	459.26703	477.14252	472.5913	475.13654	515.365	394.3571	492.01868	468.80785	17.58407211303711	1055.28	4.995	11.6767578125	0.0	-0.6655555555555555	0.15601033371186612
RIKRFWPVVIRTVVAGYNLYRAI	79.62319	171.3483	80.164566	130.98724	292.81308	198.92708	175.48315	250.85365	321.3958	344.7076	60.307816	191.5101338	19.919235229492188	2791.35	5.994	11.7001953125	0.17391304347826086	0.07565217391304346	0.47982787857319203
AFKLLGRIIHHVGNFVYGFSHVF	316.06885	327.03317	278.2275	335.5777	380.66473	404.08	394.4445	391.91696	459.9323	455.49	230.6625	361.2816555	18.84301376342773	2659.1	3.291	10.44140625	0.21739130434782608	0.4026086956521739	0.5693290301404036
KNKGKWWWWW	375.04657	349.1715	268.45422	283.54193	423.03012	441.16913	353.22424	458.49588	482.7639	515.83636	263.82132	383.1413791	25.330650329589844	1504.74	3.995	10.98681640625	0.5	-0.075	0.22157208820977883
RTRWLRYRR	447.6125	335.53134	266.99112	244.54688	401.35196	398.68176	398.17825	448.63968	463.67896	521.87506	251.26376	379.8501155	17.45993423461914	1362.59	5.995	12.27880859375	0.2222222222222222	-1.1533333333333333	0.29221106884659587
PEPT	470.99783	467.29636	462.4887	471.58212	473.77087	463.01843	466.1763	462.53452	519.11786	447.75815	474.24802	470.8171964	19.293657302856445	442.46	-0.003	3.150390625	0.0	-0.1375	0.18372248253522644
LKKLWKRLARLLKRFIRQLRRPVR	8.62535	12.828759	14.703605	13.335149	150.13657	24.206907	25.391796	170.06592	97.35322	317.87213	3.8149562	76.21221475	14.115074157714844	3144.95	11.995	12.890625	0.08333333333333333	-0.5208333333333334	1.034124643911554
ILGPVLGLVSNAIGGLIKKI	115.83703	125.73217	172.98293	106.3415	206.82417	257.97177	266.13855	113.210266	109.20482	239.55588	108.50607	165.6641051	12.760357856750488	1975.47	2.995	10.708984375	0.0	0.545	0.4199838762860414
LKISGYVKH	453.8977	447.6036	453.51834	454.53687	445.48514	457.33636	461.2617	460.27356	515.283	488.82773	450.3435	462.5788636	20.63860321044922	1044.25	3.093	10.23974609375	0.1111111111111111	0.08444444444444446	0.3198804240034552
LIWVIWRR	347.828	405.92328	316.78595	316.40723	505.27094	448.28976	442.42572	353.65234	433.3266	409.90918	253.39151	384.8373191	19.051279067993164	1141.41	2.996	12.1015625	0.25	0.2025	0.573717666511927
FFVDIMCKVHEDCPQKSTHKYYCVDDKCFLYYWEGKP	462.0674	498.41595	493.08795	493.38763	500.7692	491.1936	491.28964	489.22794	516.77673	515.44836	488.71902	494.5803109	24.330575942993164	4567.24	-0.076	6.048828125	0.21621621621621623	-0.01864864864864867	0.1285303644637457
NLCEKASLTWSGNCGNTKHCDDQCRNWEGAKHGACHVRNGKWKCFCYFNC	444.6497	436.51636	406.12384	426.30618	478.03998	452.45706	518.5082	467.7728	519.20764	519.2951	372.01697	458.2630755	21.271503448486328	5725.42	3.754	7.916015625	0.12	-0.15999999999999998	0.09446029083209428
TKPKTKPK	435.1749	423.09494	429.85223	422.71634	398.7232	430.61255	426.92456	426.7585	516.87067	467.98526	369.69748	431.6736936	12.953757286071776	927.15	4.995	11.15673828125	0.0	-0.7324999999999999	0.16166041595602088
RQMRSIRGR	461.7398	376.73438	339.6788	319.88458	389.14288	497.35388	518.14417	497.28925	482.49606	480.92175	388.56738	431.9957209	17.389158248901367	1159.37	4.996	12.57763671875	0.0	-0.9455555555555555	0.4875045882158985
RKRAARLLKRLV	164.4955	252.92532	140.3783	157.82837	520.4789	256.09747	283.7682	507.96017	481.14923	510.61414	186.6369	314.7575	13.123236656188965	1479.86	6.995	12.59130859375	0.0	-0.6133333333333333	0.7465092511864736
AKKPFVQRVKNAASKAYNKLKGLAMQSQYG	77.96878	369.26178	226.77187	266.54224	357.31744	355.34348	321.49805	376.30716	524.65796	485.1127	347.90994	337.1537636	18.87286758422852	3325.9	7.993	11.0234375	0.1	-0.16766666666666666	0.30208679279959355
GLFTLIKCAYQLIAPTVACN	490.11517	475.69882	440.01947	472.71057	476.93744	507.695	494.8211	503.068	498.70862	506.12885	437.80807	482.1555555	20.890077590942383	2139.59	1.86	8.0869140625	0.1	0.42349999999999993	0.258495810414126
MPNNRQKRGSNCKPCCNHNGCGTCCEV	515.4389	505.18192	500.9992	510.2597	499.50174	504.8017	506.979	508.62735	511.97885	505.72842	487.60693	505.1912464	22.185976028442383	2954.39	3.69	8.12548828125	0.0	-0.3318518518518519	0.10485707038897037
FIDCETVADCPTHWAYIYVCEKNKCRYHFKSGRVRPDHQKNRHNRV	363.9258	416.2111	399.2745	424.621	438.182	420.73135	421.7207	428.69492	490.6563	477.534	410.02646	426.5071027	22.726661682128903	5622.34	5.122	8.947265625	0.13043478260869565	-0.2921739130434783	0.10869991517552151
RVFVKIRMK	349.14615	202.63365	111.77071	83.66476	332.17612	279.23615	241.89755	434.33093	515.64655	512.04517	169.9096	293.8597582	20.75725555419922	1176.52	4.995	12.15625	0.1111111111111111	-0.28444444444444444	0.43347138050929956
WGFCWNVCVYRNGVRVCHRRCN	238.40515	240.37813	213.14127	247.75514	351.4501	347.0121	370.69403	343.58646	410.3575	437.12604	124.186035	302.1901777	22.536911010742188	2728.17	4.824	9.072265625	0.18181818181818182	-0.14272727272727267	0.3007383181864755
LWVGRLVYK	476.67493	506.135	395.52203	433.68274	506.47382	484.86456	475.45984	461.58884	513.08966	516.638	414.73346	471.3511709	20.47069549560547	1133.39	2.995	10.44140625	0.2222222222222222	0.21666666666666667	0.5166632293824603
SMLSVLKNLGKVGLGLVACKINKQC	319.2452	401.8131	413.23386	388.91528	418.4405	449.1538	440.81128	420.60364	453.52872	453.38898	314.73395	406.7153009	19.642858505249023	2617.26	4.86	10.26513671875	0.0	0.18840000000000007	0.2106055484878464
YTSLIHSLIEESQNQQEKNEQELLELDKWASLFNFF	503.71667	500.91052	504.47522	506.44595	503.76498	500.9612	509.5048	494.40808	505.41254	504.6204	486.63812	501.8962255	5.618652820587158	4372.77	-3.898	3.96337890625	0.1388888888888889	-0.015555555555555557	0.1882016887567694
GFCWHVCAYRNGVRSCYRRCN	259.57748	381.9472	268.71484	323.68564	427.35452	431.46466	421.9169	412.5585	465.69025	462.5363	201.75018	368.8360427	21.589523315429688	2550.93	4.823	9.0234375	0.19047619047619047	-0.22238095238095237	0.37744856213090167
PKLLKFLSKWIG	192.31284	251.6745	218.16656	186.17383	326.59863	315.4505	284.4596	344.41562	405.63	478.05984	187.92815	290.0790973	18.067834854125977	1429.8	3.995	10.98681640625	0.16666666666666666	0.2191666666666667	0.6123288230619676
HKHGHGHGKHKNKLKKNGKH	389.35815	485.74164	382.61884	395.4006	438.96054	464.80722	474.19363	492.61874	490.9313	527.62787	381.69388	447.6320373	14.00634479522705	2307.64	8.587	11.45263671875	0.0	-0.572	0.3073063081905366
VLSIVACSSGCGSGKTAASCVETCGNRCFTNVGSLC	499.62576	489.14426	518.7356	504.85324	484.3891	499.53488	504.44925	484.68762	514.15137	500.49133	476.1676	497.8390918	16.37653923034668	3486.0	1.592	7.43505859375	0.027777777777777776	0.21305555555555558	0.18255279375494168
QQQNNLLRAIEAQQHLLQLTVAGIKQLQARILAVERYLKDQ	204.27289	432.64096	354.58563	282.66534	454.73996	422.93683	398.7356	452.94864	485.00806	478.10962	401.8926	397.1396482	4.045202255249023	4754.47	3.097	10.21728515625	0.024390243902439025	-0.08536585365853655	0.29201928256143056
RQIRIWFQNRRMRWRR	39.49029	90.57957	44.683926	67.465515	409.35712	60.2335	109.050835	201.75851	102.52767	408.58237	5.470429	139.9272486	6.696855545043945	2358.78	7.996	12.87841796875	0.1875	-0.8575	0.36697441331361036
IEKKIEEIEKKIEEIEKKIEEIEEKLLQLTVWGIKQLQARILAVERYLK	32.051414	182.6329	83.86479	69.67727	218.05696	112.68159	133.3478	253.45389	308.67636	366.78232	118.805405	170.9118817	7.172572135925293	5963.03	0.01	5.19189453125	0.04081632653061224	-0.11816326530612244	0.474476389674837
ARRLIVRVRVIA	265.13177	367.56198	176.1965	205.87732	404.08643	459.1777	463.7337	498.67783	463.64755	468.14557	139.85211	355.6444055	14.65724277496338	1421.78	4.996	12.57763671875	0.0	-0.12999999999999998	0.5333164816620899
ARRLGMNPWKTPPAKPKGSK	344.31757	426.74454	334.49582	383.5655	453.40112	419.5558	383.54843	477.05743	510.5511	520.4279	381.52908	421.3812991	17.81055450439453	2220.65	6.995	12.201171875	0.05	-0.33899999999999997	0.3097470874596601
GKSLVKWIVKSVRKA	74.993286	256.03378	89.37405	135.5456	382.41013	197.00972	220.93404	401.86417	385.70978	448.84473	66.995895	241.7922892	17.912696838378906	1699.1	5.995	11.751953125	0.06666666666666667	-0.07666666666666663	0.708023939333206
GFGCPNNYQCHRHCKSIPGRCGGYCGGWHRLPCTCYRCG	389.6778	431.67065	366.1027	424.99078	449.66318	432.5519	461.2267	460.21936	510.1508	488.29395	287.00293	427.4137045	18.722261428833008	4349.0	5.749	8.33349609375	0.1282051282051282	-0.09051282051282053	0.25453651344633266
GMASLWAKVLPHVVKLIK	66.037544	133.19722	131.07588	102.610985	188.8412	160.16614	216.09013	212.40254	303.2378	388.31085	116.03459	183.454989	20.278261184692383	1990.51	4.094	10.98681640625	0.05555555555555555	0.34500000000000003	0.5048437709774535
SIPCKTRTQCPEKMCRLPKFVWCIDGSCVCA	505.44296	503.7435	515.36206	504.6288	504.35214	503.4014	513.161	495.1146	507.38043	509.09058	466.40018	502.5525136	21.84851455688477	3504.25	3.592	8.122314453125	0.06451612903225806	-0.016129032258064505	0.19022913782528522
AQIQQEKNMYELQKLNSWDVFTNWL	460.18304	496.98492	496.93344	494.4035	505.44034	489.67764	500.7293	507.28772	511.35507	516.9932	497.6078	497.96327	23.188535690307617	3127.49	-0.002	4.3271484375	0.16	-0.04839999999999998	0.09210302477358144
GYKGGYCKGA	402.5966	370.02036	332.2293	386.14496	366.47723	419.08072	417.93256	423.17892	530.8423	464.76953	458.55298	415.6204964	20.985107421875	1003.14	2.926	9.466796875	0.2	0.034999999999999996	0.1571983430756853
GWLLLEYIPVIAAL	499.8458	482.9031	483.495	489.6654	509.1969	500.3298	502.57056	495.97507	514.9848	475.05884	458.95154	492.0888009	16.68302345275879	1570.92	-0.004	3.150390625	0.14285714285714285	0.7478571428571428	0.17540515776683535
GFCWNQCVYRNGVRVCHRRCN	275.91742	315.50674	257.95935	316.6464	377.21127	355.08636	418.62167	420.76013	442.63754	479.46405	158.81102	347.14745	21.643768310546875	2570.96	4.824	9.072265625	0.14285714285714285	-0.28095238095238095	0.3518723483456509
WQRRMKLGAPSIT	414.14362	441.0495	372.7928	390.27316	424.7724	462.6482	496.25027	491.60895	484.03122	522.88153	397.0043	445.2232682	21.00306701660156	1543.84	3.996	12.130859375	0.07692307692307693	-0.1853846153846154	0.3994792265199982
GSKKPVPIIYCNRRAATGKCQRM	387.26743	512.76666	398.14322	490.77954	500.1244	502.24075	500.35486	505.23965	517.65125	512.8838	404.37357	475.6204664	23.08560562133789	2578.1	6.859	10.9443359375	0.043478260869565216	-0.26260869565217393	0.25898525393749006
FAWQRNIRKVR	411.97382	479.4627	384.44867	415.95	507.32538	474.3205	472.73416	495.7191	509.1408	539.10297	416.08432	464.2056745	21.981861114501957	1473.73	4.996	12.4130859375	0.18181818181818182	-0.5000000000000001	0.5698852850756065
TFFRLFNR	379.42615	462.91263	420.982	410.06055	485.64453	495.3401	473.90314	443.02292	477.31445	474.10083	405.3235	448.0028	18.332733154296875	1100.27	2.996	12.1015625	0.375	-0.14125000000000007	0.945165027587822
DSHAGYKRKFHEKHHSHRGY	492.1261	512.0646	503.29938	511.91083	518.05304	519.13727	517.02966	505.2099	504.0871	505.4488	499.0868	507.9503164	20.774885177612305	2477.67	4.49	10.283447265625	0.15	-0.51	0.15242820421487163
FDASISQVNEKINQSLAFI	456.2536	508.33148	498.68927	507.15826	498.40393	504.3781	500.3022	507.01923	511.60468	482.43228	495.70374	497.2978882	16.892467498779297	2124.36	-0.002	3.9443359375	0.10526315789473684	0.16315789473684209	0.3791548824567782
RLVSKRRRK	531.19434	491.62216	453.1941	445.05054	386.96454	498.85434	513.7798	504.85657	496.41116	493.79172	451.20883	478.8116455	14.44497013092041	1198.47	6.995	12.59130859375	0.0	-1.22	0.49015913358368224
IILWWYRRK	491.98972	494.22992	428.98312	434.8164	538.71936	504.5765	520.4045	475.7038	482.64764	502.11108	331.0773	473.2053945	21.60900115966797	1333.63	3.995	11.2880859375	0.3333333333333333	-0.07999999999999997	0.2849689864566564
SFMPEIQKNTIPTQMK	459.95316	498.1754	485.66147	498.2963	485.80933	481.03302	469.68985	497.8235	499.84808	511.99774	501.28998	489.9616209	23.378969192504883	1893.24	1.997	9.83984375	0.0625	-0.06125	0.18570392036379613
FLGWLFKWASKVL	30.582067	73.94019	61.742176	42.912758	123.65007	266.3034	168.9158	45.39003	74.77453	194.64038	28.51086	101.0329328	19.84259986877441	1594.94	2.995	10.708984375	0.3076923076923077	0.4876923076923077	0.5222440792466011
RFRPPIRRPPIRPPFRPPFRPPVRP	11.105083	18.062778	20.829	12.573419	59.460403	90.451416	38.678757	207.33466	222.76149	348.3838	8.670731	94.39195791	6.213179111480713	3102.74	8.996	12.9453125	0.12	-0.44720000000000004	0.1172666359833957
RIWQIWRR	305.26147	363.58337	289.73828	228.30368	569.6344	495.76834	409.56964	425.26544	456.0752	426.42245	183.65495	377.5706564	24.245481491088867	1213.44	3.996	12.4013671875	0.25	-0.49125	0.9711785248226046
RRRRRRRRHPAEPGSTVTTQNTASQTMS	458.30673	471.2258	465.9593	485.819	469.27448	484.3293	497.48425	499.63153	509.75	512.0976	499.55444	486.6756755	14.138256072998049	3294.63	8.096	12.577392578125	0.0	-0.7396428571428572	0.0868434173804149
RQRVRGRKW	558.8218	438.5235	246.5733	334.5595	465.94226	487.54913	458.6366	508.89426	508.332	505.45117	395.35986	446.2403073	19.43147850036621	1241.45	5.996	12.58447265625	0.1111111111111111	-1.1066666666666665	0.23892332181678994
FWFRIRKLK	389.71945	436.19434	302.9907	392.3969	547.0921	441.66406	488.4082	463.44232	512.47125	535.0754	302.8571	437.4828927	22.32567596435547	1293.61	4.995	12.15625	0.3333333333333333	-0.2544444444444445	0.38262022819925445
SDVAKKFMKKQSKVIKKLV	115.583855	363.6603	222.44547	252.45361	435.22418	269.6814	324.00757	468.09146	485.82532	503.34915	221.0848	332.8551923	16.342941284179688	2205.76	6.995	11.073974609375	0.05263157894736842	-0.22894736842105262	0.6214630397696923
PMARNKKLLKKLRLKIAFK	3.9380484	7.5820236	30.772188	15.604741	126.260574	7.6852274	15.301731	128.14586	516.6294	282.85266	9.920146	104.0629636	17.029220581054688	2296.96	8.995	12.2392578125	0.05263157894736842	-0.30421052631578943	0.17757230076399663
PDPGQPWQVKAGRPPCYSIPCRKHDECRVGSCSRCNNGLWGDRTCR	458.8935	477.13785	473.0025	477.484	489.258	489.00128	477.08862	475.02457	519.6718	505.67987	465.4591	482.5182809	22.438894271850582	5187.86	4.691	8.40185546875	0.06521739130434782	-0.296304347826087	0.12713736962724476
GLADYWRTAFRANFANLGPGIRCKSARC	124.50241	318.78357	230.29092	262.3283	382.44113	348.15732	253.73518	330.34146	434.08316	461.60437	170.8387	301.5551382	19.384401321411133	3115.56	4.86	10.4033203125	0.14285714285714285	-0.06714285714285713	0.19537026619957634
VRRVVRRVVRVVRRVVRRVRRVVRRVVRVVRRVVRR	70.78576	74.783005	18.723692	27.783527	563.9488	149.13	117.20855	314.65872	344.85736	455.52393	28.054108	196.8597684	2.894139289855957	4613.7	18.996	13.33056640625	0.0	-0.6999999999999998	1.1517540966287263
FIIGGLFSAGKAIHRLIRRRRR	31.787926	144.49518	72.75457	65.255	273.09866	149.18887	178.60748	211.05463	235.03644	287.90582	15.778927	151.3603185	15.192252159118652	2594.12	8.094	12.802734375	0.09090909090909091	-0.19090909090909094	0.5228699587429507
KKKKKFLLLQ	497.3585	497.1408	463.33627	507.7816	484.68515	499.58612	495.7746	511.2078	508.9662	514.3936	470.92	495.5591491	15.471001625061035	1273.66	5.995	11.27880859375	0.1	-0.38499999999999995	0.11283944168936881
RKLDLKLDLKLDL	293.17444	388.008	428.7129	401.44846	423.74658	461.73462	409.33154	509.40515	459.41898	530.81976	382.2528	426.1866573	7.175436973571777	1582.93	1.997	9.72607421875	0.0	-0.2384615384615384	0.22749239713968944
ILPWKWPWWPWRY	466.63367	440.40402	441.2966	82.45546	493.84564	506.28622	477.6824	359.82788	455.89667	454.61526	99.78354	388.9752145	25.098913192749023	1914.26	2.995	10.44140625	0.46153846153846156	0.24384615384615385	0.16842015942022442
GFGCPLNQGACHNHCRSIGRRGGYCAGIIKQTCTCYRK	323.87064	446.67276	336.85736	479.71118	490.23483	437.10077	489.01462	494.03015	502.1845	496.44354	244.21625	430.9396909	19.741065979003903	4130.78	6.786	9.10546875	0.07894736842105263	-0.10157894736842106	0.2135183936626973
MSQVVGGKYYGNGVSCNKKGCSVDWGKAIGIIGNNSAANLATGGAAGWKS	375.65408	435.14197	466.0656	437.76196	474.005	471.66006	472.43787	462.72217	507.0266	491.97946	415.08386	455.4126027	18.24148941040039	4948.55	4.859	9.820068359375	0.08	0.1592	0.08361429026038426
LWKILWKIWRVLKNWR	7.978194	17.060923	8.745741	5.456429	135.41107	64.32161	49.128674	30.366325	32.35952	166.27768	3.4373271	47.32213574	19.182950973510746	2238.77	5.995	12.1796875	0.25	0.010000000000000009	0.6261127419951966
RLLRRLLRRLLRK	22.955023	23.646925	9.990534	16.37364	160.12851	33.209682	39.510544	168.93626	214.09608	308.25473	6.926565	91.27531755	7.110053539276123	1762.25	7.996	12.802734375	0.0	-0.7615384615384616	1.084812614065588
VRLEFKLQQTSCRKRDWKKP	324.48602	401.0671	395.1047	407.1564	438.98447	381.92078	393.01337	438.55673	464.05133	513.0824	338.06946	408.68116	21.43856239318848	2547.0	5.929	11.03125	0.1	-0.5675	0.11678399668144053
VWHWWRWRW	404.7285	525.34125	63.73551	118.23044	468.27463	572.6999	249.2586	443.06113	491.06906	465.25824	123.017136	356.7885815	23.46582794189453	1497.71	3.095	12.1015625	0.5555555555555556	-0.027777777777777728	0.18501527365117923
ELCEKASKTWTGNCGNTKHCDNQCKNWEGAKHGACHVRSGKWKCFCYFNC	431.65192	436.79474	405.59988	431.45477	468.10376	459.76062	501.59006	468.81403	507.14447	515.2116	390.60144	456.0661173	20.240686416625977	5713.45	4.754	8.127197265625	0.12	-0.1742	0.05247024313428307
APRKNVRF	514.3602	449.93332	399.4272	451.28748	491.4323	514.55316	437.9048	508.7179	515.86676	514.93353	460.48203	478.0816982	21.77517890930176	987.16	3.996	12.130859375	0.125	-0.53	0.6584605848626776
GLWSTIKQKGKEAAIAAAKAAGKAVLNAASEAL	129.51262	378.1276	246.1849	270.62613	366.88956	353.2691	364.2006	391.15823	462.15402	434.94803	319.36606	337.8578955	12.185773849487305	3238.75	3.998	10.518310546875	0.030303030303030304	0.1590909090909091	0.21674195480304712
WPYKHKRRI	505.7546	458.625	410.091	443.3847	486.0527	491.9636	473.33035	509.9446	514.334	512.1796	365.47656	470.1033373	19.283824920654297	1283.53	5.093	11.427734375	0.2222222222222222	-0.6455555555555557	0.501237691173026
YTSVITIELSNI	512.9373	505.73553	499.7863	506.0634	510.41104	503.05978	506.35553	502.64932	506.78284	501.98627	496.74692	504.7740209	20.40351676940918	1352.53	-0.004	3.150390625	0.08333333333333333	0.38999999999999996	0.21679361788954118
KWKLFKKIPLHLAKKF	4.9973197	19.710602	6.94901	8.878332	44.18425	63.91867	43.74138	120.06372	100.50379	204.8466	7.9958878	56.88996014	18.288991928100582	2025.58	7.093	11.3740234375	0.1875	-0.046875	0.4434550228434603
VIPFVASVAAEMMQHIFCAASRKC	497.71292	507.46436	496.7062	500.4765	505.4842	506.4363	507.06195	504.5733	506.8418	517.49664	494.01736	504.0246845	21.04159545898437	2610.15	1.961	8.1015625	0.08333333333333333	0.30125	0.31280063171657596
GLWSTIKNVGKEAAIAAGKAVLGSL	196.47562	322.40564	252.95784	280.11957	333.45377	378.69678	359.71317	365.73032	449.64246	415.30048	310.2722	333.1607136	13.100625038146973	2454.87	2.997	10.421875	0.04	0.308	0.2531290312845642
RRKKAAVAVVP	430.02875	486.18387	380.42316	453.13025	485.63657	467.08588	468.14035	483.36417	512.3245	476.2876	412.94815	459.59575	14.649665832519531	1194.47	4.995	12.15625	0.0	-0.24727272727272726	0.2056807974209943
KPRPAP	450.3427	439.1473	451.7141	443.858	454.17447	444.64752	444.35834	446.10715	524.1529	482.26083	470.40906	459.1974882	13.411352157592772	664.8	2.996	11.400390625	0.0	-0.5033333333333333	0.3084655143859875
FLPKTLRKFF	398.5756	383.30426	320.11694	327.67908	474.72833	471.67902	353.06104	517.7953	477.87573	510.08914	298.7601	412.1513218	18.693477630615234	1296.6	3.995	11.572265625	0.3	0.036999999999999963	0.7130005028545445
VDKPPYLPRPRQPRRIYNRG	365.47147	423.81223	391.66818	421.35632	426.43796	451.17682	416.97205	488.0346	512.1277	530.75836	394.4955	438.3919264	19.34159278869629	2478.86	5.995	11.58837890625	0.1	-0.5664999999999999	0.23242115971794122
KLLKLLLKLWKKLLKLLK	4.481918	19.707596	12.401664	77.958275	23.283798	169.7809	22.183027	260.82828	37.297375	299.78946	3.9102595	84.69295932	7.965582370758057	2233.02	7.994	11.45263671875	0.05555555555555555	0.07277777777777783	0.769385246721065
CWKWKWKWGSGWKWKWKWC	101.983665	185.00197	101.4482	72.59656	404.34576	255.29173	291.07285	296.74158	360.892	501.86716	90.15595	241.9452205	12.68495273590088	2684.2	6.859	10.685302734375	0.42105263157894735	-0.06105263157894735	0.19777088334531823
ITSKSLCTPGCKTGILMTCPLKTATCGCHFG	485.7772	505.20584	511.49673	508.1758	509.935	508.22882	510.2299	503.46805	515.02356	499.9749	472.3411	502.7142636	20.870174407958984	3173.85	3.756	8.286865234375	0.03225806451612903	0.21322580645161293	0.1538425772542842
WKSYVRRWR	429.731	403.32397	164.76273	191.31949	313.8848	461.84076	379.07947	475.71204	524.1363	469.96152	299.4753	373.9297618	26.544971466064453	1336.55	4.995	11.8515625	0.3333333333333333	-0.6888888888888888	0.7221511078780396
ALRWPWWPWRRK	170.9509	352.4642	165.4967	94.82579	473.64624	308.74786	275.13513	471.92456	462.2777	531.04724	94.57481	309.1901027	18.73851585388184	1738.05	4.996	12.4130859375	0.3333333333333333	-0.31666666666666665	0.4143127017777916
HAHYGYGQSTQRGSRTTGRRGSGH	501.986	507.43512	513.83	508.78436	480.36743	508.94583	509.7224	506.68982	504.2932	509.4009	499.07254	504.5934182	16.644624710083008	2614.72	5.291	11.65673828125	0.08333333333333333	-0.39875	0.3067808602879261
MKAFSVAVVLVIACMFILESTAVPFSE	485.91513	511.56143	504.67096	509.66876	513.4754	511.37704	508.75116	508.78796	508.4184	498.78845	506.2351	506.1499809	17.98516845703125	2903.53	-0.069	4.158203125	0.1111111111111111	0.5444444444444445	0.1415379644079752
LFRLKKWIRKVTRLFGE	16.051733	74.292984	15.927891	16.241032	271.6137	41.45869	38.44226	263.05	149.01065	330.1608	8.9726	111.3838491	17.98672866821289	2190.68	5.997	11.90478515625	0.17647058823529413	-0.19411764705882356	0.7180986010031125
RLGGFLQKAREKIARGFKKIGQKINDFLGKLAPRTEA	25.040653	157.30258	102.02631	144.42842	211.02475	190.05453	214.8633	299.05658	285.3301	388.53995	103.318306	192.8168617	14.320279121398926	4156.89	7.998	11.49267578125	0.08108108108108109	-0.18135135135135136	0.5085710699202639
RWWQVRMYI	397.04065	416.253	274.87015	307.50253	508.38312	427.53925	390.89594	481.46503	422.00513	452.08698	157.07074	385.0102291	29.18442726135254	1337.59	2.995	10.98046875	0.3333333333333333	-0.09222222222222223	0.15738256825656644
GHHGGGGGHGGGHGGHGGGGGH	461.02203	476.68237	473.78488	459.26907	390.08557	497.7396	469.93253	499.36105	484.14294	503.0927	439.87076	468.6348636	4.546819686889648	1753.69	1.589	8.109375	0.0	0.24000000000000005	0.10780371489557615
WYWRRRRLK	515.8397	452.8887	372.69943	424.73337	515.25806	467.73306	495.4506	514.82983	503.6465	527.166	367.46423	468.88268	21.054656982421875	1419.68	5.995	12.11962890625	0.3333333333333333	-0.9466666666666667	0.12061942002732234
RVGIKIKMK	324.8128	170.84085	155.58307	162.85123	261.32812	229.0187	265.1102	327.69376	483.8783	422.38525	301.24692	282.2499273	19.035310745239254	1072.41	4.995	11.6767578125	0.0	-0.22	0.4057220025161874
GILDSFKQFAKGVGKDLIKGAAQGVLSTMSCKLAKTC	147.6341	202.65445	134.03741	197.04498	245.62134	230.92374	270.16806	245.87578	355.03723	334.70926	181.33214	231.3671355	16.41222381591797	3815.54	4.86	10.0654296875	0.05405405405405406	0.12864864864864867	0.18130093359266886
LKKLWKRVFRIWKRIFRYLKRPVR	20.074333	28.770697	14.840565	13.837013	301.68228	46.57222	65.87065	95.02866	144.85469	285.0236	3.046583	92.69102645	16.098596572875977	3287.1	11.994	12.430908203125	0.20833333333333334	-0.4083333333333334	1.0172470780189
NLCEKASKTWTGNCGNTKHCDTQCKSWEGAKHGACHKRNGKWKCFCYFNC	415.55353	457.11624	402.03668	423.7027	493.55545	440.4559	533.5802	459.3155	504.77393	522.62103	371.10016	456.71012	19.602806091308597	5714.49	6.753	8.557861328125	0.12	-0.21239999999999998	0.04354952948811141
RAAPQRRLRAMARLKKFAEAGGADPDSGGLRARFPER	146.71732	339.43127	296.53436	292.68546	375.5949	326.43317	302.51196	377.15973	462.9404	459.9665	322.00708	336.5438318	14.43325901031494	4080.65	6.999	11.9041748046875	0.05405405405405406	-0.37108108108108107	0.22195111944835016
NKLIGSCVWGAVNYTSDCNGECKRRGYKGGHCGSFANVNCWCQT	502.68768	498.19974	488.07343	502.01337	488.7354	494.83096	490.54224	487.39545	502.86505	507.85883	484.86652	495.27897	19.80244255065918	4788.36	3.689	8.118896484375	0.11363636363636363	-0.032954545454545466	0.16404657018334803
GIPCGESCVWIPGISAAIGCSCKNKVCYRN	479.25974	502.6278	509.5606	489.46228	506.4249	502.5131	502.4575	501.26544	507.5504	508.35287	473.07495	498.4135982	20.70172500610352	3129.69	2.658	7.947265625	0.06666666666666667	0.17933333333333332	0.05862432826618713
SQRKLAAKLTSKGGGRLLRPLLQLLKQKLR	90.48039	239.42297	180.04445	161.02345	279.62207	250.03958	256.68704	305.14764	443.69702	487.99615	248.74672	267.5370436	14.335549354553224	3372.12	9.995	12.61083984375	0.0	-0.25866666666666654	0.39124458065552903
GFCGRVCVYRNGVRLCYRRCN	115.32868	160.71231	106.56518	143.44096	305.3872	216.01091	257.2812	303.15564	359.09756	444.7426	68.280106	225.4547587	19.92900657653809	2494.95	5.724	9.60791015625	0.14285714285714285	-0.2542857142857143	0.279543220654502
WWWWHKHGHGHGKHKNKGKK	264.92865	395.0008	148.26039	205.97415	479.1688	364.2727	410.58124	471.8262	430.2411	579.08606	217.94878	360.6626245	14.888153076171877	2559.9	7.489	11.3740234375	0.2	-0.33099999999999996	0.22245380710080398
GFCWNVCVHRNGVRVCHRRCN	253.20842	307.3584	230.086	293.36484	380.52704	387.79968	434.91302	432.0014	444.2172	478.49634	155.24214	345.2013164	21.367969512939453	2515.93	4.923	9.13671875	0.09523809523809523	-0.2195238095238095	0.32147756440725556
VHLRCKAAFC	300.58054	371.54422	232.26312	317.66077	376.29495	373.34634	425.56784	477.0633	480.1123	470.96017	437.46014	387.5321536	22.304452896118164	1147.42	2.959	8.9296875	0.1	0.082	0.1141513467091561
ATYYGNGLYCNKQKHYTWVDWNKASREIGKIIVNGWVQH	454.4693	482.4738	485.01895	476.75528	483.57922	486.2463	483.9994	491.94244	490.30252	485.41922	413.44815	475.78678	21.608762741088867	4642.19	4.124	9.6435546875	0.1794871794871795	-0.013333333333333352	0.18558450888112513
GLRKRLRKFRNKIKEKLKKIGQKIQGLLPKLAPRTDY	31.172123	91.93655	35.303684	130.08914	165.4411	114.375496	136.84673	265.2355	269.10583	432.34235	52.385647	156.7485591	14.963360786437988	4433.4	12.995	11.793701171875	0.05405405405405406	-0.4218918918918919	0.4082025047832538
DQYKCLQHGGFCLRSSCPSNTKLQGTCKPDKPNCCKS	497.79813	498.14648	496.85553	506.11993	497.08224	493.283	489.5949	494.3978	507.43555	506.7223	493.3941	498.2572691	18.117816925048828	4076.68	4.689	8.3974609375	0.05405405405405406	-0.23864864864864865	0.13935095788228372
CATCEQIADSQHRSH	460.25507	462.4224	459.43335	462.75513	459.28992	462.82355	469.93195	458.07156	508.9243	491.6641	473.13165	469.8820891	23.13555335998535	1685.8	0.06	6.041015625	0.0	-0.25533333333333336	0.2768098810789305
NLCERASKTWSGNCGNTKHCDNQCKNWEGAKHGACHVRNGKHKCFCYFNC	436.51627	434.13245	389.37372	430.68372	459.2516	450.21497	492.01947	459.31805	509.75656	519.60205	381.7447	451.1466873	20.84535789489746	5690.38	5.852	8.3370361328125	0.1	-0.23379999999999998	0.03545413516610046
FFPIVAGVAGQVLKKIYCTISKKC	262.17935	400.61234	294.61765	354.34058	392.87747	419.3122	436.5488	352.21573	384.73758	430.49432	258.17603	362.3738227	19.45511054992676	2614.23	4.859	10.03125	0.125	0.295	0.33213127328209563
RCICRLGVC	288.85773	294.66583	275.45993	285.14722	454.95914	324.40845	424.18967	457.4109	500.6078	456.6965	234.24939	363.3320509	22.00874710083008	1022.31	2.793	8.38232421875	0.0	-0.005555555555555542	0.6589761648561839
HKHGHGHGKHKNKGKKNGKH	451.4749	504.19778	435.00308	463.5792	461.53558	503.4508	505.7733	499.37402	496.9611	509.95532	458.9946	480.9363345	12.141093254089355	2251.53	8.587	11.45263671875	0.0	-0.603	0.2781619399345003
RIWVSWRR	455.0113	382.58286	280.57385	238.6631	473.13025	477.0531	421.86252	459.00626	520.62787	449.54248	259.35294	401.5824118	21.026905059814453	1158.36	3.996	12.4013671875	0.25	-0.445	0.7492557186171216
GSHLVEKLYLVKERK	383.10938	480.99387	422.10068	467.05762	469.0913	447.69803	455.81622	498.3743	507.9749	521.10126	437.7142	462.8210691	17.349945068359375	1799.13	3.096	10.10693359375	0.06666666666666667	-0.18799999999999997	0.2381892535889752
TVVRRRGRSPRRR	488.6589	489.83594	400.9531	435.25427	516.06274	504.85605	493.26416	525.29675	513.72687	519.9942	447.99878	485.0819782	11.17785358428955	1651.92	7.996	12.87841796875	0.0	-1.1484615384615384	0.5252590738156225
ARSYGNGVYCNNKKCWVNRGEATQSIIGGMISGWASGLAGM	481.31943	467.72028	465.31546	472.42786	487.06845	458.06845	466.2991	469.57245	501.91516	490.37787	441.79413	472.8980582	18.87007713317871	4308.87	3.86	9.48974609375	0.0975609756097561	0.10585365853658539	0.12128180723179231
IHRDQQHESFLDARPEPGLTE	504.60547	503.2666	501.68286	509.4582	511.6371	508.12167	508.53064	500.10056	508.3677	511.049	497.53818	505.8507255	19.509950637817383	2475.63	-1.801	4.57373046875	0.047619047619047616	-0.2671428571428572	0.18763852267074263
RIWVIWRL	127.032616	237.87582	159.41405	77.568504	488.91452	346.99866	258.81888	329.8532	290.9034	223.20679	20.362175	232.8135105	23.33209609985352	1141.41	2.996	12.1015625	0.25	0.2025	0.4206971581363378
KCNTATCVTQRLADFLVRSSNTIGTVYAPTNVGAAAY	431.67096	434.0212	431.65213	435.9783	436.5976	436.91403	439.20148	430.82916	506.5879	469.5571	429.6239	443.8757964	16.114709854125977	3878.36	2.859	8.83154296875	0.08108108108108109	0.10405405405405407	0.22520569449133632
NICCPSIQARTFYNACLFAVGSPSSCIRNSSCLDISESTCPRGYTN	482.64807	482.7398	490.55423	484.1012	485.70163	480.08856	481.54672	486.49878	510.67563	506.0002	470.4575	487.3647564	19.09036445617676	4951.57	1.591	7.43310546875	0.08695652173913043	0.044347826086956525	0.11587289953298789
HDVKDVLDSV	509.31207	512.4216	507.03238	509.54327	511.28488	513.16583	507.02975	506.33075	516.95544	484.17557	519.1604	508.7647218	16.6942081451416	1126.22	-0.904	4.013671875	0.0	-0.037999999999999964	0.6121807672201829
KTKEGVKT	359.2219	339.80054	335.53976	343.69025	229.5373	341.31717	338.19165	338.7352	491.2958	405.7187	379.52814	354.7796736	18.16950225830078	890.04	2.997	10.421875	0.0	-0.47	0.4304582884029979
SLLEKGLDGAKKAVGGLGKLGKDAVEDLESVGKGAVHDVKDVLDSV	434.77313	469.6729	481.88525	494.7048	511.07928	510.23706	510.948	498.66364	507.89746	512.8874	502.044	494.0720836	10.98910427093506	4618.22	-0.9	4.77587890625	0.0	0.057826086956521784	0.5277623597450107
PEDPQRRYQEEQRRE	494.63547	492.98047	504.32257	502.1843	459.51337	506.82617	511.13858	503.77597	468.0649	505.10614	502.373	495.5382673	15.481414794921877	2016.09	0.001	4.68603515625	0.06666666666666667	-1.0606666666666666	0.4180164269720303
KVAKQEKKKKKTGRAKRR	431.56686	486.35217	455.11032	447.13144	423.05795	462.6131	465.71255	475.70108	498.6363	523.38184	411.05573	461.8472127	12.138517379760742	2168.64	10.996	12.0126953125	0.0	-1.017777777777778	0.2810119476879578
ELCEKASQTWSGTCGKTKHCDDQCKSWEGAAHGACHVRDGKHMCFCYFNC	453.0017	428.9737	423.55145	479.5204	468.48474	457.84723	494.3287	465.11496	503.64307	501.6317	456.09933	466.5633618	20.854644775390625	5599.28	0.855	6.9267578125	0.1	-0.1074	0.03756806160328399
AIHKLAHKLLKKLLRAVKKLAN	3.680043	8.635575	6.355659	5.4562206	49.44826	18.29679	12.577892	131.94072	211.61311	301.9792	9.4845295	69.04254537	14.99025821685791	2507.17	8.192	11.861328125	0.0	-0.06818181818181814	0.7276363488973859
GCKKYRRFRWKFKGKFWFWG	49.379475	140.62296	29.374939	26.259144	342.91553	93.21825	214.12868	295.6469	383.17133	539.1698	14.293952	193.4709964	23.33095932006836	2712.23	8.926	11.53564453125	0.4	-0.28899999999999987	0.25609508339074005
FLPILASLAAKFGPKLFSLVTKKS	30.05736	143.39413	157.58952	88.47069	187.08472	212.54056	177.80501	124.84254	230.07591	285.95477	80.252045	156.1879323	14.881031036376951	2577.16	4.995	11.15673828125	0.125	0.31625	0.3083771990683542
VNWKKILPKIIKVVK	33.00311	56.113274	35.712765	301.65955	61.924007	50.988583	52.45438	162.94528	124.50686	318.57648	16.874567	110.4326233	16.53899383544922	1806.33	5.995	11.27880859375	0.06666666666666667	0.08333333333333333	0.5877362203557726
YQLLIRMIY	399.20978	455.89874	461.61124	428.8642	500.03677	501.504	490.22766	457.54453	436.526	473.10776	181.85037	435.12555	20.99489021301269	1212.51	1.994	9.5205078125	0.2222222222222222	0.3122222222222223	0.5977622926870334
FDVMGIIKKIAGAL	242.82388	184.63287	185.04301	195.61111	224.82387	295.81046	269.3851	261.76205	323.1848	331.53143	158.5946	243.0184709	18.0762939453125	1475.84	1.996	9.83984375	0.07142857142857142	0.4671428571428572	0.3987262341913542
IPWKLPATFRPVERPFSKPFCRKD	143.575	326.4912	229.55078	191.55751	362.32678	320.85367	263.78574	329.25998	414.41782	435.839	190.396	291.6412255	20.86412811279297	2916.45	4.93	10.8828125	0.16666666666666666	-0.18125	0.3975618959479486
ECVGENGHCRSWYNDCCDGYYCSCMQPPNCICRNNN	501.99838	496.83533	509.66956	501.2318	500.0478	502.22382	504.5855	510.083	508.40726	517.7719	487.62906	503.68031	19.214250564575195	4152.58	-1.444	4.42333984375	0.1111111111111111	-0.16222222222222224	0.14816498368815015
KLLKKLLKKLLKQWPIGKLLK	4.9515147	51.88173	15.893572	34.102383	88.77928	51.226837	22.359734	202.99887	147.4041	345.2518	5.0475626	88.17248939	11.349034309387209	2530.33	8.994	11.5185546875	0.047619047619047616	-0.059047619047619015	0.35262080823676195
EMHKKCYKNGICRLECYESEMLVAYCMFQLECCVKGNPAP	414.0738	415.89703	412.60733	417.60324	447.6115	408.30896	416.45776	443.8026	489.7526	487.8856	380.0433	430.3676109	24.45755195617676	4663.54	0.693	6.67578125	0.1	-0.005249999999999988	0.09959043514943657
GFTQGVRNSQSCRRNKGICVPIRCPGSMRQIGTCLGAQVKCCRRK	261.5345	358.17627	207.2237	368.66937	416.66788	338.80182	409.2835	428.13788	479.48563	452.7417	165.36769	353.2809036	17.541778564453125	4954.87	10.59	11.17236328125	0.022222222222222223	-0.2595555555555556	0.18020524574105073
VRLWIRVAVIRA	122.4297	206.53796	69.048615	98.645096	289.0839	326.37457	302.7079	234.78009	194.464	298.16278	26.467695	197.1547551	16.68985939025879	1451.8	3.996	12.4013671875	0.08333333333333333	0.14583333333333337	0.27569509470434056
RFCWYVCVYRNGVRVCYRRCR	103.06944	124.129845	80.97096	136.16013	316.88986	163.5417	258.76965	300.71548	334.18903	346.59845	24.583485	199.0561845	20.373504638671875	2758.28	6.723	9.9443359375	0.23809523809523808	-0.33095238095238094	0.38738993702736896
CNYITELRRQHARASHLGLAR	304.92432	361.45926	404.12274	392.5675	402.6771	418.13605	407.67538	425.4946	528.36646	472.73816	373.76044	408.3565464	18.11713409423828	2465.8	4.127	10.8173828125	0.047619047619047616	-0.2766666666666666	0.30075529708616233
RWVRTRRRR	574.67444	420.9717	323.13782	297.48218	390.21048	456.23907	473.7326	499.366	516.1541	504.2504	340.77963	436.0907655	13.264867782592772	1341.57	6.996	12.79931640625	0.1111111111111111	-1.46	0.5357684468972618
MGIGKFLKKAKKFGKAFVKILKK	14.826969	159.1686	62.37937	32.87041	273.39078	39.947273	182.32494	339.65106	410.69037	339.7152	15.230705	170.0177888	12.958271026611328	2609.37	9.994	11.576171875	0.13043478260869565	-0.020869565217391303	0.6503335921753879
ITLNNSVAL	506.743	506.64075	504.4454	498.34875	507.74127	497.365	495.67886	492.93765	517.17346	450.3627	503.77603	498.2920791	15.63619613647461	944.09	0.996	6.0	0.0	0.39222222222222225	0.0570988915133615
VWPLVIRTVIAGYNLYRAIKKK	13.540271	76.96263	50.68927	46.719982	207.33707	117.598976	74.24678	54.057957	74.00853	283.08313	16.275362	92.22908709	19.463119506835938	2602.18	5.994	11.0244140625	0.13636363636363635	0.11545454545454549	0.3824655400936417
RWRRYGRVY	402.4226	318.58926	177.91452	194.9994	383.3262	357.12094	326.73187	451.0712	473.23236	461.08078	242.01836	344.4097718	19.418270111083984	1311.5	4.994	11.65673828125	0.3333333333333333	-0.7877777777777778	0.7076113655679812
GIFSLVKGVAKLAGKTLAKEGGKFGLELAMCKIAKQC	88.90143	225.03773	144.1896	178.37015	253.69316	282.65594	296.77542	264.77722	333.88593	343.16074	123.07102	230.4107582	16.154651641845703	3809.67	5.862	10.3076171875	0.05405405405405406	0.19027027027027027	0.14908231137086725
RVVRVVRRWVRRVRRVWRRVVRVVRRWVRRVRRWVRRVVRVVRRWVRR	64.62067	27.736204	10.098443	15.260091	414.21704	69.84573	79.18719	145.58177	127.297554	339.16733	7.512123	118.2294677	3.0855472087860107	6580.99	24.996	13.4619140625	0.10416666666666667	-0.7302083333333332	1.127588712443196
FVGPVLKIAAGILPTAICKIYKKC	202.2543	343.8327	301.88562	251.18474	355.29752	387.1388	412.4776	319.63583	346.61588	431.27155	231.87122	325.7696145	18.99452781677246	2547.23	4.859	10.03125	0.08333333333333333	0.3770833333333334	0.3112451549099416
GKVWDWIKSAAKKIWSSEPVSQLKGQVLAKNYVAEKIGATPT	129.64777	224.28323	152.3405	194.38297	253.0228	238.35315	231.80475	277.24863	345.9038	357.62677	171.85524	234.22451	17.558382034301758	4614.32	4.997	10.394287109375	0.09523809523809523	0.04976190476190479	0.13742009914717518
RRVSRRFMRRYRSRVIRGLV	42.82299	99.32816	22.91337	34.822144	484.3366	117.79393	118.97675	423.63678	369.29538	497.6742	15.6042595	202.4731421	15.397894859313965	2620.14	9.995	12.64501953125	0.1	-0.724	0.47996279789635016
FPWKLYPCVTDKDCPRKNRHVVKCRKGYCVGVQII	370.57333	437.89368	357.4031	402.61237	446.7293	442.3966	435.64337	429.50186	492.39142	514.2451	331.71622	423.7369409	21.087331771850582	4150.97	6.823	9.82861328125	0.11428571428571428	-0.12771428571428567	0.1935570371821139
YIVYKIRSAWKRSKALK	47.100506	177.00252	56.98833	63.42802	375.16336	143.79822	153.56195	287.48068	334.03842	481.0579	44.742348	196.7602049	18.08572006225586	2110.55	6.993	11.1396484375	0.17647058823529413	-0.22294117647058823	0.3112303497215201
RIVSGWGWR	256.82324	239.52899	212.31229	192.09625	254.16895	277.51062	249.70154	277.11197	473.28024	367.95642	214.05212	274.04933	19.51690101623535	1116.28	2.996	12.1015625	0.2222222222222222	-0.011111111111111072	0.46644948636618744
GILDSFKGVAKGVAKDLAGKLLDKLKCKITGC	165.516	190.61426	187.03456	183.5918	247.55821	241.75012	267.55026	246.56163	381.5066	335.75436	197.93237	240.4881973	14.026552200317385	3290.99	4.861	9.99560546875	0.03125	0.09718750000000004	0.1621997463661685
WRWACWGLKLLRYRRIY	16.064621	24.218897	14.362702	25.122002	175.83969	111.545845	75.62419	65.812836	125.82579	345.6714	11.687757	90.16143	22.487024307250977	2339.81	5.926	11.166015625	0.29411764705882354	-0.14470588235294118	0.16807377762382894
GIADILKGLL	130.916	75.38499	92.93095	68.46271	129.32158	148.8682	180.0497	148.27814	303.09714	257.8985	136.44995	151.9688964	14.324236869812012	1012.25	0.996	6.5	0.0	0.5279999999999999	0.5777720216642823
GWKKFFKKAKKVWK	60.368416	76.3875	22.54987	47.77094	247.65697	45.513966	102.82316	337.84982	272.32205	342.59808	29.536102	144.1251704	16.910253524780273	1809.25	7.994	11.45263671875	0.2857142857142857	-0.30571428571428566	0.7622936242565865
PW	473.40265	475.39825	412.34677	453.9263	499.25296	466.3134	452.91287	474.35254	495.49963	491.7181	438.9192	466.7311518	32.82188415527344	301.34	0.996	6.0	0.5	0.465	0.3989808248091469
MPKTRRRPRRSQRKRPPT	371.0587	385.62384	365.36255	407.82825	370.09692	467.71948	435.0423	484.8153	500.2506	484.4775	382.01108	423.1169564	14.003713607788086	2304.73	9.995	12.88427734375	0.0	-1.1394444444444443	0.31001254997870525
IASKVANTVQKLKRKAKNAVA	115.73384	236.79228	171.5671	170.33089	250.37134	210.15924	234.14937	338.3442	410.31265	483.57306	217.60115	258.0850109	16.507720947265625	2238.68	6.995	11.81201171875	0.0	-0.17809523809523814	0.5524840864502992
AALRGCWTKSIPPKPCPGKR	320.26523	453.92044	361.07907	364.16882	479.48596	449.51324	438.09137	476.70825	520.9864	551.3879	324.52023	430.9206282	19.27399253845215	2166.62	5.86	10.91357421875	0.05	-0.158	0.1424219274627503
GFASFLGKALKAALKIGANMLGGTPQQ	78.38259	282.21548	221.12022	191.7822	275.69955	301.41165	291.6226	278.4512	423.53845	403.0857	119.48888	260.6180473	14.76861572265625	2690.18	3.995	10.98681640625	0.07407407407407407	0.26851851851851843	0.34461003533264994
LLLNKKGKNKHKGHGHGHKH	378.28683	468.8978	362.67554	425.11246	487.17322	476.07224	472.5965	483.91916	486.12845	503.45618	383.33536	447.9685218	12.523880004882812	2268.64	7.489	11.3740234375	0.0	-0.367	0.2012766496378294
CLGIGSCNDFAGCGYAIVCFW	520.057	504.42404	514.80096	506.59595	499.9875	506.3	511.57855	510.89917	513.21826	514.30066	490.32626	508.4080318	22.61647224426269	2199.56	-0.275	2.9296875	0.19047619047619047	0.5204761904761904	0.1484452705712322
MLCPSYRRCPRVPP	466.3992	481.9521	479.26157	490.00342	495.899	496.90424	506.61453	498.89447	511.48846	510.55862	488.9065	493.3529191	18.84019660949707	1675.06	3.86	9.7724609375	0.07142857142857142	-0.2514285714285714	0.5106951436467108
LRGGTGIFR	443.78552	457.5945	438.60004	446.4579	461.31314	461.1524	459.81458	459.93192	515.12317	489.26666	470.77704	463.9833518	16.347686767578125	976.13	2.996	12.1015625	0.1111111111111111	0.009999999999999985	0.767846132938621
GWKSVFRKAKKVGKTVGGLALDHYLG	181.91661	333.83304	242.93666	345.62543	358.0797	355.2505	338.20984	359.45322	446.59454	489.51398	212.96678	333.1254818	17.52410125732422	2816.32	6.093	10.88720703125	0.11538461538461539	0.037692307692307706	0.40690141841623667
KESRAKKFQRQHMDSDSSPSSSSTYSNQMMRRRNMTQGRSKPVNTFVH	304.57602	359.109	358.7249	360.29404	406.82642	378.00064	388.32318	404.31125	450.79276	482.26587	371.34903	387.6884645	17.805694580078125	5633.24	8.194	11.6044921875	0.0625	-0.4847916666666667	0.03744629016122889
IVRPPIRCKAAFC	354.6844	400.4441	323.94305	373.93152	420.4177	397.50394	459.9896	448.93268	455.1351	488.89508	283.49078	400.6698136	22.68987274169922	1473.85	3.861	10.0361328125	0.07692307692307693	0.05076923076923078	0.4283391258089779
LDVKKIICVACKIKPNPACKKICPK	287.59222	460.16098	377.6529	355.85596	467.59576	366.3079	436.70026	480.89972	506.81256	517.39343	213.03506	406.36425	19.23711585998535	2754.54	6.725	10.00537109375	0.0	-0.0208	0.06805248459997143
AQKIISTIGKLPKWIIKTVNKFTKK	31.552359	103.1551	47.0302	54.752563	180.9825	105.024254	96.92482	215.78456	278.1671	448.50726	38.123516	145.4549302	16.022823333740234	2884.56	7.994	11.45263671875	0.08	-0.001200000000000001	0.6573410994516863
RRIIRKIIHIIKK	25.054964	101.93309	32.364864	26.629536	294.36386	42.493893	118.49994	304.8594	279.27042	378.5479	11.731627	146.8863176	15.014725685119627	1687.18	7.094	12.43505859375	0.0	-0.3076923076923077	0.9918837714561131
GIFSKISGKAIKNLFIKGAKNVGKEVGMDVVRTGMDVVGCKIKGEC	308.90555	370.6459	256.56726	327.8741	389.5917	385.4485	437.32172	414.9928	438.91504	426.3706	269.3856	366.0017064	15.809855461120604	4826.79	5.863	10.22900390625	0.043478260869565216	0.09326086956521742	0.07555250304301514
SKCKCSRKGPKIR	455.1703	444.2022	422.39056	434.7777	468.77435	463.86484	470.32602	481.12112	519.6423	502.0702	373.24335	457.7802673	22.208786010742188	1490.85	6.86	11.06591796875	0.0	-0.6753846153846154	0.24095923811511938
RREAEPEAEPGNNRPVYIPQPRPPHPRL	454.12732	473.28842	468.6789	454.66345	438.73166	479.95883	484.41528	496.5861	511.07828	508.40076	461.099	475.548	15.702458381652832	3273.63	2.099	9.71875	0.03571428571428571	-0.4189285714285715	0.16567173277210465
RLRKAVRLIK	363.3039	423.05212	248.68127	212.41774	375.69073	401.53647	408.67584	484.2027	486.51578	509.642	283.37106	381.5536009	14.350472450256348	1252.6	5.995	12.42431640625	0.0	-0.518	0.7937205410976318
RCIPCGQDCISSRNCCSPCKCNFGPPVPRCTN	484.7595	469.92047	501.8973	482.81924	480.24405	479.43597	486.1185	487.8935	509.73022	499.9926	453.67792	485.1353882	20.436433792114254	3460.06	3.456	7.91015625	0.03125	-0.14687499999999998	0.1480141013059343
NGEWGYVVTKGAFQATTDVIANGWVSSLGGGYFGKP	420.1723	486.98975	489.59857	487.1161	493.82208	468.97556	457.98962	488.3442	505.48828	501.25458	445.69904	476.8590982	17.433109283447266	3735.09	0.996	6.75	0.16666666666666666	0.26944444444444443	0.12259349153955884
KYKKGWRVV	525.5232	479.07437	424.96786	468.31888	505.52042	499.20044	482.85938	496.82788	507.28986	502.8269	444.23334	485.1493209	22.66769218444824	1163.42	4.994	11.00927734375	0.2222222222222222	-0.36111111111111105	0.6580189677966628
VNSWGKH	478.1611	473.54266	410.8866	470.0876	460.333	487.7874	480.68112	481.2789	512.4744	508.29324	465.46368	475.3627	29.457426071166992	826.9	2.094	10.025390625	0.14285714285714285	-0.06714285714285713	0.5603264803507139
RWWKIWVIREWR	20.241226	18.207403	11.592249	15.2171	225.93748	90.70756	46.16384	65.31802	61.88452	132.63521	4.6355104	62.95819258	24.842897415161133	1814.14	3.997	11.841796875	0.3333333333333333	-0.21666666666666665	0.44654319318322155
RIWVAWRR	360.99094	295.89465	193.43152	145.71071	415.1627	334.53363	298.34235	369.8933	473.68658	323.2516	122.62916	303.0479218	20.881502151489254	1142.36	3.996	12.4013671875	0.25	-0.345	0.7325753660410182
WIQRIRIWV	404.02426	406.8233	317.86462	341.84778	496.26764	442.5244	428.5382	446.87686	435.315	395.57043	208.58649	393.1126345	28.38946914672852	1269.54	2.996	12.1015625	0.2222222222222222	0.11888888888888888	0.48001754325176016
RWWKIWVIRSWR	20.69694	20.884644	10.172735	11.702758	210.24753	92.64622	55.065216	85.97748	81.955345	169.28378	4.157531	69.34456173	23.1685733795166	1772.11	4.996	12.4130859375	0.3333333333333333	-0.17	0.48908021489258413
VRLRIKVAVIRA	262.11722	344.3607	215.3219	246.23225	393.35245	411.24414	382.96246	446.54318	466.78238	501.51456	163.52385	348.5413718	15.84958839416504	1393.77	4.996	12.4130859375	0.0	-0.04666666666666664	0.15896970394570967
KQMGRRISG	510.5882	473.3718	446.13068	483.63788	400.8663	521.78	520.8572	520.4151	497.06018	510.29715	497.3392	489.3039718	18.15115165710449	1032.22	3.996	12.130859375	0.0	-0.5033333333333333	0.657511680682224
VKLGLGYQR	424.50198	460.16968	445.9113	460.67212	449.5141	466.03503	462.95114	464.99603	496.13705	492.08685	470.7482	463.0657709	17.711044311523438	1033.23	2.995	10.44140625	0.1111111111111111	-0.036666666666666625	0.40712081643073833
LKKIGKKIWRVG	143.01514	152.29842	101.95044	111.89047	268.00436	159.65685	194.12152	305.15317	263.41757	408.9585	100.92052	200.85336	20.222057342529297	1425.81	5.995	11.751953125	0.08333333333333333	-0.14416666666666667	0.8794149488996889
VWVIRGLGK	432.26044	430.76346	384.4119	442.35904	495.60745	468.85968	474.536	465.99396	481.1555	506.48563	419.90015	454.7575645	18.91581916809082	1027.27	2.996	11.400390625	0.1111111111111111	0.2744444444444445	0.5665657896342942
DVTFSLLGANTKSYAAFITNFRKDVASEKK	355.178	526.4154	505.765	527.1507	514.09766	501.65088	521.7598	500.6783	507.99658	489.4536	415.92725	487.8248336	17.985605239868164	3322.73	2.997	10.0166015625	0.13333333333333333	-0.02233333333333333	0.22881208655630442
KLVRKLVRKLVRQWPIGKLVR	8.57484	35.38929	16.409922	10.394982	150.55661	20.641382	33.617756	233.38431	200.86726	327.2764	7.448174	94.96008418	10.24424648284912	2586.27	8.995	12.6044921875	0.047619047619047616	-0.24952380952380948	0.4327754970618666
GTPIQCRIRGGFCRFGSCRFPHIAIAKCATFIPCCGSIW	399.8258	416.66507	375.6825	435.76596	443.39917	439.50693	454.33023	464.9382	495.79483	460.8352	281.79532	424.4126555	20.13602066040039	4275.12	5.689	8.74267578125	0.1282051282051282	0.1835897435897436	0.027004228718229443
AGKEKIRKKLKNEIKKKWRKAVIAW	102.34505	194.3427	108.30424	105.30079	338.892	125.68792	252.44905	361.87924	378.1652	524.2706	75.4395	233.3705718	17.011892318725586	3050.74	9.997	11.4267578125	0.08	-0.41600000000000004	0.2676128758455789
LCLRNWDQGHRP	489.5819	511.10413	498.05804	510.39554	520.55133	517.439	511.64117	510.1192	511.92322	512.1464	493.49265	507.8593255	21.982784271240234	1494.68	2.028	8.76171875	0.08333333333333333	-0.3358333333333334	0.5568897811540535
GMWSKIKETAMAAAKEAAKAAGKTISDMIKQ	194.61197	389.57114	367.93665	372.17035	355.56293	396.47253	431.2769	411.6889	475.86298	482.4115	380.4686	387.0940409	11.210235595703123	3266.86	3.998	10.397216796875	0.03225806451612903	0.005161290322580639	0.3799269469566254
GPRVRKIWS	438.3702	403.29672	351.64072	369.2127	314.911	429.97968	428.26437	493.36795	527.7567	498.94086	346.78137	418.4111155	19.944801330566406	1098.3	3.996	12.130859375	0.1111111111111111	-0.30777777777777776	0.5517836746720456
SVIALGKPGVKKSPYMEAL	328.1549	462.52985	439.52032	451.81067	479.5593	480.0099	474.98196	477.81604	514.36456	495.8247	509.51776	464.9172691	18.015851974487305	1988.4	2.996	10.11181640625	0.05263157894736842	0.1863157894736842	0.16380505797297257
KKLKLALAKLAPLWKALALKLKKA	17.68542	38.687958	22.444786	19.490301	78.216125	95.93184	44.84547	102.95384	165.5847	371.2312	20.888168	88.90543709	13.669321060180664	2658.46	8.994	11.5185546875	0.041666666666666664	0.06041666666666671	0.3833167396515699
KLKEAIRDTNKAVQSVQSSIGNLIVAIKSVQDYVN	320.23746	510.5233	433.31302	427.88828	496.81183	466.90167	456.21808	485.3927	517.7451	528.2028	491.05054	466.7531618	15.111254692077637	3830.36	2.997	10.0166015625	0.02857142857142857	-0.022857142857142854	0.4489140117571136
FNATYLNLTGEIDDLEFRSEKL	470.8044	491.91473	490.02182	488.34866	494.35593	499.31897	497.96472	492.18436	502.0776	490.5025	499.79175	492.4804945	16.84848403930664	2588.82	-2.0	3.797119140625	0.13636363636363635	-0.013636363636363608	0.2393791197457933
GRARWRDVARRFMRR	165.98772	239.98671	170.70715	197.32124	388.47873	280.2203	319.641	367.28836	430.148	533.6935	66.35028	287.2566355	14.492620468139648	1989.32	6.996	12.498046875	0.13333333333333333	-0.862	0.5723357189135856
ILPWKWLWWPWRR	365.12344	473.30844	473.45508	15.897894	502.27478	469.29483	487.8516	356.6391	467.02686	470.55374	81.49964	378.447764	21.745689392089844	1923.31	3.996	12.130859375	0.38461538461538464	0.10692307692307697	0.34344937052433616
VWRRWRRFW	529.43835	500.99335	29.896084	63.63332	524.7981	498.54953	63.657776	531.40967	515.8943	480.39407	95.46622	348.5573427	21.239564895629883	1447.69	4.996	12.57763671875	0.4444444444444444	-0.5855555555555555	0.9844851610847736
PRPISYLKGSSGGPL	324.6672	363.65067	361.25406	348.0842	352.1172	381.31607	359.94955	332.1833	535.6413	470.97034	451.1165	389.1773082	7.016418933868408	1528.76	2.995	10.44140625	0.06666666666666667	0.0746666666666667	0.24388279659793236
GMASKAGSVLGKVAKVALKAAL	128.3971	217.96199	259.87723	247.52419	235.1659	317.73798	358.57095	280.56226	399.1089	456.466	246.31981	286.1538464	11.797626495361328	2070.55	4.995	11.15673828125	0.0	0.2745454545454546	0.39303803381322505
GFCWNACVYRNGVRVCHRRCN	253.38255	326.8097	249.88948	297.65646	379.51172	369.91647	408.8939	383.17136	427.47476	459.6518	132.66043	335.36533	21.823223114013672	2513.91	4.824	9.072265625	0.14285714285714285	-0.21095238095238095	0.34821103798307296
RLLTWLFSNCRTLLSRVYQILQPIL	266.49756	354.89996	331.07355	368.2379	442.33957	409.30945	425.01465	432.40588	479.8501	506.44952	340.02536	396.0094091	18.07137680053711	3047.67	3.927	10.8857421875	0.12	0.15360000000000001	0.5546380320473904
FLGKLFKVASK	227.11153	207.18141	149.54436	234.62556	200.61963	352.1461	286.42706	311.53186	247.63574	304.1204	248.31078	251.7504027	17.12787437438965	1237.54	3.995	10.98681640625	0.18181818181818182	0.1927272727272727	0.6256536771743356
GGHGGHGGHGGHGGHGGH	463.4264	485.3188	471.367	464.77872	384.12238	498.07764	471.924	502.26416	485.6805	498.77124	444.75494	470.0441618	3.0279881954193115	1525.48	1.589	8.109375	0.0	0.18666666666666668	7.674334709772539e-17
RQVIVRRW	459.1211	448.58063	169.03026	191.49901	482.8103	487.4329	304.6679	545.3699	505.63864	497.6948	207.05585	390.8092082	19.3612117767334	1112.33	3.996	12.4013671875	0.125	-0.4925	0.3163516411265546
ATWPHGKKV	494.89816	489.59122	471.36313	499.37344	464.5079	491.19873	482.02985	491.37268	522.1983	510.43842	486.90112	491.2611773	22.52227020263672	1023.19	3.094	10.708984375	0.1111111111111111	-0.035555555555555535	0.31050887412074896
RRAAVVLIVIRP	354.56445	504.9052	319.63623	364.07968	464.1588	465.19757	462.57425	504.1583	498.6329	523.28125	311.31787	433.8642273	15.7446928024292	1362.71	3.996	12.4013671875	0.0	0.08833333333333337	0.2603206233144267
RIRGGRAAVLNALGKEEQIGRASNSGRKCARKKK	253.90504	417.90378	263.82748	311.18048	447.73257	354.6864	446.0606	467.43118	459.53165	498.3136	244.73135	378.6640118	17.351211547851562	3680.27	9.93	11.8896484375	0.0	-0.4370588235294117	0.22174434691040687
KKLFKKILKYLGIGKFLHSAKKDEL	13.234873	45.35028	20.225584	18.18102	144.29903	94.92538	38.813835	221.89746	231.41154	345.40677	11.890376	107.7851044	15.919196128845217	2946.63	7.094	10.721435546875	0.12	-0.06720000000000001	0.24985220311832443
MGAIAKLVTKFGWPLIKKFYKQIMQFIGQGWTIDQIEKWLKRH	52.107403	261.12012	156.91875	133.9262	294.18622	205.84816	243.36543	298.45273	341.8259	390.7485	91.821594	224.574637	21.002891540527344	5178.23	7.094	10.83056640625	0.16279069767441862	0.11883720930232557	0.31695361976445063
AFFIFLSIAHRPPANTIPCFGTKDKCPFNLYYKVECIDGFCYYPV	501.81573	495.40668	492.73538	501.52878	494.91223	496.1065	492.91223	493.3127	507.67523	514.4104	493.02747	498.5312118	21.272167205810547	5211.08	1.823	7.65625	0.2222222222222222	0.24533333333333326	0.1529331308716947
KKKKKKWWW	447.68726	350.05237	297.81342	301.2394	461.081	409.33044	325.04944	483.41455	492.0212	516.827	216.76866	391.0258855	20.2342586517334	1345.68	6.995	11.3740234375	0.3333333333333333	-0.73	0.19736417076113774
KRWWWVWKR	318.92032	244.5971	163.55928	149.35387	415.87775	305.7926	218.11394	386.4904	438.78632	426.91574	152.66934	292.8251509	28.430688858032227	1430.7	4.995	12.15625	0.4444444444444444	-0.4066666666666666	0.6921583183625467
REWKIWVIRWWR	19.035046	20.00552	14.57427	17.039719	163.1464	77.18249	54.824028	55.457542	72.268684	155.65373	4.2940454	59.40740676	26.307430267333984	1814.14	3.997	11.841796875	0.3333333333333333	-0.21666666666666667	0.6015895480551129
KKCGFFCKLKNKLKSTGSRSNIAAGTHGGTFRV	341.4001	451.7237	412.8276	403.28586	451.20068	465.99802	474.35834	478.18527	476.55887	521.3085	247.14056	429.4534091	18.00645637512207	3543.14	8.958	11.255859375	0.09090909090909091	-0.12515151515151518	0.13559108908854112
SPAGCRFCCGCCPNMRGCGVCCRF	502.7404	497.9934	487.47614	499.61353	487.43225	503.45706	505.75302	497.91418	510.44394	519.53436	474.9957	498.8503618	18.05209732055664	2531.09	3.455	7.910400390625	0.08333333333333333	0.03250000000000001	0.23451009495428565
RRAAGVLIVIRR	303.0907	426.38037	252.92764	288.29224	432.58652	368.40594	377.215	450.2221	501.1277	473.87082	282.95	377.9153664	14.82777976989746	1379.7	4.996	12.57763671875	0.0	-0.18166666666666664	0.509365821872009
TYICEVEDQKEE	488.46738	489.00714	490.8628	494.70935	472.03836	484.99628	485.97388	490.69452	506.2426	486.49887	497.724	489.7468345	20.408960342407227	1485.57	-3.067	3.46435546875	0.08333333333333333	-0.2675	0.2204164715775403
ILPWKWYWWPWRR	455.7576	480.10178	499.78693	22.65899	510.85022	503.15616	522.53	435.88763	497.6217	479.36377	98.47798	409.6538873	23.74962615966797	1973.33	3.995	11.2880859375	0.46153846153846156	0.042307692307692366	0.282339311532262
PKGLKKLLKGLKKLLKL	8.583205	11.407601	11.963424	20.616312	30.343655	37.97917	28.059368	70.79171	125.611534	320.79486	12.48396	61.69407264	8.252485275268555	1918.55	7.994	11.45263671875	0.0	-0.10117647058823526	0.748450212505888
AWLLAIRRR	200.96751	266.22574	221.77995	199.06332	281.5799	292.59143	279.80096	303.92334	407.4896	439.07205	194.82916	280.6657236	13.574997901916504	1154.41	3.996	12.4013671875	0.1111111111111111	-0.20555555555555552	0.27923204962493053
IPPWKWPWWPWRR	428.27097	469.39612	436.31647	29.03086	527.3952	508.2424	465.5673	470.5701	501.83392	481.12305	74.732414	399.3162549	20.926218032836918	1891.23	3.996	12.130859375	0.38461538461538464	-0.0438461538461538	0.3447289483795438
RGRKYYRR	366.8917	319.53622	306.09784	300.82065	367.44406	350.4	351.36853	379.79343	515.1146	441.09885	379.40738	370.7248418	16.679794311523438	1154.33	5.994	11.7001953125	0.25	-1.3125	0.791701314757492
GFCWRVCGYRNGKRACHRRCN	188.6529	440.36017	172.6198	274.15344	553.89954	398.61255	445.84726	450.56357	495.1433	540.0578	109.99971	369.9918218	20.74310874938965	2542.95	6.823	10.3974609375	0.14285714285714285	-0.44619047619047625	0.21504071844145128
KTKKKFLKKT	424.77487	481.55988	470.54855	464.3947	361.9931	441.92493	447.68976	472.5935	499.14026	507.94077	298.01514	442.7795873	15.963032722473145	1249.59	6.995	11.3740234375	0.1	-0.6799999999999999	0.508195793518637
GFWSSVWDGAKNVGTAI	493.60278	493.7702	498.05756	500.10052	495.97797	498.1761	484.2545	494.474	513.317	509.26514	487.1562	497.1047245	14.13588047027588	1794.96	0.996	6.5	0.17647058823529413	0.3241176470588235	0.4601403288161206
NNLLRAIEAQQHLLQLTVWQIKQLQARILAVER	259.72177	398.16934	381.48712	327.1931	431.62848	389.52515	394.397	439.16577	450.08084	476.5617	363.9775	391.9916155	8.567025184631348	3908.56	3.097	11.11572265625	0.030303030303030304	-0.006060606060606026	0.3286382649680466
LLKKLWTKMKGAGKAVLGKIKGLL	25.06247	101.76069	46.21425	60.90018	135.67352	112.22101	85.688515	170.19102	195.2862	388.1981	42.594025	123.9809073	13.475333213806152	2595.34	7.994	11.45263671875	0.041666666666666664	0.13166666666666668	0.43138527001542415
GLFSKKGGKGGKSWIKGVFKGIKGIGKEVGGDVIRTGIEIAACKIKGEC	180.81688	335.9905	149.67578	209.82593	468.19275	301.88998	354.91376	379.6147	441.9581	454.12396	132.17049	309.9248027	14.507920265197754	5006.95	7.863	10.503662109375	0.061224489795918366	0.09061224489795919	0.2545311001251228
ARNFGKEFTPVLQADFQKVVAGVANALAHRYH	414.188	454.3014	477.62735	472.0065	471.54907	466.50803	441.40668	459.02573	506.83984	487.6113	443.33264	463.1269582	17.620471954345703	3556.01	3.194	10.224609375	0.125	0.04718749999999999	0.20824118705875005
VDKPPYLPRPRKPRRIYNRG	281.46994	375.86612	295.03494	326.67624	402.24915	389.11954	345.2995	452.94257	512.5698	523.91876	298.448	382.14496	18.309785842895508	2478.9	6.994	11.628173828125	0.1	-0.599	0.23518447987457164
VSSKYLSKALVKAGR	282.84827	456.8023	438.46426	443.4635	491.32043	443.1553	454.9863	470.69238	499.6624	536.31976	429.77698	449.7719891	17.65506935119629	1606.91	4.994	11.00927734375	0.06666666666666667	-0.07733333333333328	0.47810070210138295
MRTGNAN	437.9068	446.12982	430.34485	446.58328	410.0337	447.68515	446.40668	441.38776	519.34845	444.04053	479.8839	449.9773564	23.45605087280273	762.84	1.996	10.7421875	0.0	-0.3385714285714286	0.3409261789133285
RRERNKMAAAKCRNRRR	292.1724	448.98987	293.72177	344.0567	544.4907	361.88718	479.03842	529.44336	542.6199	516.9765	265.8806	419.9343091	7.552677631378174	2172.55	8.929	12.23876953125	0.0	-1.177058823529412	0.20074734854629642
RVQGRWKVRASFFKGFAWNVCVYRNGVRVCHRRAN	62.211044	293.00543	60.254814	95.28435	462.0518	275.2933	404.28757	371.17065	407.70218	409.82352	44.908524	262.3630165	25.51775360107422	4224.89	9.958	12.0013427734375	0.17142857142857143	-0.23742857142857143	0.17504876517540233
ASITHVKNRGKYIYMHLKFRKTNVLI	80.90182	172.2017	101.40121	126.865105	309.28714	162.58209	154.85493	237.00597	343.18268	414.9137	96.746574	199.9948108	22.55224609375	3131.75	7.191	11.1396484375	0.11538461538461539	-0.06076923076923077	0.07129919726073305
KIRLIRGKI	416.6083	359.38654	355.8471	348.891	471.98904	425.119	438.75928	483.93005	484.69507	519.7602	366.38025	424.6696209	17.580678939819336	1096.41	4.995	12.15625	0.0	-0.2466666666666667	0.379989661478355
KWQWIRKIR	352.4538	371.98996	309.75854	314.50977	468.3266	419.9153	414.55286	467.89786	499.03583	491.5556	325.87143	403.2606864	26.122957229614254	1313.6	4.995	12.15625	0.2222222222222222	-0.49222222222222217	0.5132712927723204
WRWGLRWWQ	304.8	382.135	206.89246	287.2995	418.32047	474.1364	371.18143	391.2984	491.5598	474.41577	319.7498	374.7080936	26.037839889526367	1373.56	2.996	12.1015625	0.4444444444444444	-0.11444444444444442	0.7703667998480982
NLCERASKTWSGNCGNTKHCDNQCKSWEGAKHGACHVRNGKHMCFCYFNC	431.4093	425.626	399.32166	449.32272	464.93542	447.9351	501.9444	465.4593	512.97845	517.45703	396.98035	455.7608845	21.739500045776367	5666.38	4.852	8.1300048828125	0.1	-0.17900000000000002	0.013306257036941748
KLVQQLKNIFR	302.56284	433.33258	363.9832	381.97586	483.03076	505.7654	470.54614	517.15356	496.65097	519.6542	409.462	444.0106827	17.668582916259766	1386.69	3.995	11.572265625	0.09090909090909091	-0.1890909090909091	0.8398933197854732
DFPCKTKVDCPQHKKYIAECIFGFCRHFKPLEHPF	418.59903	451.5358	435.68307	432.66656	448.87308	443.93604	439.9872	448.14127	490.7997	504.6545	427.6025	449.31625	23.41226959228516	4210.94	3.024	8.11767578125	0.17142857142857143	-0.03942857142857143	0.32027226597756775
ATCYCRRGRCATRESLSGVCEISGRLYRLCCR	192.16296	224.53146	195.5719	212.948	244.40181	231.59738	229.45868	243.10275	505.2571	385.78183	217.41425	262.0207382	16.99474334716797	3643.26	5.592	8.71533203125	0.0625	-0.2775	0.47071701772208213
GLPVCGETCFGGTCNTPGCICDPWPVCTRN	517.7741	497.5725	515.06287	498.31174	499.01544	506.79617	503.66064	508.98422	508.65143	499.865	477.31348	503.00069	18.006418228149414	3101.57	-0.408	3.9443359375	0.06666666666666667	0.18099999999999997	0.20080436405675678
RWKIFKKIEKVGQNIRDGIVKAGPAVAVVGQAATI	52.68025	228.29419	83.06875	108.00165	276.62137	253.30411	279.26776	398.69366	317.7138	462.50806	166.53911	238.7902464	15.948421478271484	3762.46	5.997	11.1728515625	0.05714285714285714	0.08514285714285713	0.32859052204257366
LLSEVYQILQPILQELSATLQRIREVLR	415.4331	485.95538	500.1018	488.2105	504.61606	499.74387	496.91327	493.66565	511.06525	512.34546	507.03513	492.2804973	15.646403312683104	3322.9	0.999	6.96875	0.03571428571428571	0.056071428571428585	0.5766345579273764
RIWVIWSR	442.08142	428.7495	380.0013	328.42603	514.0981	469.6864	458.94577	469.09583	503.20804	427.99332	292.34964	428.6032136	23.701736450195312	1115.33	2.996	12.1015625	0.25	0.04249999999999998	0.6769810038014502
IKALGKKLRKGKKKIGKKVK	111.75384	208.04099	118.73622	222.01222	392.5208	120.49338	235.5347	355.21902	392.62936	450.14087	69.684364	243.3423422	12.13599681854248	2249.93	11.994	12.00390625	0.0	-0.46699999999999997	0.6523341974465845
ATYYGNGLYCNKQKCWVDWNKASREIGKIIVNGWVQHGPWAPR	393.23093	440.26846	383.01038	387.7219	469.95233	436.86423	426.19586	460.22467	465.42462	498.05417	322.61398	425.7783209	22.204391479492188	5008.67	4.958	9.744140625	0.16279069767441862	-0.009069767441860478	0.30292674147536675
ILKKWPWWPWRRWWK	176.15318	163.10583	118.72751	26.68948	460.6958	316.07956	279.7992	275.13553	307.92053	500.9993	21.99746	240.6639436	23.28431510925293	2252.71	5.995	12.1796875	0.4	-0.12666666666666662	0.4107386044198025
ACVGDGQRCASWSGPYCCDGYYCSCRSMPYCRCRNNS	484.6915	499.80875	514.3291	498.0682	497.21417	498.4464	496.71097	503.2478	519.4055	513.0214	498.14804	502.0992573	17.84496307373047	4123.63	2.453	7.6533203125	0.13513513513513514	-0.15675675675675677	0.158872012056053
FKRIVCRIKDFLR	57.427345	138.2354	81.878525	99.24077	216.15028	125.07387	142.24855	284.7605	346.7086	452.94464	33.887615	179.8687359	20.08460807800293	1694.1	4.928	11.2880859375	0.15384615384615385	-0.2853846153846154	0.8802275085578601
KRRKLIKILKLIIKLIRKKR	26.567028	119.01098	22.720144	52.731808	361.22318	67.225266	121.82976	199.0152	273.03766	475.45572	3.432756	156.5681365	12.604535102844238	2558.39	11.994	12.62353515625	0.0	-0.45500000000000007	0.4865332665205269
KLLKLLKLLKLLKLWK	7.323581	35.604057	13.120301	145.74838	29.939262	342.89337	42.436344	369.028	46.40649	244.09564	7.1053295	116.7000686	5.3673529624938965	1991.69	6.995	11.3740234375	0.0625	0.10687500000000005	0.08393048458175013
LYHFLHWFQRF	271.95343	470.02036	343.9322	395.2711	380.18472	471.7146	474.8481	388.32758	395.877	399.24252	101.18768	372.0508445	22.37244987487793	1593.83	2.193	9.736328125	0.45454545454545453	0.24727272727272734	0.6608480262709794
FAKKLAKKLKKLAKKLIGAVLKV	14.468468	49.10793	41.07168	35.087624	139.25847	83.674034	71.70074	223.17014	217.5838	314.31766	24.866709	110.3915686	12.244667053222656	2537.32	9.994	11.576171875	0.043478260869565216	-0.010434782608695603	0.6343178898810873
GINTLKKVIQGLHEVIKLVSNHA	173.45695	289.19318	239.32527	190.58014	357.56326	363.56796	371.15152	476.01126	491.86847	468.7237	205.7284	329.7427373	18.862218856811523	2511.97	3.194	10.42236328125	0.0	0.1608695652173913	0.5685773415074858
GFCWKVCVSRNGARKCSRRCN	302.5013	475.40506	281.39343	358.75708	534.39777	448.77982	450.62253	469.6971	508.44168	536.2527	214.5888	416.4397518	20.250885009765625	2430.86	6.725	10.6181640625	0.09523809523809523	-0.37952380952380954	0.3203254505608196
ALWKTIIKGAGKMIGSLAKNLLGSQAQPES	95.327065	225.72794	161.25139	174.03943	231.16757	209.04172	205.22226	250.2385	307.7132	390.81543	142.22757	217.5247341	19.478200912475582	3111.67	3.996	10.6904296875	0.03333333333333333	0.1586666666666667	0.3119622565745077
ILPWKWVWWPWRR	416.6294	461.36945	457.76837	28.281147	499.63947	470.4421	472.17926	358.8425	490.15234	467.451	93.28139	383.2760388	23.643348693847656	1909.29	3.996	12.130859375	0.38461538461538464	0.10692307692307697	0.34344937052433616
VHWRWRFWK	475.10782	362.54492	88.12641	149.67357	483.15063	445.93094	314.35687	486.90866	522.2111	494.09158	225.3526	367.9504636	27.897764205932617	1400.63	4.094	12.130859375	0.4444444444444444	-0.2411111111111111	0.3188371076757776
YIVYKIRSAPKRSKALK	99.10478	261.06796	141.67197	154.4915	383.16196	222.30255	207.03862	383.81332	470.64636	449.67206	164.91739	267.08077	17.932125091552734	2021.46	6.993	11.1396484375	0.11764705882352941	-0.2635294117647059	0.3009265151481007
GLPRKILCAIAKKKGKCKGPLKLVCKC	173.51616	365.0888	214.95097	309.7494	432.37863	348.60144	393.10867	420.94598	468.9531	539.42444	231.15794	354.3523209	19.599628448486328	2897.78	9.724	10.675048828125	0.0	-0.0785185185185185	0.3183432826217687
RWGRHKRPQ	503.27567	423.1267	315.6501	427.90216	488.1453	491.98416	498.6814	504.76233	529.5132	500.92615	467.79346	468.3418755	20.269575119018555	1220.39	5.094	12.4130859375	0.1111111111111111	-0.9822222222222222	0.4070364807305077
ILMWKWPWWPWRR	397.0947	341.54	415.421	69.483025	477.26724	462.15158	440.62408	362.8004	418.78558	429.5855	136.02383	359.1615395	25.59276962280273	1941.35	3.996	12.130859375	0.38461538461538464	0.07153846153846152	0.29334146633002967
GFCWNVCVYRNGVRRCHRRCN	215.96957	283.98502	178.7731	244.10089	387.77032	337.9494	372.93393	363.37057	418.9165	462.5044	96.649994	305.7203358	21.02762222290039	2599.02	5.824	9.8017578125	0.14285714285714285	-0.3595238095238095	0.4067967740609299
YKQCHKKGGHCFPKEKICIPPSSDFGKMDCRWRWKCCKKRSGK	269.18976	427.4423	227.73466	276.20782	467.08752	297.7362	444.3596	442.80215	491.7638	495.2185	164.09993	363.9674764	19.845760345458984	5117.1	10.788	10.210693359375	0.11627906976744186	-0.36023255813953486	0.13748565580496624
GLFVGVLAKVAAHVVPAIAEHF	410.4797	434.1554	433.98526	433.61633	469.99133	476.23364	484.68845	479.44537	500.956	519.69525	396.98596	458.2029718	15.861863136291504	2245.67	1.195	7.8515625	0.09090909090909091	0.5745454545454545	0.30742761594480517
AQFLCSDDSDCPRDLCVRNSLTLRCVNYICQCR	459.10684	491.23703	501.8099	496.99963	489.644	495.3001	497.33908	492.7528	510.94684	511.6813	498.10773	494.9932045	19.094606399536133	3811.36	0.592	5.8359375	0.06060606060606061	-0.16696969696969696	0.16789818165168874
LPVNEAQCRQVGGYCGLRICNFPSRFLGLCTRNHPCCSRVWV	352.7224	362.15677	339.14056	419.73544	400.4486	411.5638	429.32214	426.8832	510.68323	493.2953	384.83804	411.8899527	21.00756454467773	4754.56	4.69	8.405029296875	0.09523809523809523	0.0052380952380952535	0.24636918076538322
WIAPKTKVIPYVRYL	272.46082	350.83206	319.1503	314.96414	388.5626	369.80438	342.70233	326.56366	448.6338	385.4455	213.34471	339.3149364	21.97383689880371	1847.25	3.994	10.416015625	0.2	0.18266666666666667	0.25681334705147785
CCCGGIEKKIEEIEKKIEEIEKLLQLTVWGIKQLQARIL	99.387535	175.75758	153.49109	136.35667	234.52861	215.99123	262.37354	295.77237	394.61725	462.92825	152.49355	234.8816068	12.896728515625	4527.43	0.802	6.32421875	0.02564102564102564	0.022051282051282036	0.3918523173048929
KCLKKLLKLLKKLGKLC	29.857828	91.59347	59.04131	108.867744	141.67325	161.72458	114.48726	243.2859	187.57358	496.06464	64.58937	154.4326302	12.686120986938477	1970.67	7.859	10.80517578125	0.0	-0.10235294117647055	0.7511141813733555
TRGKIQISM	487.40665	496.8742	488.75522	502.37714	510.29584	496.3416	500.88394	505.00156	509.65506	508.83304	517.02374	502.1316355	20.56441116333008	1033.25	2.996	11.400390625	0.0	-0.12888888888888886	0.16684327495491186
VCSCRLVFCRRTELRVGNCLIGGVSFTYCCTRV	263.83765	260.73456	257.01346	287.7186	289.39514	309.46066	324.71323	340.7263	474.4001	459.63968	256.1514	320.3446164	19.39048957824707	3715.45	4.591	8.40380859375	0.09090909090909091	0.04575757575757576	0.13953568683559883
CATCENIADSQHRSHRQMV	464.46167	467.49	466.52686	467.40997	450.7939	460.2577	472.079	463.8722	516.4243	498.15894	478.6393	473.2830764	23.85841178894043	2186.42	1.06	7.0849609375	0.0	-0.2826315789473684	0.38039970820627056
ALKKLSRWWKRWWVK	14.890444	17.663322	7.426114	11.108252	250.7798	25.483543	56.799877	107.91406	91.973526	443.89868	3.607575	93.77683573	22.65003967285156	2071.52	6.995	12.201171875	0.26666666666666666	-0.26799999999999996	0.7015852025716601
VLPLISMALGKLL	484.2449	488.31323	516.73334	497.9706	505.15613	500.20474	505.31046	360.98587	504.75256	516.2826	508.2823	489.8397027	14.289411544799805	1367.79	1.996	10.025390625	0.0	0.6292307692307693	0.37334272557503767
SLARIVVIRVAR	414.3673	462.03336	358.10684	327.2563	442.65286	472.4038	467.1325	482.84592	509.8852	500.8187	306.2955	431.2543891	15.447498321533203	1352.67	3.996	12.4013671875	0.0	0.06333333333333335	0.4195895639670786
WFFKSKVYW	374.0605	330.2105	217.95897	241.33026	400.923	418.11652	362.22876	425.869	455.62042	424.02023	265.92413	356.0238445	27.43829727172852	1290.51	2.995	10.23974609375	0.5555555555555556	0.24444444444444446	0.09572649385882853
IFGSIYHRKCVVKNRCETVSGHKTCKDLTCCRAVIFRHERPEVCRPQT	227.4784	220.68002	208.78433	244.46048	248.3984	232.0111	238.1405	260.48477	384.3594	366.15298	173.20924	254.9236018	21.2609920501709	5606.55	6.89	9.12255859375	0.0625	-0.21854166666666666	0.10613017755011911
ATCDLASKFNWNHTLCAAHCIARRYRGGYCNSKAVCVCR	340.37692	430.5019	376.10532	378.21313	440.10535	424.7956	467.00342	436.56958	470.32614	499.12106	297.33115	414.5863245	21.723154067993164	4364.04	5.787	8.70947265625	0.10256410256410256	-0.07051282051282048	0.056130545158856814
KIKKIENEIARIKKL	25.085493	86.32568	30.68118	27.551548	229.1031	44.7893	70.6435	327.57306	422.43207	431.64264	40.393528	157.8382817	13.056309700012209	1824.26	4.998	10.83935546875	0.0	-0.3293333333333333	0.5711557022338558
HGSCNYVFPAHKCICYF	498.98547	489.68073	486.98456	497.2844	485.46896	498.78122	504.14175	506.99445	509.9751	507.46542	445.1431	493.7186509	27.66770362854004	1989.31	1.989	7.83349609375	0.23529411764705882	0.25	0.2789817577805288
AVAGEKLWLLPHLLKMLLTPTP	464.08405	477.502	505.05328	475.25134	498.80353	497.55865	492.39453	511.0287	504.65845	515.1061	482.4768	493.0834027	17.539072036743164	2442.02	2.096	9.83984375	0.045454545454545456	0.3677272727272728	0.1730082728443137
RRVRR	484.35602	440.60468	384.10706	337.36026	444.09723	432.11392	424.04333	464.3113	519.9898	484.18948	416.6346	439.2552436	11.2241792678833	741.89	4.996	12.57763671875	0.0	-1.78	1.3333407984528387
QWGRRCCGWGPGRRYCVRWC	311.729	411.13406	177.03214	323.83102	521.5355	376.1734	496.5421	475.00275	472.87524	534.0868	116.33395	383.2978145	18.32686233520508	2485.9	5.725	9.8017578125	0.2	-0.31799999999999995	0.22570556888433746
RFGRLLRKIRRFRPK	23.259476	52.90593	19.321224	35.09478	341.69983	19.79362	97.72923	219.43246	186.91484	361.53662	4.0350103	123.7930018	15.393651008605955	1999.46	8.995	12.806640625	0.13333333333333333	-0.76	0.6872954252112984
YWWWKRRRR	481.44235	434.2249	420.68054	426.89954	479.61536	477.5754	467.7647	478.7632	516.1874	491.54092	385.19916	459.9903155	22.02632141113281	1492.73	5.995	12.11962890625	0.4444444444444444	-0.9788888888888887	0.268082981596134
MVRPNRIRR	472.88846	499.33356	472.52756	482.84695	489.32043	509.9653	501.0319	511.10056	506.23724	503.143	497.20367	495.0544209	18.98477554321289	1197.46	4.996	12.57763671875	0.0	-0.8355555555555556	0.3522101042353222
TKRRWIWIT	298.45108	327.52048	300.67377	281.387	396.977	407.33813	331.8299	456.90564	489.87756	534.7648	196.72737	365.6775209	23.1555290222168	1259.5	3.996	12.130859375	0.2222222222222222	-0.2422222222222222	0.27448574416211197
RRRWWWIIV	357.9676	347.57993	85.473206	117.461555	587.1493	201.1796	109.9407	485.58704	379.6832	306.1895	23.999836	272.9283152	21.304811477661133	1370.65	3.996	12.4013671875	0.3333333333333333	-0.12999999999999995	0.26645507968385573
IIRLIKWWR	257.72485	244.26865	257.58826	228.19475	448.96014	363.85168	308.03577	284.91214	363.35516	387.23926	218.08594	305.6560545	23.953628540039062	1283.61	3.996	12.130859375	0.2222222222222222	0.04666666666666666	0.7318229225708124
AVRAIRVLRVIR	213.73694	284.5051	132.87212	136.35883	399.12024	336.6375	309.28333	382.07678	405.90076	429.2507	112.94054	285.69844	10.559003829956056	1421.78	4.996	12.57763671875	0.0	-0.12999999999999998	0.5064447778716936
GLFGKLQKKFGRKAISYAVKKARGKH	58.35857	329.23102	216.70433	210.712	435.7823	284.6062	342.24344	441.54935	439.5957	454.77603	58.091396	297.4227578	16.574188232421875	2917.51	10.092	11.7255859375	0.11538461538461539	-0.22269230769230772	0.31167092615724873
GRRVAVHRR	399.94284	390.38608	293.03564	314.802	358.82016	381.04153	367.71252	399.10745	520.968	446.46127	365.99323	385.2973382	12.724406242370604	1106.29	5.095	12.57763671875	0.0	-0.7888888888888889	0.316469747497548
GIGKFLHSAKKFFKRIVQRIKDFLR	14.05603	86.20201	32.94687	44.27996	116.574356	45.591408	132.6929	262.1292	380.29016	391.4909	28.248386	139.5001982	17.109085083007812	3033.67	8.094	11.95361328125	0.16	-0.13799999999999998	0.7701182026202154
IKQLQARILAVERYLKDQ	169.75844	442.62872	326.66415	294.2038	460.88132	349.22525	344.90607	454.69885	487.56036	532.4434	318.8394	380.1645236	5.026417255401611	2185.57	2.997	10.224609375	0.05555555555555555	-0.1938888888888889	0.40707080428314235
GRKKRRQRRRPPQ	450.30676	459.84048	410.89456	467.42093	501.32233	507.0752	497.72247	514.418	525.14703	517.1765	419.8222	479.1951327	15.54047679901123	1719.02	8.995	12.806640625	0.0	-1.4599999999999997	0.4612234903587297
DNKAKSKKRDKEKPSSGRPGQTNSVPNAAIQVYKED	469.55212	497.73294	479.38562	484.6367	488.71295	488.78622	491.1505	486.22183	510.9996	513.0451	455.8636	487.8261073	17.535076141357422	3972.35	4.998	10.385498046875	0.027777777777777776	-0.4847222222222222	0.11336609709623081
FQWQR	471.04794	501.08377	426.05457	487.87912	517.5507	504.24414	489.8078	495.4273	504.87714	498.29803	469.06055	487.7573691	28.089746475219727	763.84	1.996	10.7421875	0.4	-0.438	0.5297333205406821
KREITFHGAKEISLS	493.68176	506.30536	503.96884	506.66824	508.56433	508.15308	511.64423	507.44843	505.76703	522.06134	506.21872	507.3164873	18.0103759765625	1715.95	2.097	9.833984375	0.06666666666666667	-0.10599999999999997	0.15994543249265927
YDGRQQHRG	503.07413	482.7698	478.3096	486.05457	442.00873	494.27844	494.58585	486.67337	516.83734	489.1122	513.29504	489.7271882	21.71282768249512	1116.15	2.094	9.7314453125	0.1111111111111111	-0.7533333333333333	0.4172700111533854
SCDKDNKRFALLGDFFRKSKEKIGKEFKRIVQRIKDFLRNLVPRTES	68.5654	100.577576	104.26068	110.851906	165.9489	143.05957	189.32455	214.2803	342.40247	354.57816	125.17649	174.4569093	17.393817901611328	5658.56	7.933	10.830322265625	0.10638297872340426	-0.3623404255319149	0.5006541870139966
ATCAGQDQPCKETCDCCGERGECVCGGPCICRQGYFWIAWYKLANCKK	496.33432	496.38513	505.02487	494.19037	506.73834	508.20886	511.82184	500.71835	510.85037	510.83417	466.97186	500.7344073	20.449966430664062	5298.13	1.323	7.1826171875	0.10416666666666667	-0.03354166666666667	0.029173480278399968
GKFSGFAKILKSIAKFFKGVGKVRKGFKEASDLDKNQ	30.410719	176.78606	82.29077	95.83014	210.60246	139.88135	235.6799	266.1155	329.50928	340.00153	45.20782	177.4832299	15.339330673217772	4075.77	7.996	10.9619140625	0.13513513513513514	-0.08783783783783784	0.2864889042632584
EAEQLRAYLDGTGVE	493.73557	513.95905	507.5508	504.45462	516.6074	508.64832	512.03955	506.91257	501.06238	503.34607	512.96265	507.3889982	13.960511207580566	1650.74	-2.0	3.5654296875	0.06666666666666667	-0.05066666666666665	0.1204084893224346
IPWFPLTP	514.21295	513.7994	512.0849	488.18613	521.8437	506.85516	514.603	493.75558	504.24664	488.01892	419.67633	497.9347918	20.85921287536621	970.17	0.996	6.0	0.25	0.6025	0.09147453404256531
TKCFQWQRNMRKVRGPPVSCIKRDS	202.3362	283.19736	216.76639	277.48914	344.25424	275.5231	262.79858	331.32883	424.95282	463.70532	206.8842	299.0214709	22.196826934814453	3021.55	6.861	11.31640625	0.08	-0.4296	0.2895298613023515
AVGGLGKLGKDAVEDLESVGKGAVHDVKDVLDSVL	466.80942	495.47842	509.5793	505.37238	514.8705	513.3244	511.1078	502.6115	513.6145	509.3917	515.44464	505.2367782	12.257343292236328	3490.92	-1.901	4.2490234375	0.0	0.1485714285714286	0.4862175737312583
KWLCRIWSWISDVLDDFE	475.93005	473.51035	486.9399	470.45236	485.22015	494.36234	490.6998	483.75876	490.0927	511.11987	502.32947	487.6741591	22.295642852783203	2311.62	-1.069	3.82568359375	0.2222222222222222	0.12333333333333332	0.6543277291416073
RQIKIWFQNRRMKWKK	65.49767	145.75381	50.720387	47.897923	448.9497	55.161507	123.89064	240.7394	203.85632	484.4877	19.180817	171.4668976	5.072322845458984	2246.73	7.995	12.4453125	0.1875	-0.6075	0.28881210212367425
FLGVVFKLVSKVFPAVFGKV	52.20456	147.95569	215.91055	145.10909	276.4047	315.6834	333.11148	168.61798	225.67778	318.184	109.40433	209.8421418	16.23883628845215	2181.71	3.995	10.98681640625	0.2	0.5309999999999999	0.3981960998612391
LKWLLKWLK	253.72531	348.06546	346.54587	390.4546	469.00452	387.2337	343.67996	444.36768	372.24127	485.30963	145.67378	362.3910709	18.17241477966309	1227.59	3.995	10.98681640625	0.2222222222222222	0.16888888888888895	0.7266784377124866
KRGKQGGKVRAKAKTRSS	425.75858	506.22668	449.4647	473.24295	473.69208	490.5053	493.4443	497.30786	500.52594	516.2247	468.37573	481.34262	9.97614860534668	1943.27	8.995	12.455078125	0.0	-0.6933333333333334	0.23894673606533928
LLKELWTKIKGAGKAVLGKIKGLL	26.585903	129.55026	50.432205	73.02203	190.8771	141.87088	121.59587	270.77017	272.80573	401.2212	44.459824	156.6537429	13.12191390991211	2578.24	5.996	10.97900390625	0.041666666666666664	0.19499999999999998	0.44236069471614736
IKKEIEAIKKEQEAIKKKIEAIEKLLQLTVWGIKQLQARIL	38.28195	209.82065	91.57681	77.61976	222.16545	95.91401	132.45676	314.20212	359.85388	445.93808	93.750305	189.234525	11.748172760009766	4813.82	5.002	10.38427734375	0.024390243902439025	-0.056585365853658545	0.43018429771770744
CVRRFPWWWPFLRRC	136.06323	198.1483	91.98089	137.14154	307.17288	219.79256	350.94836	315.45706	397.81488	441.6311	43.039177	239.9263615	21.91563606262207	2108.54	4.861	11.62646484375	0.3333333333333333	-0.14333333333333334	0.5156186865337684
VKKRKIVIY	445.87897	472.83228	436.06253	443.40836	463.8346	473.12802	479.685	508.4143	517.59357	515.5658	360.38922	465.1629682	20.907236099243164	1146.47	4.994	11.00927734375	0.1111111111111111	-0.19333333333333338	0.012876626272545898
ILEWKWPWWPWRR	444.51212	428.4579	487.8582	106.55011	494.0136	471.71182	508.59543	444.83743	453.2703	479.13126	217.14825	412.3714927	24.026710510253903	1939.27	2.997	11.2216796875	0.38461538461538464	-0.03461538461538456	0.24799741663613661
HQFRFRFRVRRK	225.75542	371.45703	182.50983	231.53197	498.82202	264.8988	438.6809	468.18024	433.85474	437.18527	63.489727	328.7605406	19.79714584350586	1733.04	7.094	12.70703125	0.25	-0.8791666666666668	0.2909005042921305
GFMATAKNVAKNMDVTLLDNLKCKITKAC	410.9469	456.12567	465.7151	451.72388	465.90646	454.7139	466.50995	476.29865	508.38156	495.34183	458.71744	464.5801218	20.87752723693848	3142.79	3.861	9.6328125	0.034482758620689655	0.038965517241379276	0.16512243374198513
ELKCYTCKEPMTSASCRTIT	487.0882	501.87085	507.66177	500.21603	508.4933	502.30414	503.76932	500.30438	509.38513	510.48657	498.4597	502.7308536	16.551963806152344	2265.66	1.795	7.81640625	0.05	-0.1265	0.1300232251876231
LNPLIKAGIFILKHRRPIGRGIEITGRGIKKFFSK	96.694336	178.26732	106.32939	134.75116	198.02933	152.7591	159.69489	274.59918	289.6987	300.22235	66.05394	177.9181542	17.861358642578125	3975.83	9.095	12.167724609375	0.08571428571428572	0.00885714285714287	0.47414639976414696
TSVITIELSNIKENKCNGTDAKVKLIKQELDKYKNAVTELQLLMQST	312.4036	419.74594	417.94595	422.44366	436.47235	416.53558	423.12616	444.60327	506.29596	478.08148	481.6108	432.6604318	15.9993896484375	5295.11	1.933	8.626953125	0.02127659574468085	-0.0704255319148936	0.22626151280111578
ARHWKMLWY	214.50078	291.25568	170.73302	195.78615	381.64716	504.4309	340.2153	493.60022	470.16058	470.61612	186.52635	338.1338418	29.590251922607425	1290.54	3.094	10.44140625	0.3333333333333333	-0.01777777777777772	0.508386712309542
NLVCPPMPDYIKRLSTGKGVSSVYMAWQIANCKSSGSCMKGQTNRTC	321.25726	455.37085	402.29752	457.7379	469.38208	447.60303	470.12378	460.62024	509.92358	477.9314	413.3356	444.1439309	22.09430694580078	5112.97	5.724	9.47216796875	0.06382978723404255	-0.020000000000000007	0.12115204083347784
GVWDWLKKTAKNVWNSDIVKQLKGKAINAAKNYVAEKIGATPS	166.87099	268.36414	204.49817	240.65761	273.57794	243.37477	216.31514	286.81094	331.37906	424.2883	245.67879	263.8014409	16.156841278076172	4742.45	5.996	10.525390625	0.09302325581395349	-0.0046511627906976605	0.13955989181183004
GLLGSLFGAGKKVACALSGLC	357.1949	388.72302	360.94638	406.65234	426.92532	432.4556	430.9593	413.09286	460.2959	475.52466	415.51755	415.2988936	14.94321060180664	1965.39	2.86	8.9130859375	0.047619047619047616	0.44190476190476186	0.30206840964749204
TFFRLFNRSFTQALGK	248.60846	444.82898	335.54974	353.92767	490.98587	452.8579	424.77142	438.38226	443.07812	450.85397	279.09924	396.6312391	17.577091217041016	1933.22	3.996	12.130859375	0.25	-0.01937500000000003	0.5661071580500986
TVIRRRGGARASRSPRRRTPSPRRRRSQSPRRRRSQSPSANC	160.37454	285.83926	174.11546	259.56992	388.46222	346.34073	358.10123	419.5319	457.1132	514.2967	201.25162	324.0906164	8.875280380249023	4914.52	16.928	12.945068359375	0.0	-0.9002380952380953	0.13235994468348053
DRGWGNGCGLFG	530.20856	494.40515	486.22586	494.91284	502.29172	494.46042	457.81598	496.35916	518.15656	505.0242	513.1504	499.3646227	15.065813064575195	1238.34	0.929	5.90625	0.16666666666666666	0.135	0.3818400152543795
RRIRPRPPRLPRPRPRPLPFPRPGPRPIPRPLPFP	5.963026	6.7688565	4.0462832	3.6028895	13.155882	82.32173	75.32886	455.41513	399.88962	477.88742	8.749594	139.3753901	6.622502326965332	4207.1	11.996	13.10009765625	0.05714285714285714	-0.4742857142857142	0.4178894316236655
ALLGDFFRKSKEKIGKEFKRIVQRIKDFLRNLVPRTES	25.438276	45.568398	41.87271	57.912518	18.384035	59.09638	65.95658	141.48083	155.98463	232.2709	52.56528	81.50277609	20.19212913513184	4564.35	7.0	11.1513671875	0.10526315789473684	-0.27	0.5392822652848321
RFRRPIRRPPIRPPWYP	17.94781	37.88784	18.431133	15.59363	148.6102	89.4721	104.385345	203.76485	209.36136	478.12244	5.617532	120.83584	15.345998764038086	2260.69	6.995	12.40283203125	0.17647058823529413	-0.541764705882353	0.468896800599322
FKTAITCDCNEDCLNFFTPLDNLKCIDNVCEVFM	502.44766	499.92307	499.99164	498.85397	500.52713	498.81546	498.3571	499.43213	513.8098	509.87067	491.93713	501.2696145	20.981365203857425	3920.52	-3.337	3.55029296875	0.11764705882352941	0.13470588235294118	0.15367091310442071
AGKRIVQRIKDFLRGAGRLFDKIRQVIRKG	62.06527	203.55972	92.28949	139.98642	361.89722	178.47095	270.12296	357.79294	418.50775	472.14236	101.06956	241.6276945	14.921012878417969	3496.17	8.996	12.138671875	0.06666666666666667	-0.298	0.7764978716801996
ILKKWPWWPWPPFFRRK	185.29846	266.92834	163.16298	33.590187	438.81528	318.1395	304.10632	272.72873	330.80667	500.8001	26.227312	258.2367163	22.72780990600586	2368.87	5.995	12.1796875	0.35294117647058826	-0.051764705882352935	0.12418156847962791
RFIPPILRPPVRPPFRPPFRPPFRPPPIIRFFGG	21.486792	27.083393	31.858149	21.684324	42.037952	91.92662	60.936825	181.30316	222.90846	266.10236	25.622078	90.26819209	8.309938430786133	4035.89	7.996	12.87841796875	0.17647058823529413	0.0005882352941176737	0.4035608806862783
AYGGEKKCWNRSGHCRKQCKDGEAVKETCKNHRACCVPSNEDH	490.05652	491.5204	431.0347	485.99554	483.15155	474.30405	472.6174	476.8351	505.66812	507.47787	442.76483	478.3114618	18.95307731628418	4864.42	3.892	8.1240234375	0.046511627906976744	-0.3988372093023255	0.015429439787761534
CCGGIKKEIEAIKKEQEAIKKKIEAIEKLLQLTVWGIKQLQ	105.82938	242.24643	202.95186	162.0851	268.35736	248.99448	296.5929	319.891	442.41467	434.78036	192.84618	265.1808836	12.630352020263672	4680.63	3.867	9.4716796875	0.024390243902439025	-0.03414634146341465	0.38778798904209527
TSLIHSLIEESQNQQEKNEQELLELDKWASLWNWF	495.2702	500.19397	505.8626	503.21524	503.01453	501.63022	510.5439	498.7216	508.62436	505.75946	502.18622	503.1838455	3.1656925678253174	4287.66	-3.897	3.96337890625	0.11428571428571428	-0.0457142857142857	0.1879472920187605
QEKIRVRLSA	117.66321	516.1038	141.98965	213.40843	502.95868	500.97305	511.11176	498.05072	508.90802	519.5663	406.34473	403.3707591	17.50547218322754	1199.41	2.997	11.2216796875	0.0	-0.40499999999999997	0.07631254088763954
GFCWYVCARRNGLRSCYRRCN	194.22781	341.60965	238.9761	280.1037	414.53305	387.454	387.1575	373.69507	456.15814	471.56186	194.17859	339.9686791	20.44103240966797	2584.0	5.724	9.60791015625	0.19047619047619047	-0.3223809523809524	0.27524277296977867
VTNVGGKVVTGKTAK	461.4206	497.58456	505.47632	525.3292	445.17004	501.43594	497.6864	502.01962	507.95416	503.95935	541.6006	499.05789	14.492840766906738	1458.71	3.995	10.98681640625	0.0	0.06866666666666668	0.13748859860907228
KYFKARNSW	449.1692	423.22855	356.8404	382.32388	467.9059	494.2113	444.2834	497.62097	513.1951	500.26636	408.81418	448.8962945	26.024738311767575	1199.36	3.995	10.80419921875	0.3333333333333333	-0.39666666666666667	0.17965360158685578
FLPGLIKVAVGVGSTILCKITKKC	130.29832	258.87302	226.05183	181.44467	281.61182	347.30655	364.0987	209.98453	211.09528	291.59402	158.55876	241.9015909	18.557859420776367	2489.14	4.86	10.26513671875	0.041666666666666664	0.35333333333333333	0.3170388187905789
ITSISLCTPGCKTGALMGCNMKTATCHCSIHVSK	445.50482	502.75586	507.92667	505.9935	507.8967	504.66562	510.14978	500.52835	510.56445	497.76248	454.36923	495.2834055	21.263988494873047	3498.21	3.855	8.28857421875	0.0	0.1758823529411765	0.1125090315734881
KNIDGRVSYNSFIALPVCQTAADCPEGTRGRTYKCINNKCRYPKLLKPIQ	345.65887	379.01547	351.83237	364.5514	411.60883	400.13812	399.05588	419.13058	478.89078	476.76257	346.20395	397.5317109	19.613849639892575	5645.54	6.725	9.723876953125	0.08	-0.147	0.1469230868558296
WSQNVRTRI	515.9507	501.89624	451.90646	466.2477	449.3358	512.03815	498.87375	508.4038	515.9125	514.15533	470.26862	491.3626409	23.790504455566406	1159.3	2.996	12.1015625	0.1111111111111111	-0.3944444444444444	0.32210789634208464
KRWLTWRFR	164.88446	154.60553	112.54097	116.237625	358.13235	331.31796	197.9808	344.31073	329.77408	443.69537	88.4504	240.1754795	22.10428237915039	1348.6	4.996	12.4130859375	0.3333333333333333	-0.57	0.43450584996303454
EVEPSDTIENVKAKIQ	476.78394	508.42908	501.3148	506.81586	508.2724	499.7608	491.71912	496.2183	512.13434	483.44757	501.34735	498.7494145	5.893735885620117	1799.98	-1.0	4.04931640625	0.0	-0.13999999999999999	0.22101587598734265
TCAVDHRGLTF	347.31277	363.95392	338.59344	344.45413	356.52765	374.0961	368.8798	357.0745	500.04913	424.47598	367.85898	376.6614909	19.922996520996094	1219.37	1.028	7.078125	0.09090909090909091	0.0809090909090909	0.14956330761918835
IWPKHRSKW	517.1426	464.38217	341.13354	367.2812	510.05038	519.9795	483.45026	517.60016	518.77374	517.17255	256.41208	455.7616527	30.815162658691406	1237.46	4.094	11.572265625	0.2222222222222222	-0.32666666666666666	0.20585861849815357
ILPWKWRWWKWRR	257.42468	243.23886	261.884	28.373322	532.6075	374.88046	382.13934	341.2551	403.10992	483.82855	41.330093	304.5519841	20.2106876373291	1997.4	5.995	12.42431640625	0.38461538461538464	-0.2946153846153846	0.2093231737410239
FNSKIVFTDCKTDKDCQNHRGFNFRCRKGNCVAKIR	369.2589	440.87048	388.43085	416.48016	442.6287	433.99677	447.37772	450.1118	501.16464	505.96088	339.72955	430.5464045	18.541120529174805	4250.88	6.825	10.14208984375	0.1111111111111111	-0.3419444444444444	0.013941752430472402
GIINTLQKYYCRVRGGRCAVLSCLPKEEQIGKCSTRGRKCCRRKK	215.17545	322.2161	176.5734	298.80338	461.11642	295.96646	396.34515	404.8923	498.6308	443.53912	119.2702	330.2298891	17.7200870513916	5161.17	11.59	10.5152587890625	0.044444444444444446	-0.35155555555555557	0.18997152715038992
KWKSFIKK	361.83298	245.06236	251.95526	251.6675	304.27304	320.0802	320.70795	394.9682	474.89035	459.26288	304.15323	335.3503591	19.18092536926269	1064.33	4.995	11.15673828125	0.25	-0.34625000000000006	0.6347662782842485
GRFRRFRKKIGGKLKKIGQVIKDIRILVP	38.75015	104.76573	58.246964	87.01344	182.82504	86.837326	153.26382	243.32204	284.65588	397.9155	56.86867	154.0422327	15.796276092529297	3421.24	10.995	12.32421875	0.06896551724137931	-0.25551724137931037	0.42452545073234577
PNGKIIWRM	461.08365	454.19287	425.95688	428.76392	467.06158	494.48984	439.40784	486.87463	522.2752	497.14536	383.34525	460.0542745	23.90679931640625	1114.37	2.996	11.400390625	0.1111111111111111	0.007777777777777748	0.5162002583460961
KAGLAFPVGRVHRLLRK	175.02908	323.66513	241.42839	283.99292	414.16214	344.68628	323.54193	484.63278	454.81775	515.99316	190.81262	341.1601982	6.451879501342773	1918.34	6.094	12.42431640625	0.058823529411764705	-0.11058823529411761	0.43437775621788394
QINWGSVVGHCIGGAIIGGAFSGGAAAGVGCLVGSGKAIINGL	479.02087	472.07352	484.33685	486.10434	503.82098	511.37967	503.6308	501.17722	503.9049	485.4395	455.47894	489.6697809	14.33663272857666	3910.5	1.959	8.1015625	0.046511627906976744	0.5279069767441861	0.06607492767106281
FLSLIPHAINAISAIADHF	484.57513	487.6493	485.33548	489.9277	479.5604	498.89282	475.5437	493.18994	509.10095	502.51562	500.0929	491.4894491	18.018291473388672	2050.37	0.194	6.0439453125	0.10526315789473684	0.5242105263157893	0.4848515727794986
MYNYYNPASLITHGFGVHRFIFRRISNKAIEFIQV	409.4683	468.25287	386.49377	443.87918	462.96155	454.21878	407.4174	460.43463	465.31985	335.80338	247.60338	412.8957355	21.462446212768555	4203.84	4.192	10.268310546875	0.2	0.13428571428571426	0.2987073038595669
KRKFHEKHHSHRGYCCYGRHSHHKEHFKRK	327.82043	436.1772	349.0899	435.10132	510.18878	441.60632	443.63907	495.51016	500.7875	531.1022	344.7164	437.79448	18.74483871459961	3882.38	9.651	10.742431640625	0.13333333333333333	-0.6526666666666667	0.09780278777524468
FLQFWSKGVFRIL	132.65216	286.97757	224.38464	243.91954	295.0154	358.7132	334.61917	256.56213	296.10062	376.1289	80.68661	262.3418127	20.379568099975582	1640.97	2.996	11.400390625	0.3076923076923077	0.3507692307692307	0.5985906273536108
GVCRCFCRRGVCRCFCRR	79.695244	119.13662	55.233948	78.14766	318.30435	123.53807	290.51587	312.34457	407.85944	421.66156	26.857447	203.0267981	7.277378559112549	2180.7	6.591	9.24853515625	0.1111111111111111	-0.42777777777777776	8.895480094414935e-17
GSPE	412.37433	406.43906	326.50095	413.80734	416.60336	419.85095	413.7951	414.60217	494.8539	459.29547	430.91022	419.0029864	13.741683959960938	388.37	-0.003	3.150390625	0.0	-0.08	0.10587764714453457
QFYIMKRYY	378.37222	418.02496	378.66272	401.38235	522.07275	494.8287	470.21716	499.06326	438.89297	540.7042	142.36797	425.8717509	24.07390594482422	1311.55	2.993	9.86572265625	0.4444444444444444	-0.09222222222222226	0.34050172492808056
MALEHM	520.0649	515.1867	505.00385	509.61163	512.0051	511.68292	509.90234	516.75854	501.4125	510.54535	493.53738	509.61011	23.862659454345703	730.9	0.096	5.09765625	0.0	0.31000000000000005	0.3266879106076998
CCGGIKKKIEAIEKLLQLTVWGIKQLQARIL	71.699295	180.41093	182.55365	152.3209	241.96738	237.41995	280.63678	317.03207	427.71503	447.75433	144.47987	243.9991077	16.023038864135742	3495.31	4.862	10.1474609375	0.03225806451612903	0.11580645161290323	0.37026744737248146
ATNIPFKVHFRCKAAFC	284.7483	407.5057	326.77066	399.03543	444.3944	453.27753	457.98004	463.80627	475.6644	459.03043	235.44128	400.6958582	24.351852416992188	1953.34	3.959	9.8720703125	0.17647058823529413	0.11352941176470585	0.1954783210673098
RVIEVVQGICRAIRHIPRRIRQGLERIL	129.27782	293.17453	231.60144	312.13867	334.51257	392.69995	328.11044	415.13223	454.14966	379.2315	143.92514	310.35945	15.978412628173828	3351.04	6.03	11.975830078125	0.0	-0.18535714285714291	0.7740024235868936
YKNRCFRDSDCPKEMCNHPKIPKCVNNAYCKCVVAMYFPPK	470.06436	469.32413	477.60995	468.16162	494.28674	456.61642	484.2677	496.3506	500.27142	514.9831	415.42966	477.0332455	21.56076431274414	4842.75	5.688	8.6826171875	0.12195121951219512	-0.18292682926829268	0.07203506525006591
RLLTAKMLMWWMLR	86.09734	157.37035	157.5409	114.29277	294.4052	274.2074	219.31839	297.87668	293.08267	349.20425	67.00757	210.0366836	21.76663589477539	1849.38	3.996	12.130859375	0.14285714285714285	0.14357142857142863	0.13323659493787587
FFPSIAGLAAKFLPKIFCSITKRC	41.971916	239.77612	99.906784	82.94126	257.9832	225.35011	292.64447	203.07928	285.43906	339.97708	64.68335	193.9775118	18.89339637756348	2659.27	4.86	10.41650390625	0.16666666666666666	0.2895833333333333	0.3854853177163425
FLPVLTGLTPSIVPKLVCLLTKKC	393.2657	484.1671	426.12158	468.5216	498.77576	503.57465	490.9297	466.9211	505.09482	513.63086	449.10962	472.7374991	17.307308197021484	2584.28	3.86	9.76953125	0.041666666666666664	0.3787500000000001	0.21435418051700209
KRNRGGWKV	520.6904	500.6402	460.80658	500.65793	492.85086	496.2166	496.6052	498.95242	510.9338	503.62454	488.71738	497.3359918	20.3853702545166	1100.28	4.995	12.15625	0.1111111111111111	-0.6566666666666667	0.39247280471732876
RLCRIWWIRWCR	30.306004	34.47244	27.875648	44.844284	333.5634	64.94704	205.86063	182.90918	203.69687	306.3101	6.780903	131.0514999	17.00084686279297	1747.14	4.861	11.62646484375	0.25	-0.2575	0.5331280823737857
MKRTYQPSKLKRAKTHGFLARMATASGRKVLKLRRKKQRAQLTVSSER	59.891666	114.8715	87.201805	123.097435	172.683	96.721985	111.14807	182.41457	246.52165	313.4671	96.48963	145.864401	8.58619213104248	5599.65	16.094	12.36083984375	0.041666666666666664	-0.45812499999999995	0.17112869410216233
DCLSGRYKGPCAVWDNETCRRVCKEEGRSSGHCSPSLKCWCEGC	461.92972	453.1334	433.6643	462.7563	484.44653	469.53842	466.0052	459.18414	502.91864	493.4677	471.53806	468.9620373	15.810333251953123	4897.53	1.559	7.3154296875	0.06818181818181818	-0.21659090909090917	0.19677130683611
RLVRQWPIGRLVRRLVRRLVR	20.941269	36.183735	16.515059	21.532242	172.88898	90.15649	115.73923	212.93274	203.1923	300.6963	15.325214	109.6457781	7.543137550354004	2698.32	8.996	12.9453125	0.047619047619047616	-0.44	0.5136729350008542
RYLKDQ	441.8935	448.21863	454.66037	460.00803	465.16394	453.03714	454.0583	441.7943	502.1659	477.99078	457.71277	459.7003327	18.13241004943848	821.92	1.995	9.6474609375	0.16666666666666666	-0.7316666666666666	0.7279077207944846
GFCAYVCVRRNGVRSCYRRCN	233.33838	317.8428	248.45755	292.13614	377.2926	357.2509	377.9901	391.85553	462.38855	482.5509	185.70656	338.80091	20.23392677307129	2482.89	5.724	9.60791015625	0.14285714285714285	-0.3085714285714286	0.28250364677734985
FFHKHGHGHGKHKNKGKKN	406.28906	470.09003	404.12976	439.95178	463.81018	475.28665	503.66486	494.39502	487.2933	524.703	340.26605	455.4436082	17.999292373657227	2223.51	7.489	11.3740234375	0.10526315789473684	-0.4336842105263158	0.28393377488021243
KVYVVKIAVPCFPKSARSVS	201.39214	477.54065	270.40146	342.4606	535.84863	438.66687	444.47083	467.29745	517.954	532.81354	360.9827	417.25717	20.235137939453125	2178.64	4.927	10.55322265625	0.1	0.12949999999999998	0.3262681166732485
RQIKIFFPNRRMKFKK	29.751253	69.50498	40.397537	30.052984	257.03113	51.232986	62.96369	268.9997	265.18982	406.86737	22.035221	136.7296974	20.67988967895508	2137.65	7.995	12.4453125	0.1875	-0.498125	0.268078506729277
KWKSFLKTFKSAKKTVLHTLLKAISS	11.267715	125.02199	21.375473	24.702147	222.03647	252.02394	129.5245	388.13556	310.8524	426.53204	17.266008	175.3398403	16.849376678466797	2991.62	8.093	11.45263671875	0.11538461538461539	-0.016153846153846137	0.41820086686495456
GLKALKKVFKGIHKAIKLINKHVK	18.447496	65.16453	26.311047	36.807438	201.87482	93.72817	127.606186	272.42014	366.5419	340.8064	16.488482	142.3815099	14.068272590637209	2712.43	9.192	11.5185546875	0.041666666666666664	-0.02	0.7317236279097332
AKSRWY	345.51224	368.41644	321.7656	327.0272	386.75735	420.89575	366.5664	437.5677	520.91473	483.7393	384.3322	396.6813555	28.233720779418945	809.91	2.995	10.44140625	0.3333333333333333	-0.41500000000000004	0.24234696767124794
SIFSLFKMGAKALGKTLLKQAGKAGAEYAACKATNQC	152.74529	359.68076	267.00873	251.98048	319.56912	304.51425	326.9413	293.19684	434.5594	425.91626	243.46428	307.2342464	17.431516647338867	3820.52	5.86	10.220703125	0.08108108108108109	0.10486486486486488	0.1569754384324091
VLKQTKGVGASGSFRLAKSD	522.2608	505.74384	524.2639	507.10718	504.48837	509.0198	512.52295	491.06613	510.6747	503.7252	478.19162	506.27859	15.75559425354004	2049.34	3.996	10.94580078125	0.05	-0.05299999999999998	0.19807452947658605
GGYYCPFFQDKCHRHCRSFGRKAGYCGGFLKKTCICVMK	330.7136	433.75674	283.4953	426.3174	450.02203	423.2317	461.2351	461.1846	488.83997	502.09076	250.45624	410.1221309	20.361553192138672	4497.34	7.785	9.4150390625	0.1794871794871795	-0.06666666666666667	0.35232196479868033
AKAWGIPPHVIPQIVPVRIRPLGGNV	401.819	480.64536	451.74493	445.28052	469.86212	471.64008	473.95337	481.46732	508.47675	491.885	396.6298	461.2185682	19.5948486328125	2785.35	4.094	12.130859375	0.038461538461538464	0.2561538461538462	0.21651102558305726
AGVSGHGQHGVHG	492.70782	488.60483	486.14844	485.6249	393.11414	508.26962	488.2921	487.76062	493.76154	489.2367	502.4459	483.2696918	17.28270721435547	1199.24	1.292	7.953125	0.0	0.23000000000000004	0.1676271181978018
KCRRWQWRMKKLGA	119.715225	205.16933	55.257435	76.37308	388.71823	193.06789	202.35442	324.0693	383.34958	523.61743	99.27759	233.7245009	24.263975143432617	1847.27	6.928	11.90478515625	0.14285714285714285	-0.5785714285714286	0.4243089801856595
GLFDVVKGVLKGAGKNVAGSLLEQLKCKLSGGC	275.40253	209.36908	231.69322	238.25604	275.89795	282.18643	269.6208	268.85522	410.82867	407.53845	276.9864	286.0577082	13.715423583984377	3289.92	3.862	9.6328125	0.030303030303030304	0.18939393939393942	0.1738309411715231
ILRLKFTYT	371.43597	392.6082	413.93747	354.2637	411.9173	404.52362	398.477	392.75574	481.36816	465.97885	227.15744	392.2203136	20.52478408813477	1154.4	2.995	10.44140625	0.2222222222222222	0.10666666666666666	0.26712195724189924
TRSSRAGLQWAVGRVHRLLRK	142.09224	302.38882	167.0594	187.3711	494.6477	328.58887	327.20627	411.5764	432.1655	489.70285	139.82146	311.1473282	15.85080909729004	2447.85	7.094	12.70703125	0.047619047619047616	-0.3404761904761905	0.49868557151043935
LGKNKATKT	374.85193	376.21866	386.9973	384.19696	286.354	375.3618	398.28955	387.3457	477.66617	440.9753	393.20233	389.2236091	17.67319107055664	960.13	3.995	10.98681640625	0.0	-0.35333333333333333	0.20878910920973548
ATPATPTVAQFVIQGSTICLVC	511.90295	508.20157	506.73193	504.60623	511.77264	509.40652	509.66074	508.54315	509.84863	482.5208	501.0712	505.8423964	19.09930992126465	2220.61	0.861	5.0	0.045454545454545456	0.43090909090909085	0.14932645023012084
YPSKPDNPGEDAPAEDMARYYSALRHYINLITRQRY	514.6623	512.96826	512.4216	510.801	512.783	511.36414	512.59534	512.6391	503.0219	513.5909	513.95374	511.8910255	11.790959358215332	4272.68	1.095	7.5625	0.1388888888888889	-0.2366666666666667	0.2519829178158766
FIHHIIGGLFSIGKIIHRLIRRRRR	16.70543	96.43038	32.71412	24.87993	263.30148	92.70102	127.105644	123.500244	134.12617	175.39699	7.2532983	99.4649733	17.0001163482666	3065.72	8.292	12.802734375	0.08	-0.08160000000000003	0.5902372553482088
GIGTKFLGGVKTALKGALKELAFTYVN	65.91419	382.656	240.68298	207.10214	384.43454	452.64832	442.94955	376.80997	480.69272	405.4593	211.12927	331.8617255	16.513044357299805	2797.3	3.996	10.408447265625	0.1111111111111111	0.2685185185185185	0.25686895372951274
KNKGKKNGKHWWW	382.5803	411.36102	318.59274	365.36642	489.79022	430.34613	450.46225	459.04697	464.8466	498.73044	236.8775	409.8182355	22.52948760986328	1696.96	6.094	11.27880859375	0.23076923076923078	-0.46692307692307683	0.29350955914545024
RRVSRRFMRRD	503.0725	465.04724	375.06134	352.4218	414.48886	480.52228	499.30573	533.71954	506.9408	494.06473	389.43585	455.8255155	15.927619934082031	1534.79	5.996	12.4013671875	0.09090909090909091	-1.1945454545454546	0.8021124181111321
SWLSSKTAKKLENSAKKRISEGIAIAIQGGPRC	267.06226	348.26263	261.1963	285.491	342.40872	292.65228	292.5972	339.353	415.5637	479.06253	300.70776	329.4870345	19.00568580627441	3529.09	5.93	10.8232421875	0.030303030303030304	-0.10969696969696967	0.29398538616279557
VKVGLATKAERASRQQRKQRKNRQKTRRGTRKVKGAKAKK	260.3616	380.55237	290.15906	320.43317	402.54248	326.097	351.2254	415.0129	479.86786	531.74536	280.66327	367.1509518	13.870957374572754	4632.45	17.995	12.61083984375	0.0	-0.78275	0.18549219152974097
RHFSGGALIHARFVMTAARC	205.09633	316.13495	204.8068	355.73892	404.14252	420.30423	460.49716	426.87366	416.68573	418.83746	127.56638	341.51674	22.476646423339844	2201.58	4.126	11.8017578125	0.1	0.092	0.44161578625706294
SLGSSPYNDILGYPALIVIYP	511.99075	511.835	512.5038	513.31604	512.82947	512.1307	510.36612	510.72385	501.4499	513.4695	495.77637	509.6719545	18.360639572143555	2252.57	-0.006	2.9296875	0.14285714285714285	0.4333333333333333	0.11506591225253773
WNPFKELERAGQRVRDAIISAGPAVATVAQATALAK	191.59703	366.7238	330.97464	366.97897	402.65717	408.60068	381.50174	391.90222	443.16098	478.82022	397.51138	378.2208027	15.36347198486328	3807.33	2.999	10.630859375	0.05555555555555555	0.04027777777777777	0.31944818739833447
GKPSKPRPAPIKPRPPHPRL	110.32297	153.08652	119.761986	150.40755	149.27303	249.67014	164.08943	294.33624	447.18192	387.54218	101.011314	211.5166618	13.817084312438965	2226.68	7.094	12.43505859375	0.0	-0.40099999999999997	0.07182821045172917
KGWGSFFKKAAHVGKHVGKAALTHYL	79.30752	392.58237	210.75392	232.99695	447.284	458.0649	445.11374	412.40115	440.45285	480.58435	165.22824	342.2518173	17.305368423461914	2839.31	6.29	10.90625	0.15384615384615385	0.1284615384615385	0.4037622515654418
RKIKRYLRRMW	56.060707	35.026344	13.240877	29.698673	282.29343	107.544785	48.26601	337.09576	248.60959	418.60718	16.819874	144.8421118	20.25998306274414	1606.0	6.995	12.1337890625	0.18181818181818182	-0.799090909090909	1.0556917609395355
DTHFPICIFCCGCCHRSKCGMCCKT	486.3651	504.27713	497.66974	499.9318	501.04617	502.02448	503.0999	499.7987	508.37866	509.83426	491.74106	500.3788182	23.15282440185547	2797.42	2.653	7.669921875	0.08	0.0704	0.035011832145399865
RPPGFTPF	469.4346	474.6578	467.64096	470.04663	479.7051	471.89258	469.15308	476.05597	514.30493	500.92	492.16452	480.5432882	20.624313354492188	918.05	1.996	10.7421875	0.25	0.08625	0.048195000588825254
FPPWL	440.4278	496.34274	450.05054	450.6127	497.4566	478.66742	470.46082	431.22873	478.49585	498.16644	378.67484	460.9622255	22.957914352416992	658.79	0.996	6.0	0.4	0.67	0.46310520431770996
FLRSLLRGAKAIYRGARAGWRG	14.73799	119.50526	25.087372	39.746605	360.33792	83.65562	107.60151	136.90955	148.5395	432.7129	11.518787	134.5775467	15.30737018585205	2475.9	6.995	12.28759765625	0.13636363636363635	-0.12772727272727272	0.7945416200249582
SPRRRTPSPRRRRSQSPRRRR	350.5746	439.02975	421.81088	433.32236	489.56616	500.1968	484.3644	509.46066	514.00226	533.43604	435.72397	464.6807164	6.021267414093018	2702.06	11.996	13.10009765625	0.0	-1.3638095238095236	0.11566869227008228
QVPIRPSQPRPQPFKPRPQQVPPRTPHPRL	168.49214	240.85245	232.68974	241.89008	256.65756	285.85303	202.61806	329.4736	390.97125	392.00238	191.41425	266.6285945	14.031789779663086	3533.11	7.094	12.70703125	0.03333333333333333	-0.38866666666666677	0.08445211815267809
GLGGAKKNFIIAANKTAPQSVKKTFSCKLYNG	226.49376	325.505	314.35175	285.1324	301.26776	330.74658	311.1782	351.2721	460.8881	464.62958	315.45392	335.1744682	18.7551326751709	3355.92	6.926	10.7373046875	0.09375	0.028749999999999942	0.08409518350408066
IVVRVWVVR	469.462	434.1175	368.76923	329.31766	509.89447	487.0605	448.7818	425.85757	464.1328	442.45377	305.8705	425.9743455	19.63577461242676	1125.41	2.996	12.1015625	0.1111111111111111	0.3011111111111112	0.09559749266926537
FKKIGIGFKKAAHVG	215.02249	263.68616	277.94724	267.59143	368.30908	370.8471	351.76077	485.68826	442.30692	470.61353	145.73134	332.6822109	19.93881225585937	1600.95	5.094	11.15673828125	0.13333333333333333	0.17199999999999996	0.49245450626960585
GILGNIVGMGKKIVCGLSGLC	447.49054	349.53436	444.70386	420.45905	399.35168	461.78278	479.78482	441.8338	453.01917	499.25012	438.9757	439.6532618	17.90576934814453	2032.55	2.86	8.9130859375	0.0	0.4685714285714286	0.3541454623849515
CVWIPCISGIAGCSCKNKVCYLN	430.40607	448.58307	464.66278	432.1439	463.6146	454.7593	478.95776	434.16354	506.43335	489.49176	423.82666	457.00389	22.374652862548828	2475.01	2.657	7.947021484375	0.08695652173913043	0.2956521739130435	0.10800896782258242
RKMRWWIRR	219.94565	205.84558	99.411476	120.10787	482.90765	321.1807	249.31715	387.1488	368.9795	443.55106	84.009415	271.1277137	23.41061210632324	1387.7	5.996	12.58447265625	0.2222222222222222	-0.8711111111111111	0.8540649610377141
GFCWRVCVRRNGARSCYRRCN	148.48425	315.73923	135.28131	197.63791	419.49503	335.9355	337.30038	336.8413	414.89304	479.5067	94.69407	292.3462473	19.911182403564453	2562.98	6.725	10.7275390625	0.14285714285714285	-0.4538095238095239	0.14634661633671686
KYYGNGVHCGKHSCTVDHGTAIGNIGNNAAANWATGGNAGWNK	498.2933	487.67203	486.87732	499.68698	500.0281	511.50116	489.65933	499.3456	506.6937	489.65375	450.59723	492.7280455	18.09467124938965	4387.72	3.155	8.81494140625	0.09302325581395349	0.07837209302325582	0.09041878577575686
MRVNITLEHKESGERLYLTQKNKRNTPDKLELKKYSKKLRKHVIFKEVK	100.57517	169.08636	130.865	121.8417	155.8207	129.59506	127.79856	215.4491	286.13232	324.89813	140.28099	172.9402809	18.99110984802246	5997.05	10.197	10.7811279296875	0.061224489795918366	-0.406938775510204	0.03292992478003253
RTCESQSHKFKGPCFSDSNCATVCRTENFPRGQCNQHHVERKCYCERSC	442.11224	433.41968	396.14764	459.36847	450.6361	411.6464	427.80316	448.68457	496.63043	494.32718	383.38593	440.3783455	21.131568908691406	5699.34	3.757	7.9169921875	0.08163265306122448	-0.3632653061224489	0.05312908453479292
RRAAVVLIVIRF	285.54248	395.57892	183.6977	308.53143	435.27823	478.2594	451.43457	465.25604	474.11124	462.45923	206.52739	376.9706027	16.626815795898438	1412.77	3.996	12.4013671875	0.08333333333333333	0.17833333333333337	0.1842874518141191
GIFSLFKAGAKFFGKNLLKEAGKAGAEHLACKAANQC	162.69872	216.43091	175.4202	148.1889	304.77838	195.21222	234.46477	274.6946	405.24338	354.11133	139.67935	237.3566145	17.361526489257812	3840.49	4.961	10.0654296875	0.10810810810810811	0.13702702702702704	0.1255789924302706
FKLFKKILKFL	3.2319994	3.8333557	22.70257	3.54295	391.21725	368.5174	8.14433	403.67523	28.281643	141.51216	6.9368005	125.5996081	14.939180374145508	1424.86	4.995	11.15673828125	0.2727272727272727	0.20909090909090908	0.8155133351101714
ACYCRIPACFAGERRYGTCFYLGRVWAFCC	457.60547	467.67807	432.6873	494.97757	460.80396	474.05878	495.0387	484.22073	524.7404	501.04767	371.15933	469.45618	21.261438369750977	3487.12	3.59	8.115966796875	0.23333333333333334	0.126	0.015254250081834097
GLKDWVKIAGGWLKKKGPGILKAAMAAATQ	106.871475	251.3668	156.53358	196.21136	251.50835	249.42354	238.92155	272.1304	362.89966	401.13962	133.81012	238.2560414	16.20345687866211	3108.76	5.995	10.97900390625	0.06666666666666667	0.1633333333333334	0.306793073656437
GCWTKSIPPKPCF	454.21008	471.81876	440.8469	447.42688	478.357	481.50714	478.64792	489.02612	517.67566	525.75073	367.667	468.4485627	24.811227798461918	1463.77	2.86	8.9130859375	0.15384615384615385	0.12307692307692308	0.10477752542009809
LVQRGRFGRFLRKIRRFR	17.083694	106.75345	11.793602	45.60291	419.28323	89.002335	226.87288	342.8846	275.1726	468.5428	9.383832	182.9432666	15.518335342407228	2361.84	8.996	12.88134765625	0.16666666666666666	-0.5883333333333334	0.3492131928439528
GWSHRVKGI	477.14197	468.58737	376.4381	451.31165	484.021	477.23773	479.24054	518.4901	516.6289	511.67145	428.18323	471.7229127	22.75411796569824	1039.19	3.094	11.400390625	0.1111111111111111	-0.03444444444444445	0.3325744015260594
KFAKKFAKKAAKKAAK	66.44655	281.0242	110.05882	120.838615	440.01443	196.67532	303.74756	494.10837	526.38696	527.8388	101.81546	288.0868259	6.746093273162842	1764.22	8.994	11.5185546875	0.125	-0.36750000000000005	0.6147799588712097
GFCWRACVSRNGARSCYRRCN	231.48193	417.1642	269.55188	314.70367	486.19638	426.65118	411.6964	410.6673	484.1741	501.4787	208.73233	378.4089155	18.99042510986328	2465.82	5.725	9.8017578125	0.14285714285714285	-0.36619047619047623	0.24718840067326667
SCNCVCGFCCSCSP	504.43716	500.92258	508.45975	513.4463	497.06934	508.9345	511.44675	512.00525	507.7693	514.0204	503.87476	507.4896445	20.10417366027832	1412.68	0.591	4.75	0.07142857142857142	0.23714285714285716	0.16182119243640392
NIRCVSDDDCPKVIKPLVMKCIGNYCYFFMIYEGP	494.37155	501.59534	507.77008	500.7489	505.42798	503.41714	508.41315	505.0807	498.55673	513.2262	478.54254	501.5591191	22.42755889892578	4075.85	0.726	6.0	0.14285714285714285	0.136	0.08597486986719913
WQRRMRKLGAPSIT	332.48978	387.9686	295.10962	319.1802	448.21304	426.93295	462.732	468.25943	450.1316	520.525	307.2534	401.7086927	18.88601493835449	1700.02	4.996	12.4130859375	0.07142857142857142	-0.35071428571428565	0.42791430545293396
WKVFKSFIKKASSFAQSVLD	239.26048	420.44907	268.1619	250.39706	373.03055	482.18353	425.90805	448.68182	455.7768	462.77484	271.79126	372.5832145	17.41853904724121	2316.7	3.996	10.6904296875	0.2	0.09400000000000001	0.5948988581729013
RQMRAWGQDYQHGGMGYSC	499.83398	487.06693	500.01694	492.721	495.76382	504.97293	505.29364	516.3323	503.1374	505.531	508.32892	501.7271691	25.18983268737793	2231.46	2.026	8.6640625	0.15789473684210525	-0.1889473684210526	0.3408691984576597
RSVCRQIKICRRRGGCYYKCTNRPY	229.54927	312.0632	167.46439	276.09915	399.76486	314.19717	337.7785	438.12946	515.89795	465.37906	100.49806	323.34737	20.86633682250977	3080.65	8.723	10.49609375	0.12	-0.5176	0.5262630716987399
QAQQWWFKR	399.96136	408.56094	367.84424	361.9327	443.9234	422.0504	412.9874	436.71915	513.52716	478.05707	374.55807	420.0110809	29.303955078125	1277.43	2.996	11.400390625	0.3333333333333333	-0.34555555555555556	0.33815104328155243
ALGKLASKVFPAVYCTISRK	303.2563	486.0967	405.74646	439.26813	497.96777	501.41562	495.8943	493.0271	505.86215	520.2675	379.1268	457.0844391	18.444862365722656	2152.61	4.927	10.55322265625	0.1	0.12999999999999998	0.3954742562025778
GGKFLHSAKKFGKAFVGEIMNS	214.33234	403.4204	337.44595	328.4814	468.29984	424.3974	440.06543	474.27115	514.0678	501.21606	288.62476	399.5111391	19.56422996520996	2353.75	4.095	10.6904296875	0.13636363636363635	0.12363636363636364	0.43800214462400966
DVFNFLKPKKRKH	441.38135	481.79108	440.41513	453.75818	484.7332	499.5856	480.83514	507.24188	480.9394	509.10855	315.19785	463.1806691	18.97655296325684	1656.98	5.094	11.10546875	0.15384615384615385	-0.4507692307692308	0.36100033485779637
NNLLRAIEAQQHLLQLTVWQIKQLQARILA	249.12137	402.05228	352.32138	311.45163	405.1644	380.26193	385.36566	433.80795	454.0939	475.03284	324.99655	379.4245355	8.095061302185059	3524.13	3.096	11.2216796875	0.03333333333333333	0.06466666666666669	0.33615213852383374
GLLKSLCKKFVKGHLGELIEELTTSDD	248.28287	342.82986	301.93823	350.51474	398.4998	423.36905	368.32605	438.15045	434.09723	502.23557	291.12622	372.6700064	16.92474937438965	2974.44	0.032	5.4150390625	0.037037037037037035	0.04259259259259259	0.16443449716014355
YKRCHIKGGHCFPKEKLICIPPSSDIGKMDCPWKRKCCKKRS	177.79031	349.1412	167.94293	175.57216	414.3376	207.65326	350.685	387.5434	473.09256	478.75443	109.224525	299.2488523	19.984827041625977	4906.95	9.788	10.05224609375	0.07142857142857142	-0.27642857142857147	0.16737014088573832
GGLGKLGKDAVEDLESVGKGAVHDVKDVLDSV	445.95544	471.14243	506.96445	504.6692	495.5559	516.1725	510.95337	499.3463	514.9723	504.53558	521.9967	499.2967427	12.65733814239502	3207.56	-1.901	4.2490234375	0.0	0.07437500000000002	0.5041885702129812
CWVRLGRYKLRRLKTPFT	14.143618	17.880308	17.91462	26.197485	172.0738	79.924736	83.68408	201.4493	262.8254	432.60513	19.53392	120.7483997	19.882890701293945	2293.78	6.927	11.7265625	0.16666666666666666	-0.3077777777777777	0.5338531162407084
TTPTPCRTDQDCPRKKKFSVTCRKGFCAEIRHVY	445.8505	483.00708	453.45322	482.9569	481.25275	472.47577	479.67853	479.98526	511.3247	500.60092	472.7642	478.4863482	18.445213317871094	3973.6	5.825	9.57080078125	0.08823529411764706	-0.33352941176470585	0.17891210792708404
RFRPPIRRPPIRPPFRPPFRPPVR	11.345222	20.17727	23.328886	13.989357	69.29224	90.19975	47.43495	237.0758	226.40639	336.73077	9.787493	98.70619345	6.573871612548828	3005.62	8.996	12.9453125	0.125	-0.4708333333333334	0.11726069863076709
EIRLPEPFRFPSPTVPKPIDIDPILPHPWSPRQTYPIIARRS	303.13065	371.588	374.92642	339.86664	391.80585	355.8265	330.70776	399.76636	453.88556	444.97787	375.185	376.5151464	17.215057373046875	4931.71	3.097	10.3818359375	0.09523809523809523	-0.04904761904761905	0.03847294098655758
HNKQEGRDHDKSKGHFHRVVIHHKGGKAH	466.1977	490.06454	494.44904	441.32315	463.57043	517.48865	520.7389	503.2806	503.9633	488.79355	457.95578	486.1659673	19.74911117553711	3377.71	5.689	10.822509765625	0.034482758620689655	-0.4244827586206897	0.1446629018764843
TTWEAWDRAIAEYAARIEA	360.44766	388.7073	385.85312	382.18082	404.17865	452.78003	419.16214	415.02563	446.5761	488.93558	385.04056	411.7170536	14.014365196228027	2223.4	-1.0	4.04931640625	0.15789473684210525	0.009473684210526306	0.3751344308486219
ATCDLLSGFGVGDSACAAHCIARRNRGGYCNAKTVCVC	443.89285	473.62323	429.78027	484.65112	476.74643	489.85806	486.7053	491.74207	509.23825	493.55353	458.13675	476.17526	18.976980209350582	3864.43	2.689	7.8330078125	0.05263157894736842	0.07894736842105265	0.09316797207604792
HLNKAVQRELIGWLDWLK	348.5383	429.34967	432.94568	392.29633	472.37646	454.80652	463.95505	488.01276	476.4228	508.05725	382.18585	440.8133336	20.194883346557617	2219.59	2.096	9.833984375	0.1111111111111111	0.025000000000000022	0.48301079088072374
HKHLHGHLKHKNKLKKNGKH	205.76823	354.2301	202.0252	205.00743	397.2401	309.7685	325.036	432.38773	418.3467	553.6781	198.89278	327.48917	16.053537368774414	2419.85	8.587	11.45263671875	0.0	-0.51	0.32152890313285376
KKSINSLHLAMLKKQRLNRD	246.49304	462.50595	367.77487	362.26294	460.77618	423.36792	420.0985	457.15027	494.60214	527.1677	401.10257	420.3001891	17.513633728027344	2393.86	6.094	11.56884765625	0.0	-0.40049999999999997	0.3264626963158327
KWCFRACYRGICYRRCR	55.704357	247.04272	61.14395	82.82806	447.17676	141.24583	366.57565	318.8623	427.1756	474.75497	10.859941	239.3972853	22.04054832458496	2240.7	6.724	10.07177734375	0.23529411764705882	-0.4594117647058824	0.19060081811045593
GFLDIVKGVGKVALGAVSKLF	95.1096	69.09624	60.713192	57.56551	130.46252	189.60382	171.22044	125.24126	187.63663	198.68153	41.938866	120.6608735	13.850811958312988	2118.57	2.996	10.421875	0.09523809523809523	0.43238095238095237	0.4415502167738898
HKHGHGHGLKHKNKGKKN	406.39175	503.602	400.30664	447.75	465.30554	471.5047	476.29498	488.81943	499.00977	520.2894	457.60248	466.98879	14.465362548828123	2042.32	7.489	11.3740234375	0.0	-0.5299999999999999	0.20763209706379807
RNARIVVIRVAR	284.83975	430.93018	249.52347	246.5423	467.86374	413.66507	433.71985	499.09027	523.7405	451.62018	198.5633	381.8271464	16.435739517211914	1422.72	4.996	12.57763671875	0.0	-0.2866666666666667	0.6195653201242823
GILMDTFKGAAKNVAGFLLDKLKCKISGGC	194.74286	282.9077	250.81532	230.35284	357.0715	307.22888	348.20355	333.16467	436.0293	374.265	219.79802	303.1436036	17.377052307128906	3099.74	3.861	9.6328125	0.06666666666666667	0.19566666666666674	0.18959770206962331
YDEQQE	375.8994	371.80844	355.82196	369.59808	373.5834	374.1451	369.45004	363.78677	492.06534	411.15756	400.6719	387.0898173	20.823139190673828	810.76	-2.002	2.7841796875	0.16666666666666666	-0.6366666666666667	0.18315888485317922
VLHLEGEVNKIKSALLSTNKAVVSLSNG	402.5	422.7693	457.83847	427.97076	433.55627	453.66748	442.8952	419.64462	479.30365	463.4674	449.29904	441.1738355	15.293804168701172	2921.36	2.097	9.72998046875	0.0	0.1432142857142857	0.24679733267128504
TDAKVKLIKQELDKYKNAVTELQLLMQST	198.36089	439.10727	356.65286	411.79065	421.4463	419.64792	409.81934	455.1565	511.14484	456.1548	484.46674	414.8861918	15.329919815063477	3349.9	1.998	9.4453125	0.034482758620689655	-0.11034482758620687	0.2983612762704072
QVKCKTVKDCPIRRNRKYYCLFGICKYDVM	447.0843	487.4526	460.9612	502.80862	472.77814	469.4896	488.83322	495.94263	509.39566	497.13474	435.68063	478.8692127	23.448715209960938	3672.45	6.723	9.72509765625	0.13333333333333333	-0.22999999999999998	0.129484419948941
RNSVRNRVMLWRTKR	114.265434	202.78307	91.032776	85.00932	398.22406	213.28741	216.77808	313.981	352.11835	476.05405	68.195305	230.1571686	20.32526397705078	1972.33	6.996	12.70703125	0.06666666666666667	-0.736	0.30946838964129925
RLARIVVIRV	260.0726	375.8277	153.96082	189.74196	545.09784	391.8702	424.9816	494.61368	461.7794	447.8961	168.95462	355.8905927	15.068812370300291	1194.51	3.996	12.4013671875	0.0	0.03200000000000003	0.5117585073886611
KKLKKLKKFQ	497.5358	503.39337	442.19885	511.34174	480.87714	491.25098	467.76453	498.54932	504.99667	503.3371	475.70428	488.8136164	12.861285209655762	1288.67	6.995	11.3740234375	0.1	-0.6449999999999999	0.5105939546704833
WGRKTHYWH	467.85455	454.7727	226.78865	361.90424	445.74643	497.3736	464.8971	490.95636	517.35596	516.1477	405.41855	440.8378036	32.28256607055664	1270.4	3.192	10.44140625	0.3333333333333333	-0.2766666666666666	0.38547780842276097
KETWFETWFTEWSQPKKKRKV	430.45062	460.606	450.83932	417.7539	430.8315	427.04745	458.92026	461.71594	482.41132	494.34924	337.63824	441.1421627	21.268281936645508	2770.15	3.999	10.509765625	0.23809523809523808	-0.35	0.060277646833677645
FFGWLIRGAIHAGKAIHGLIHRRRH	16.70186	199.93355	26.892021	37.645016	383.4076	250.3754	239.21918	228.5582	234.97945	289.75443	13.301359	174.6152787	18.19486618041992	2920.44	6.391	12.58447265625	0.12	0.0676	0.3451001717145738
KKLKLAPAKLALLWKALALKLKKA	14.921037	28.372936	21.275307	18.062038	61.104687	109.88201	37.76865	97.74007	154.52301	337.69876	18.701881	81.82276236	14.192721366882324	2658.46	8.994	11.5185546875	0.041666666666666664	0.06041666666666671	0.3168039240700142
ALWMTLLKKVLKAAAK	17.839676	76.5195	25.802862	37.99381	128.99228	131.81767	61.980293	209.13553	216.28444	352.56342	45.651703	118.5982895	17.137704849243164	1785.29	4.995	11.15673828125	0.0625	0.21125000000000005	0.4813944304872681
SLRRYIWRF	213.57922	236.06302	128.99419	167.19351	360.7784	430.73492	209.6813	432.96677	462.40692	485.20654	149.63211	297.9306273	20.95937728881836	1296.52	3.995	11.8134765625	0.3333333333333333	-0.32333333333333336	0.7822578201015833
RWFRIQLQIRRWRNRR	65.25818	55.000526	17.62651	39.87941	448.70273	36.317894	114.058914	113.284355	71.792854	385.68756	3.107964	122.7924452	16.62859535217285	2340.74	7.996	12.87841796875	0.1875	-0.8287500000000001	0.31558765754267043
GKREKCLRRNGFCAFLKCPTLSVISGTCSRFQVCC	403.76624	370.28906	271.24634	343.6635	403.57806	364.07993	399.7259	398.5191	489.9117	486.3226	296.8862	384.3626027	17.850923538208008	3912.69	6.591	9.1884765625	0.08571428571428572	-0.08828571428571431	0.0670298772746989
RVIRVVQRACRAIRHIVRRIRQGLRRILRVV	76.911865	153.8311	73.504776	259.60895	514.49994	391.831	415.52237	495.8339	445.0327	374.62015	48.477158	295.4249008	11.325334548950195	3818.69	12.027	12.75341796875	0.0	-0.38032258064516133	0.9639002361411767
GFCFRACVRRNGVRVCHRRCN	131.81705	251.81781	100.76279	194.02669	434.46384	271.85303	382.31616	405.95706	386.65878	460.80673	66.97029	280.6772936	19.022781372070312	2509.97	6.824	11.4072265625	0.09523809523809523	-0.4057142857142857	0.155989736943345
RPGLTLCTVAGWG	424.14902	437.40448	432.02533	437.0656	446.32736	434.54932	432.76535	461.3474	520.0885	491.85385	460.06897	452.5131982	17.901390075683594	1330.56	1.928	8.759765625	0.07692307692307693	0.30615384615384617	0.2616933699217698
FKFLFKF	98.3322	93.64187	89.80407	79.42156	188.24521	172.98349	127.58366	363.49597	431.33124	384.29504	193.86766	202.0910882	18.924760818481445	976.21	2.995	10.708984375	0.5714285714285714	0.4142857142857143	0.6717603194224419
SASIVKTTIKASKKLCRGFTLTCGCHFTGKK	237.67561	403.31027	291.0517	324.95267	421.11377	396.58963	408.50528	420.1091	479.4421	493.398	283.9267	378.1886209	19.331064224243164	3315.98	7.891	10.676025390625	0.06451612903225806	-0.020645161290322598	0.2951369532267533
VRYIGAIYR	322.04407	323.39044	304.5732	305.24097	330.86993	331.4653	334.65714	345.79504	495.41992	411.22278	308.59802	346.6615282	18.89850425720215	1110.31	2.994	10.1943359375	0.2222222222222222	0.057777777777777733	0.7657303969906175
PAQPFRFPKHPQGPQTRPPI	459.2342	465.82092	479.95276	476.7896	433.48758	485.47888	459.88724	496.47748	503.50635	510.50473	452.2608	474.8545945	19.71553039550781	2296.64	4.094	12.130859375	0.1	-0.188	0.2082963020241516
KTKQQFLIKAQTQLFKVFGYTL	91.252914	186.35196	100.663506	124.21588	306.3848	226.4904	216.224	347.27997	374.83	386.00934	171.63539	230.1216509	19.017261505126957	2631.13	4.994	10.7646484375	0.18181818181818182	0.05500000000000001	0.2880475479550162
KDLPFNICEKDEDCLEFCAHDKVAKCMLNICFCF	502.84763	508.81985	506.52014	504.50366	503.93216	510.92413	509.125	509.73306	506.49707	513.58527	505.47015	507.4507382	21.16622734069824	3986.69	-2.305	4.3154296875	0.11764705882352941	0.05764705882352942	0.04111337003653677
GLFDVIKKVASVIGPLG	400.15314	79.03007	65.91443	62.02275	157.94638	221.47562	192.24652	243.6614	226.65492	263.06827	146.61395	187.1624955	14.695828437805176	1713.08	1.996	9.83984375	0.058823529411764705	0.44705882352941184	0.5181413316046479
YSRCQLQGFNCVVRSYGLPTIPCCRGLTCRSYFPGSTYGRCQRY	305.88028	279.6688	310.34958	357.0563	352.37247	335.9276	330.36786	347.07828	482.68646	422.86316	326.81815	350.0971764	18.670921325683597	5061.82	6.587	9.022216796875	0.1590909090909091	-0.09318181818181817	0.2372305223325166
KLQKKMAKEVAGLIKLQIKGGAANPSPPVGPALGSKG	47.928383	140.42703	67.268036	78.828766	156.01129	92.58729	96.386955	150.47778	290.76672	342.2298	100.684784	142.1451667	8.393363952636719	3683.43	6.996	11.073974609375	0.0	0.0654054054054054	0.16970688934800068
AEAMSQVT	484.47382	482.66714	478.96732	483.67932	474.18573	480.31592	481.0878	478.7048	515.9929	475.08752	494.05106	484.4739391	17.357160568237305	835.92	-0.003	3.150390625	0.0	0.14500000000000002	0.389837779555841
RRWRIVVIRSRR	159.44228	183.5183	35.58674	43.177254	412.9688	193.73447	231.05672	455.41296	361.48553	434.93652	20.821688	230.1946602	15.418437004089355	1652.99	6.996	12.79931640625	0.08333333333333333	-0.7808333333333333	0.5205163462743236
GLLSLLSLLGKLL	147.3216	132.72144	188.99135	151.07394	244.82663	285.52277	313.31845	152.02205	187.88628	398.25702	154.95125	214.26298	10.342681884765623	1339.71	1.996	10.025390625	0.0	0.6076923076923078	0.45771412694728336
KKSKQLWKR	489.58557	483.5742	458.40305	473.4578	453.38147	476.67844	476.7011	482.66034	509.1319	515.8054	423.21246	476.5992482	19.47587013244629	1201.47	5.995	11.751953125	0.1111111111111111	-0.8466666666666666	0.6825722825881759
GLWSKIKEAGKAAVKAAGKAALGAVADSV	160.37018	333.00964	229.74725	311.28818	328.9594	352.7159	348.1853	338.42712	459.9613	463.5248	288.58075	328.6154382	10.516864776611328	2768.22	3.997	10.518310546875	0.034482758620689655	0.19689655172413795	0.2584658134657789
SENDRLRLLLKQMCPSLDVDSIIPRTPDVLHEDLLNF	487.10907	490.57178	505.25644	503.93524	500.4016	507.09567	512.90765	508.12854	506.00543	510.46298	510.97778	503.8956527	18.26333236694336	4306.93	-1.968	4.2490234375	0.02702702702702703	-0.05648648648648646	0.24403680762778449
INWKKMAATALKMI	197.56628	265.1153	225.78627	209.01924	387.23413	299.39993	341.82394	438.62665	462.55594	494.55206	195.99554	319.7886618	20.39075088500977	1619.05	3.995	10.98681640625	0.07142857142857142	0.18	0.39274039834290386
LVKDNPLDISPKQVQALCTDLVIRCMCCC	488.9586	506.88504	506.3387	515.2923	508.8774	512.58856	510.6081	504.97528	507.06207	487.17603	498.6332	504.3086618	22.067325592041016	3222.92	0.659	5.8125	0.0	0.08758620689655178	0.055658516601206756
GFCWNVCVYRNGVRVCHRRCH	229.34857	306.01837	192.74408	304.41742	354.02942	373.5733	449.18784	436.19168	439.3783	452.09534	97.333206	330.3925024	21.38506126403809	2565.0	4.922	9.07275390625	0.14285714285714285	-0.16999999999999998	0.33567609455893344
HPQYNPQ	484.5069	483.47925	483.68607	484.6937	484.56534	484.72806	483.42706	483.46072	504.75366	484.97433	460.63843	483.9012291	23.877058029174805	882.92	1.094	7.671875	0.14285714285714285	-0.33999999999999997	0.07888272488409222
AKCLRWQWEMRKYGG	184.53084	369.41956	223.62302	229.71507	434.92795	387.87927	357.9025	446.8448	471.55377	513.1848	285.66306	355.02224	26.361541748046875	1912.25	3.928	10.22900390625	0.2	-0.2733333333333333	0.249671595282768
RLGKFFRKVKKKIGGGLKKIGQKIKDFLGNLVPRTAS	28.346258	51.83601	30.169819	59.445568	69.5432	64.02012	65.03409	166.67137	151.07188	305.25092	39.77459	93.74216591	12.956000328063965	4128.03	11.994	12.02978515625	0.08108108108108109	-0.15513513513513513	0.5209509233296259
VQRWLIVWRIRK	69.14717	105.25093	65.79238	41.103565	259.67807	149.19006	131.02995	188.2625	190.59479	272.6637	23.53349	136.0224186	23.51697540283203	1653.03	4.996	12.4130859375	0.16666666666666666	-0.1775	0.07285931842212787
GWKTLLKKAEVKTVGKLALKHYL	48.31108	79.9462	67.90281	78.95872	146.4912	181.28674	178.1352	251.19972	354.6841	424.84363	67.48721	170.8406009	16.856264114379883	2625.21	6.094	10.736572265625	0.08695652173913043	0.03173913043478265	0.04656046143851298
GFPCGESCVFIPCISAAIGCSCKNKVCYRN	496.41034	491.6544	501.5184	499.83908	484.7184	497.3227	499.3368	493.38095	504.62424	508.98932	476.6774	495.8610936	20.44728660583496	3170.76	2.591	7.827392578125	0.1	0.17933333333333326	0.047772829209272276
RRWAVVLIVIRR	102.532715	233.21649	55.933716	91.35551	331.35562	259.92017	255.24858	383.2134	306.93213	331.78763	35.703552	217.0181375	16.652341842651367	1536.91	4.996	12.57763671875	0.08333333333333333	-0.11416666666666664	0.4812809551098642
TAWYANFEALLR	477.80548	491.0247	495.01007	495.1319	491.37915	488.0656	486.53024	476.71448	498.4911	501.6211	482.61853	489.4902136	18.32674789428711	1454.63	0.996	6.75	0.25	0.18833333333333332	0.3888173252706944
RRKKLAVLLAAAA	192.05243	381.13745	180.14822	248.07835	474.51553	425.5888	414.02463	492.3313	522.0257	479.86615	367.2096	379.7252873	11.722911834716797	1380.73	4.995	12.15625	0.0	-0.038461538461538436	0.053619870856349595
HCVIDAHCPRNMCGFHFPPRCVEGDCVC	499.575	496.3444	496.77606	503.85556	485.9496	489.90765	502.10114	497.03683	512.751	500.98303	427.3766	492.0597155	23.271345138549805	3146.68	-0.111	6.29443359375	0.07142857142857142	0.06785714285714287	0.11167472987747981
GFCWRVCAYRNGVRACHRRCN	133.4313	304.03128	137.94998	214.56927	405.3527	350.19748	377.12378	357.14813	387.6656	451.07397	74.05853	290.2365473	20.863426208496094	2527.94	5.824	9.8017578125	0.14285714285714285	-0.3157142857142857	0.277269567926622
FLPGVLRLVTKVGPAVVCAITRNC	195.58534	341.59897	213.87698	368.8853	428.3423	444.91663	407.672	264.70825	338.69684	509.27505	265.43555	343.5448373	18.13506126403809	2527.11	3.861	10.0361328125	0.041666666666666664	0.2933333333333334	0.46890700949856473
NLCERASKTWSGNCGNTKHCDTQCRNWEGAKHGACHVRSGKHKCFCYFNC	428.6321	427.04575	389.87094	426.06592	449.56506	447.17438	474.55295	451.04175	502.45572	512.0512	378.1279	444.2348791	21.521183013916016	5678.37	5.852	8.337890625	0.1	-0.2272	0.03932268258800103
VVQRACRAIRHIPRRIR	157.44992	255.89714	181.46593	258.45963	322.4425	354.95993	424.66373	469.93716	453.98914	488.2564	116.77788	316.7544873	13.395824432373049	2100.55	7.027	12.4013671875	0.0	-0.48235294117647054	0.9012685670750792
RRWCFIVCRRGRCYVACRR	100.217064	151.79237	42.42753	110.813	445.49173	131.09464	366.91272	383.9093	397.92456	398.80884	16.323917	231.4286974	14.685796737670898	2459.99	7.725	11.354248046875	0.15789473684210525	-0.4931578947368422	0.320291261970488
MQRSSEVS	516.0853	515.5999	509.34103	506.23502	418.06488	511.6029	514.322	507.64502	501.657	501.1445	506.05515	500.7047909	19.21231842041016	923.0	0.997	6.75	0.0	-0.36124999999999996	0.3814369953671602
GLISNLGI	473.73764	445.02148	442.5616	425.1403	452.1029	460.12796	466.85315	444.81903	460.52823	494.66455	488.97623	459.5030064	15.453933715820312	785.93	0.996	6.0	0.0	0.625	0.18536276019310896
TPDHREVPSFSSRWEPNFGLTFSK	505.36774	509.23865	510.90427	508.13153	512.04047	510.37036	513.1404	507.44415	510.56824	511.37286	508.02304	509.6910645	19.506000518798828	2822.06	1.098	7.703125	0.16666666666666666	-0.14291666666666666	0.2891262741655741
RWWKVWVIRWWR	17.062902	11.776835	9.030313	13.174517	189.2391	74.81392	38.34645	31.255335	35.9376	124.954346	2.350947	49.81293318	23.813451766967773	1857.21	4.996	12.4130859375	0.4166666666666667	-0.11249999999999998	0.5894075646261971
CGETCLFIPCIFSVVGCSCSSKVCYRN	484.55457	453.1452	480.01245	472.34406	472.3337	474.175	483.62903	477.69186	508.53595	510.94458	436.69656	477.6420873	20.73976707458496	2919.47	1.591	7.43408203125	0.1111111111111111	0.23666666666666666	0.013578787369505322
RPYKPGWGK	378.1874	318.56326	318.11838	325.67477	360.76044	377.52866	379.2418	391.15573	521.8117	465.90308	302.188	376.2848382	22.35215187072754	1088.27	3.995	10.80419921875	0.2222222222222222	-0.35888888888888887	0.4504918111179577
CSWGEYDMC	463.50848	484.84256	458.10867	482.68097	483.7543	485.33502	480.60938	482.61212	531.0872	491.7091	492.9762	485.2021818	31.26331329345703	1093.21	-1.138	2.845703125	0.2222222222222222	0.10555555555555556	0.039898427141539516
DKVKDYISSLCNKAS	477.0709	506.99133	495.3266	494.31076	507.85602	509.6324	510.75146	507.89105	509.08145	509.48303	500.03705	502.5847318	17.66620635986328	1670.89	1.928	8.6689453125	0.06666666666666667	-0.19	0.4895370958755346
KRKILI	429.2066	462.83267	443.04028	434.4408	489.49057	454.06824	447.3642	468.42926	485.26334	528.19604	470.3833	464.7923	16.39678955078125	770.02	3.995	11.572265625	0.0	-0.2666666666666666	0.29243602960593523
NDRIVYHGCYSDDQCPNECPAILMRCIHSLCVEFIKTDPLFI	505.50134	505.17026	504.83734	500.01218	504.66623	501.27057	504.61148	506.8464	501.678	514.2398	477.9641	502.4361545	22.10507202148437	4873.62	-2.141	4.55712890625	0.09523809523809523	0.08976190476190478	0.23407484982105303
WWWLSRIW	254.8609	264.10275	132.23108	160.1962	381.4595	426.11057	236.17738	239.14221	368.5021	410.30203	117.30287	271.8534173	29.30182456970215	1232.43	1.996	10.7421875	0.5	0.3825	0.5384262660207962
ELCEKASKTWSGKCGNTRHCDDQCKSWEGAAHGACHVRGGKHMCFCYFNC	440.3928	427.56537	414.5475	467.16873	466.7838	459.37363	493.0125	459.63312	507.22455	510.04922	424.5013	460.9320473	21.69337272644043	5582.3	2.854	7.6806640625	0.1	-0.1274	0.04118153449289724
RLARIVVIRVFR	81.4227	141.77364	40.726273	52.77931	349.82385	283.1091	279.01422	384.72852	375.33542	334.5266	34.394066	214.3303363	15.61801052093506	1497.87	4.996	12.57763671875	0.08333333333333333	-0.08166666666666665	0.6097741140021861
RIWVIWHR	302.18518	408.36832	255.38324	171.44168	543.8985	490.90204	430.9242	414.39136	419.0149	348.5811	102.05193	353.3765864	27.406862258911133	1165.39	3.095	12.1015625	0.25	0.015000000000000013	0.6767985401810626
LIRELGQRIRRPIRRIARCAGQVVEIVR	301.19003	395.16754	290.53677	398.97537	441.23163	419.41837	428.09872	420.41876	424.06018	406.95636	357.8278	389.4437755	5.933831691741943	3328.0	6.931	12.100341796875	0.0	-0.2882142857142857	0.8120165285359364
VLKHVIAHKRLF	133.61377	135.88719	95.59032	167.97363	230.8048	225.40207	190.37817	277.7752	288.47766	313.92035	93.025085	195.7134768	20.69758415222168	1460.81	4.193	11.572265625	0.08333333333333333	0.11	0.4053991559180145
VVCACRRALCLPRERRAGFCRIRGRIHPLCCRR	84.05179	118.27552	85.44301	217.97803	197.50313	186.02213	233.61673	278.76785	457.60904	372.49286	110.647255	212.9461223	15.439172744750977	3897.77	9.691	11.500732421875	0.030303030303030304	-0.35878787878787877	0.2355077464350152
KHGATVKTALGKILK	266.11212	374.73132	284.86975	367.9073	361.10327	364.08105	378.23883	418.4423	484.89948	453.73615	342.26532	372.3988082	16.56429672241211	1564.92	5.094	11.15673828125	0.0	0.02666666666666669	0.46978156570642765
ILWACWGLKLLRYRRIY	24.788067	58.313896	52.284134	43.498962	224.03667	192.06158	164.08803	65.009995	131.13039	296.0764	15.6254635	115.1739625	20.39642906188965	2223.73	4.926	10.59375	0.23529411764705882	0.10176470588235297	0.14926870669824754
GPLSCGRNGGVCIPIRCPVPMRQIGTCFGRPVKCCRSW	318.06067	372.18002	304.78802	385.05627	428.2989	430.77402	440.17007	430.22256	509.18143	517.2538	252.09196	398.9161564	17.767833709716797	4105.96	6.59	9.2265625	0.05263157894736842	0.011315789473684184	0.292268502231985
AELGGPCRSDEECPQLSLRFFAIKCRENVCIYVDLDPYKPRAEKNQFLH	368.42023	396.69522	418.45135	423.64136	430.0773	434.52603	440.38913	437.2192	492.57938	490.4369	472.27075	436.7915318	22.142690658569336	5700.48	-0.169	5.529296875	0.10204081632653061	-0.11918367346938775	0.13213301818543988
PALNCYWPLNDYGFYTTTGI	506.01758	510.64523	510.92145	509.0889	510.78293	509.95294	507.37335	509.80734	508.3363	515.20135	503.79724	509.2658736	25.609737396240234	2309.56	-0.074	2.9296875	0.25	0.29450000000000004	0.18338403783217677
FMGSALRIAAKVLPAALCQIFKKC	146.64493	319.9701	212.40993	235.21585	337.213	341.17206	384.1281	243.97304	310.6882	385.36646	178.90315	281.4258927	19.91817092895508	2580.24	4.86	10.41650390625	0.08333333333333333	0.2704166666666667	0.3655186087129911
GTLPCGESCVWIPCISSVVGCSCKSKVCYKN	507.91678	494.6505	515.9946	499.5505	497.55927	509.86084	509.37964	507.00577	507.24258	504.231	488.23688	503.7843964	20.36126708984375	3251.87	2.591	7.826904296875	0.06451612903225806	0.187741935483871	0.052096953952263464
RRIIRKIIHIIK	39.92871	93.11977	36.41252	24.32663	249.51059	64.8558	119.76452	306.7325	266.53674	363.4597	13.538554	143.4714576	16.331960678100586	1559.0	6.094	12.42431640625	0.0	-0.20833333333333337	1.0014453606080527
RMKQLEDKVEELLSKNYHLENELELDKWASLWNWF	381.00293	431.96912	431.7071	410.82956	455.89145	424.66742	467.03842	467.67633	491.89557	517.5156	488.34537	451.6853518	15.356738090515137	4435.98	-1.898	4.53076171875	0.14285714285714285	-0.1354285714285714	0.2257765883016925
SFDDNP	464.65994	466.3355	471.48956	466.8246	473.31305	475.198	470.97433	471.0029	503.4804	497.11362	478.03058	476.2202255	21.105125427246094	693.66	-1.003	2.75390625	0.16666666666666666	-0.24	0.3278054531258347
RWRWRWF	249.82828	245.42902	85.22894	60.267715	558.26074	202.99814	64.37157	559.54065	443.92773	374.2686	47.7732	262.8995077	24.20818519592285	1192.37	3.996	12.4013671875	0.5714285714285714	-0.5528571428571426	0.46316560328365897
VRGKVYAWW	357.024	378.317	286.8091	322.70157	370.1498	418.95285	374.05402	426.92102	495.35526	450.64453	390.2428	388.2883591	24.97632598876953	1164.36	2.995	10.44140625	0.3333333333333333	0.13111111111111112	0.18189367107903123
GFWGKLFKLGLHGIGLLHLHL	59.637875	107.56025	71.609665	49.72149	166.55933	221.10323	200.49815	140.29509	242.5637	273.43805	36.00567	142.6356818	14.97457790374756	2356.86	3.292	10.708984375	0.14285714285714285	0.5004761904761904	0.2835228729430405
ALWKTMLKKLGTVALHAGKAALGAVADTISQ	217.72978	360.7133	345.29904	361.69098	361.18082	408.43295	367.70117	400.83716	452.011	471.16394	332.16135	370.8110445	16.148677825927734	3164.77	4.094	10.6904296875	0.03225806451612903	0.2532258064516129	0.28011309107883176
TFKRKNGSRKNGHRPGGYSLIALGNKKVLKAPYMESI	357.65466	417.4165	409.8977	428.90216	455.01685	437.80106	441.1742	440.42624	473.10522	485.01373	394.83105	431.0217609	18.86734390258789	4117.8	9.093	11.257080078125	0.08108108108108109	-0.19270270270270268	0.05370312231824259
GSRRSVWVF	374.81146	410.2282	338.78415	388.93323	421.97473	430.95938	400.3556	453.2361	486.41306	484.4735	385.56772	415.9761027	18.840547561645508	1093.24	2.996	12.1015625	0.2222222222222222	-0.07444444444444447	0.42559305775589196
VMRKLRRRW	461.1455	367.00473	179.50386	231.4406	428.64145	514.03687	299.97046	515.8434	483.73196	480.60132	290.03436	386.5413191	17.682353973388672	1300.62	5.996	12.58447265625	0.1111111111111111	-0.8722222222222222	0.7994143000369411
KSHEKPCKFHEKPVDNGSRNKYTVKACQKRCVYYTIKKEVKQNANI	362.54172	438.82812	361.5225	428.51895	466.55905	436.43057	434.85406	446.39246	500.33868	507.5708	411.3796	435.9033191	19.733884811401367	5440.27	8.991	10.1890869140625	0.08695652173913043	-0.37369565217391315	0.25796828269732336
RMKQLEDKVEELLSKLEWIRRSNQKLDSI	267.0731	338.61667	376.47406	343.33926	333.14685	349.72784	407.0259	443.4253	439.1098	529.17725	404.85132	384.7243045	14.881914138793944	3586.13	2.002	9.642578125	0.034482758620689655	-0.359655172413793	0.25467144094601496
ILPWKWPWWVWRR	326.27078	321.80496	366.4821	35.876842	443.55347	370.97974	410.19647	223.12666	385.43036	443.3984	70.800446	308.9018389	23.79062271118164	1909.29	3.996	12.130859375	0.38461538461538464	0.10692307692307697	0.2927363478362446
AYVLDEPKPIKDLEKSLQHNLVYCRRLVLEYFLKSIFEYH	412.38306	432.7092	446.43704	447.28033	459.5742	435.08823	440.08185	456.18228	481.0727	475.42593	443.19186	448.1296982	21.08477783203125	4911.69	1.129	7.2333984375	0.15	-0.003999999999999981	0.23834946820528832
RRWRIVVIRIRR	78.71838	82.476204	16.747683	32.005013	533.01715	86.00441	128.17906	193.46059	148.70038	314.68277	5.7404666	147.2483733	16.07609748840332	1679.07	6.996	12.79931640625	0.08333333333333333	-0.6491666666666666	0.6500415887544049
LQDAALGWGRRCPRCPPCPRCSWCPRCPTCPGCNCNPK	466.52533	483.40033	492.35043	482.44507	496.57104	492.93903	487.96616	493.62375	505.5178	512.33954	453.90094	487.9617655	12.283220291137695	4203.98	5.388	8.223388671875	0.05263157894736842	-0.19657894736842102	0.13733523543266243
QQCRRPLYCRRRWSHPQFEK	153.76794	245.55672	311.74948	364.07596	409.3332	316.64725	378.8538	435.08087	491.57422	515.86145	238.07944	350.9618482	21.780725479125977	2675.07	5.96	11.0556640625	0.15	-0.684	0.2657785575508465
IVWKIKRWWVGR	148.98917	133.29883	92.91595	91.87063	329.11456	186.73663	176.20778	256.1614	277.2438	370.93643	94.56923	196.1858555	25.94414520263672	1626.99	4.995	12.15625	0.25	-0.0074999999999999884	0.2892815019912116
NKLAYNMGHYAGKATIFGLAAWALLA	218.47366	415.8128	323.0688	340.91113	475.50027	481.00784	502.9138	499.92737	561.13324	470.9117	187.35902	407.0017845	19.195207595825195	2766.23	3.093	9.9794921875	0.15384615384615385	0.3746153846153846	0.19854111286923967
LWKIWWKIWRVWWNWR	14.316314	23.891106	13.466237	7.128372	136.75365	177.7824	117.18634	21.143291	39.288177	139.4184	5.015464	63.21725009	20.349828720092773	2442.91	4.995	12.15625	0.4375	0.11812500000000002	0.5189690289057917
LRRGGRWILAIPRRIR	22.128918	112.66275	20.542847	56.71552	231.39726	156.57497	213.10443	290.77347	168.40688	374.41687	17.373735	151.2816045	15.645533561706545	1989.42	6.996	12.79931640625	0.0625	-0.380625	0.8265198820992221
RWWRRWWRWWRRWWRR	126.056625	89.29963	72.01973	90.88506	302.64438	29.234566	121.394516	78.702156	79.76587	516.6572	2.7284577	137.2171082	6.522775173187256	2757.17	8.996	12.9453125	0.5	-0.845	1.1241691956284268
QKIAEKFSGTRRG	492.10016	509.17676	506.83432	519.153	469.59946	491.3412	507.1853	504.76816	503.75763	512.99835	463.36453	498.20717	18.6972713470459	1477.67	3.997	11.392578125	0.07692307692307693	-0.4338461538461539	0.40456593114500533
SGRGKTGGKARAKAKTRSSRAGLQFPVGRVHRLLR	198.41977	379.89282	243.49756	376.01093	489.35962	447.3413	458.61932	484.13492	479.8635	527.59546	282.46597	397.0182882	2.535399913787842	3761.36	12.094	12.890625	0.02857142857142857	-0.37742857142857145	0.26480573687839537
SRMKFWVIK	418.0724	346.8857	278.07333	269.29074	418.84106	391.87054	385.17966	492.9847	490.48914	491.86722	262.50864	386.0057391	27.355926513671875	1194.49	3.995	11.572265625	0.2222222222222222	-0.058888888888888914	0.3347624045626665
ARYNAQCQETIRVTK	472.86218	479.79468	466.0183	474.6476	463.41208	469.6477	483.17374	477.3361	511.33704	501.9016	487.55676	480.6988891	20.328933715820312	1781.0	2.929	9.6689453125	0.06666666666666667	-0.3686666666666667	0.2944105931200477
KLIPIASKTCPAGKNLCYKI	326.60037	458.78366	394.14728	432.0476	472.6406	467.15396	471.2801	450.60013	495.27795	515.7614	420.40808	445.8819209	18.589778900146484	2161.68	4.859	10.03125	0.05	0.1095	0.39988604169999653
ARSWRNPWF	450.62268	477.17807	431.59558	433.8897	489.15936	493.6268	456.45993	499.99356	516.4188	512.4031	348.7011	464.54988	23.6617488861084	1219.35	2.996	12.1015625	0.3333333333333333	-0.2666666666666666	0.508353739465917
DKLIGSCVWGAVNYTSNCNAECKRRGYKGGHCGSFANVNCWCET	492.40668	485.13574	488.63104	492.78998	482.6704	486.61328	486.29504	484.3148	499.59567	505.91748	482.04898	489.6744627	17.58413314819336	4803.37	2.69	7.83056640625	0.11363636363636363	-0.027272727272727268	0.1568728682111774
LRIRWIFKR	169.00754	197.40549	139.11934	150.63634	437.20636	300.30777	253.61607	300.40073	392.54648	384.1415	139.2225	260.3281927	21.84496688842773	1287.6	4.996	12.4130859375	0.2222222222222222	-0.3433333333333333	0.5081270651053195
FLGKVFKLASKVFKAVFGKV	18.587654	79.47954	110.52056	82.08049	160.60968	168.67863	147.72809	144.8988	128.17863	206.67871	19.819073	115.2054415	14.873887062072754	2213.75	5.995	11.27880859375	0.2	0.296	0.5367345783820368
QKKIRVRLSA	63.819683	519.9675	65.65733	131.95969	500.68005	492.4467	492.02045	504.6983	514.7904	532.5687	297.44336	374.1865603	18.405977249145508	1198.46	4.995	12.15625	0.0	-0.481	0.15171729175494672
LGKLGKDAVEDLESVGKGAVHDVKDVLDSVL	451.13727	489.52435	512.082	507.91742	504.82114	516.4934	512.1872	499.34845	516.8009	509.51654	514.102	503.0846064	13.822559356689451	3206.61	-1.901	4.2490234375	0.0	0.0812903225806452	0.5314305361786127
MPMAGAASMPNIFNLLRMPRLSATSAAAMAMRSLWA	392.59247	487.83655	464.94217	475.19705	493.8342	466.66406	463.12323	467.42438	491.97736	480.11902	362.67255	458.7620945	15.764649391174316	3838.64	3.996	12.4013671875	0.05555555555555555	0.2288888888888889	0.1927381071779134
IDWLKLGKMVIDAL	406.98865	474.66467	515.14496	517.48395	500.92847	504.2944	502.6106	498.77	473.61453	472.02753	418.7685	480.4814782	19.728710174560547	1614.99	0.996	6.6875	0.07142857142857142	0.35357142857142865	0.4383953948732052
LDCWVRLGRYLLRRLKTP	45.0551	157.17322	121.39753	162.37111	278.1047	205.88535	204.7784	267.26862	331.67783	458.4364	108.92135	212.82451	18.59814453125	2258.74	4.928	11.1123046875	0.1111111111111111	-0.21611111111111114	0.6881713600108954
FLGVVFKLASKVFGAVFGKV	31.828886	118.411736	163.98517	99.31884	218.60947	264.51974	267.43793	132.82654	168.38087	217.80241	33.62424	156.0678029	14.651122093200684	2113.59	3.995	10.98681640625	0.2	0.525	0.36058109411040873
EPFRFKRQIHLSLCGLCCNCCHNIGCGFCCKF	416.42715	419.70914	434.35223	423.311	443.5006	442.40186	450.02545	425.5011	490.41696	504.96835	351.68246	436.5723909	20.299558639526367	3681.44	3.654	7.915771484375	0.125	0.08281249999999998	0.18258250915615887
YTNLIHSLIEESQNQQEKNEQELLELDKWASLWNWF	494.46893	495.43286	499.22324	499.9546	496.5452	494.83014	505.56445	492.2558	501.68585	505.44644	469.31964	495.8842864	3.109020471572876	4477.86	-3.898	3.96337890625	0.1388888888888889	-0.05388888888888887	0.20550276971730252
GICRCICGKRICRCICGR	191.2797	217.72311	134.96815	147.81084	439.36725	241.69708	429.3239	370.51096	415.009	461.7011	46.344093	281.4304712	12.25210189819336	2013.57	5.59	8.74169921875	0.0	-0.1511111111111111	0.18354653544973693
FWVRNIRKVR	443.43045	476.6049	399.71994	426.56857	509.5772	478.42346	472.2917	475.02097	504.46198	530.54517	427.77612	467.6745873	22.359134674072266	1373.65	4.996	12.4130859375	0.2	-0.417	0.6756195269438543
LKKLLKLCKKLCKLAG	46.000416	160.16568	108.054756	141.67104	208.56905	216.5068	145.62418	273.3103	204.5732	393.76465	95.89797	181.2852765	16.33657455444336	1800.42	6.859	10.685302734375	0.0	-0.04499999999999996	0.6646321930088486
GFGCNGPWSEKDMHCHNHCKSIKGYKGGYCAKGGFICKCY	459.29517	492.5443	440.53824	495.19012	512.3322	501.15372	497.30334	496.68347	509.1988	499.66006	397.522	481.9474018	20.825483322143555	4416.1	4.885	8.3876953125	0.15	-0.00025000000000001134	0.0628216938255099
VWTIHTKMK	484.663	478.82373	445.38364	457.9873	464.97968	474.69415	468.9278	473.3046	511.25665	503.21506	386.19348	468.1299173	29.416099548339844	1143.4	3.094	10.708984375	0.1111111111111111	0.04999999999999997	0.30573825758997253
TISQPEWFKARRWQWRMKKLGA	89.56824	300.7356	187.35223	191.24477	441.74185	311.73282	285.53894	363.7204	373.7918	531.7268	188.6034	296.8869864	21.92743682861328	2804.28	5.997	11.90478515625	0.18181818181818182	-0.2754545454545455	0.2534476183137082
RCLCVLRIC	169.18582	263.3237	202.67929	209.78378	480.45178	302.45642	436.61075	483.4518	508.90057	521.10846	121.39978	336.3047409	19.978530883789062	1078.42	2.793	8.38232421875	0.0	0.06333333333333337	0.35038876852742495
FLWIIIPSILLIVSDRIPCIDDMDCPDMFPSLNTQCIDNFCDVVLGYN	507.41776	507.346	503.25455	503.32062	505.73996	504.8014	504.05698	503.54544	507.21545	513.9861	505.77832	506.0420527	20.054141998291016	5492.43	-5.272	2.992431640625	0.10416666666666667	0.32270833333333326	0.04935626143780047
YTSLIHSLLEESQNQQEKNEQELLELDKWASLWNWF	499.8931	496.7705	504.52606	504.84225	504.1051	500.03967	509.3676	493.55225	505.88947	508.8967	490.66794	501.6864218	4.177916526794434	4450.84	-3.898	3.96337890625	0.1388888888888889	-0.045555555555555544	0.188950440775143
KTCENLVDTYRGPCFTTGSCDDHCKNKEHLLSGRCRDDVRCWCTRNC	420.38242	415.76825	417.267	443.54153	446.3767	431.96558	444.84277	444.27576	500.47064	504.6516	419.1573	444.4272318	19.228683471679688	5441.1	1.657	7.33642578125	0.06382978723404255	-0.3208510638297873	0.18130380170116733
LTRRFWLRR	362.69272	376.38245	295.43567	289.87363	477.871	444.89175	382.13635	418.86954	454.828	496.85068	289.30463	389.9214927	17.689943313598633	1303.56	4.996	12.57763671875	0.2222222222222222	-0.6488888888888888	0.21036600685906362
KRRKLIKILKLIAKLIRKKR	20.88242	78.91738	15.457594	25.032051	311.8792	35.870586	86.59273	201.99625	326.91425	512.52374	5.5932508	147.4235865	13.557056427001951	2516.31	11.994	12.62353515625	0.0	-0.49400000000000005	0.49433360001187043
RWCVYSYVRVRGVLVRYRRCW	58.88523	83.26448	30.734957	91.00938	291.11002	202.83069	205.24945	222.69016	279.46997	370.96173	53.280037	171.771464	18.67661666870117	2776.3	6.858	10.9521484375	0.23809523809523808	-0.24380952380952378	0.3616343225895203
HYSRKMAWR	455.65463	436.95926	379.1893	396.18314	421.80655	481.25543	473.10043	492.18237	532.1094	488.0816	477.99222	457.6831209	27.65117073059082	1234.43	4.094	11.2880859375	0.2222222222222222	-0.5277777777777778	0.38044584362652395
RLARIVVIRVQR	189.78775	400.17853	138.1936	154.1154	475.10666	367.36746	392.7165	499.46234	487.20453	447.29218	178.96645	339.1264909	15.268489837646484	1478.83	4.996	12.57763671875	0.0	-0.2525	0.632877924582739
SMATPHVAGAAALILSKHPTWTNAQVRDRLESTATYLGNSFYYGK	411.20844	511.95184	499.48776	509.00977	503.61694	501.5784	506.76483	483.31305	493.64026	497.09692	470.6639	489.8483736	6.199185848236084	4896.47	3.193	9.810546875	0.1111111111111111	0.08066666666666668	0.10257377324461038
KFKKLFKKLSPVFKRIVQRIKDFLR	6.4096346	82.51111	11.516695	36.169575	70.68936	75.70661	64.800026	232.50542	243.7497	413.0407	20.467432	114.3242057	16.23967170715332	3163.94	9.995	11.99462890625	0.16	-0.26839999999999997	0.8046544081466813
SLSSSLKLAGVKYKVKKSLLENVDIKKGATPCSNLC	279.43768	355.79294	304.49277	367.6421	377.1651	357.2559	342.303	349.62897	428.68552	469.3026	381.13657	364.8039227	17.79305076599121	3823.54	5.86	10.1533203125	0.027777777777777776	-0.010277777777777745	0.01975350903845616
GQYGALWFAY	388.31595	398.0473	393.0854	394.00925	391.44022	392.25266	399.025	396.52795	513.5505	451.4907	389.69827	409.7675636	20.71713256835937	1175.3	0.994	6.0	0.4	0.49799999999999994	0.11071916305484097
LKKLLKKLLKKLLKKLLKKLLKKLLKKLLKKL	3.2561846	9.994024	7.6964245	50.269783	31.807957	76.43443	12.036636	183.47319	38.887615	244.32396	4.0138392	60.19945848	2.152099132537842	3879.31	16.992	11.84765625	0.0	-0.19999999999999996	0.11980058491829332
RRWRIVIIRVRR	104.78664	115.56236	17.880108	32.947876	552.4316	100.4202	153.84467	268.49493	210.55406	358.30667	7.1576324	174.7624315	16.946657180786133	1679.07	6.996	12.79931640625	0.08333333333333333	-0.6491666666666666	0.6416093198453287
FLGALGNALSRVL	373.7073	413.67252	398.32562	356.34717	419.79102	506.16812	467.6444	369.12527	383.71927	510.75006	320.80536	410.9141918	13.409468650817873	1330.58	1.996	10.7421875	0.07692307692307693	0.41846153846153844	0.5592231754162269
KQWRIRVCVIRA	225.49088	371.03952	161.24013	207.35858	412.21085	377.0424	474.99097	470.34088	471.13647	460.341	162.15662	344.8498455	22.771705627441406	1527.88	4.928	11.841796875	0.08333333333333333	-0.2608333333333333	0.2915075729908651
KIRWRKYHL	325.62305	261.3079	216.65689	190.58707	445.72263	371.66028	297.49893	489.01187	459.4689	432.8261	220.18216	337.3223436	24.192445755004883	1299.57	5.093	11.427734375	0.2222222222222222	-0.5366666666666666	0.009161656740782015
NLCERASKTWSGNCGNTKHCDTQCRSWEGAKHGACHKRSGKWKCFCYFNC	413.18173	451.00775	389.0498	418.6965	483.60007	446.05246	521.4456	463.58054	506.55072	523.04553	369.53513	453.2496209	20.780824661254883	5729.46	6.753	8.5615234375	0.12	-0.243	0.055179526360698825
PFFPPRLPPRIPPGFPPRFPPRFP	74.39624	71.69725	87.15488	74.03435	69.1608	157.06738	60.81945	46.74511	201.74446	272.54974	77.87641	108.4769155	5.6920552253723145	2827.38	4.996	12.57763671875	0.20833333333333334	0.017500000000000033	0.21171514504490277
AKAWGIPPHVIPQIVPVRIRPLCGNV	448.36243	493.71707	473.46964	481.17874	492.5795	493.83185	480.59863	509.23068	511.7137	501.04572	449.11703	484.9859082	21.25084114074707	2831.44	4.027	11.22265625	0.038461538461538464	0.24884615384615388	0.218225475020761
MANAGLQLLGFILAFLGW	510.6198	500.6126	504.91147	503.66168	504.16818	504.4577	510.5494	506.74844	507.4666	472.1927	457.59482	498.4530355	13.410652160644531	1935.34	0.996	6.0	0.16666666666666666	0.6900000000000001	0.23654703870390315
VTADVLSFEAKGIAVNHSACALHCIALRKKGGSAQNGVCVCRN	444.62305	446.714	461.5242	470.65652	455.5487	458.87	439.82098	464.51923	509.0086	479.12045	449.91754	461.84757	18.86186790466309	4413.11	3.925	8.53857421875	0.023255813953488372	0.1046511627906977	0.1260088726897461
ILGKIIKVVK	287.56964	184.01149	165.71945	208.26053	221.3869	236.83037	268.4477	366.77118	376.63525	438.6848	231.97606	271.4812155	16.996328353881836	1110.48	3.995	10.98681640625	0.0	0.34800000000000003	0.6958300697618578
RRIPRPILLPWRPPRPIPRPQPQPIPRWL	37.74805	91.62848	97.711655	64.3555	113.30661	144.95403	79.73615	185.70308	274.3323	394.4261	38.231926	138.3758074	10.94744873046875	3600.37	7.996	12.87841796875	0.06896551724137931	-0.2537931034482758	0.6002179990334554
FWQRNIRKVKKKI	219.93823	261.74072	133.98917	180.60553	461.22473	198.05063	308.99493	393.01447	352.96423	501.00833	104.09382	283.2386173	19.69025421142578	1744.14	6.995	12.201171875	0.15384615384615385	-0.5169230769230769	0.7520377941312467
VLNENLLR	498.32297	513.0299	513.70056	511.27078	513.89105	514.18695	512.8414	507.89557	506.3665	502.51715	501.06488	508.6443373	16.58477020263672	970.12	0.997	6.75	0.0	-0.04999999999999996	0.4646099628906399
GLNALKKVFQGIHKAIKKINNHVQ	52.96828	199.5844	144.17212	124.888306	301.15213	237.7743	262.0497	359.3606	457.1326	372.4113	85.86013	236.1230787	18.345701217651367	2699.22	6.192	11.27880859375	0.041666666666666664	-0.01416666666666667	0.6723920292764141
GSNKGFNFMVDMINALSN	487.2014	506.96237	511.17725	503.8719	513.2872	508.2312	507.97537	510.2291	508.27036	515.5514	497.90594	506.4239536	19.543725967407227	1959.21	0.996	6.5	0.1111111111111111	0.16555555555555554	0.430334092583995
VRLRIRVMVIRA	151.80923	227.94063	68.340675	105.77487	361.92505	333.94257	314.0275	343.83655	315.9775	393.7369	49.344116	242.4232355	17.465007781982422	1481.9	4.996	12.57763671875	0.0	-0.1283333333333333	0.1434627854603814
GRRGSGGGRSSSRGGRGSGSGR	477.43463	505.98132	493.13556	497.3831	519.16156	498.45816	500.71524	512.0154	507.60422	517.2389	457.86584	498.81763	6.665829658508301	2048.11	6.996	12.79931640625	0.0	-0.5127272727272726	0.34657103510639087
AKRLKKLAKKIWKWK	19.465279	39.45923	18.708424	20.770706	183.28021	24.656832	58.135994	231.20325	233.73984	398.66638	16.07047	113.1051468	16.299121856689453	1925.46	8.994	11.90380859375	0.13333333333333333	-0.43599999999999994	0.6360056300364855
ILGPVLGLVGNALGGLIKKL	49.074856	82.286766	115.71293	56.576443	124.5697	181.98178	189.07535	56.015755	78.03714	198.16002	58.326393	108.1651939	11.053226470947266	1945.44	2.995	10.708984375	0.0	0.548	0.39445307279563846
ACTSIPPICGK	497.34753	496.07278	506.9189	505.65634	498.13843	503.6027	507.19632	502.6437	515.4058	513.38586	501.11743	504.31689	23.59827041625977	1089.33	1.861	8.0947265625	0.0	0.27181818181818185	0.30338976423506747
VKTGRKWNN	478.67053	467.54437	445.97247	461.04895	433.0197	476.94922	471.93277	465.30975	508.6383	501.93317	486.79172	472.5282682	25.209014892578125	1102.25	3.995	11.572265625	0.1111111111111111	-0.5244444444444444	0.6292656030212366
RLLYRLLLGY	334.06693	371.20828	327.37808	282.09363	504.5276	414.71985	457.5403	389.05585	411.80862	469.56458	293.40088	386.8513273	14.56239891052246	1279.58	2.994	10.1943359375	0.2	0.15000000000000005	0.6178233703501277
RRAAVVAIVIRR	294.37357	441.93143	243.84763	270.72644	443.9852	394.43622	407.7582	461.72638	489.6855	480.7525	239.914	379.0124609	13.396441459655762	1379.7	4.996	12.57763671875	0.0	-0.16999999999999993	0.44388869718485124
KLLKWLLKL	87.71376	92.01989	99.86726	119.247696	251.39839	128.8765	128.70557	271.5441	159.17221	353.1873	63.543022	159.570518	17.945537567138672	1154.53	3.995	10.98681640625	0.1111111111111111	0.20111111111111116	0.7445708799735585
RRAAVVLIVIRD	433.64185	519.24023	441.99478	445.21176	486.56485	483.354	481.22433	494.17926	502.3969	511.07434	408.30807	473.3809427	15.723145484924316	1380.68	2.996	11.80126953125	0.0	0.003333333333333364	0.3384800370827737
ILQKAVLDCLKAAGSSLSKAAITAIYNKIT	150.54703	449.11777	434.98315	419.91562	459.32565	463.70395	469.2055	445.93002	526.0406	504.35098	443.66083	433.3437364	15.811042785644531	3105.7	3.927	10.02587890625	0.03333333333333333	0.22266666666666662	0.14934438660361699
QGGGGWGQPHGGGWG	510.5357	522.0129	503.58182	499.6646	474.46613	499.34384	432.4212	496.3295	516.96875	510.9815	495.2344	496.5036673	11.589883804321287	1394.42	1.095	7.7109375	0.13333333333333333	0.264	0.13156679917691874
KNLRRIIRKSIHIIKKYG	42.634434	134.17102	64.34379	64.01878	381.5861	110.9079	140.0147	313.49228	338.20197	449.32037	22.892248	187.4166902	16.45699691772461	2236.76	8.093	11.937255859375	0.05555555555555555	-0.33444444444444443	0.7954172251984102
VDKGSYLPRPTPPRPIYNRN	465.57013	489.26205	484.66843	474.80414	478.2219	483.6517	481.596	496.72662	508.31616	514.2398	469.74454	486.0728609	18.90349769592285	2340.65	3.995	10.591796875	0.1	-0.3245	0.10960447712637496
LLGMIPLAISAISALSKL	272.02948	334.4338	366.53613	300.00772	337.9284	403.05862	387.1822	293.92416	327.49484	359.57245	329.64282	337.4373291	13.534191131591797	1811.28	1.996	10.025390625	0.0	0.5977777777777777	0.303340210193212
INWKKIASIGKEV	460.536	433.15436	376.29367	472.40207	421.33005	412.73578	458.95612	479.8301	475.958	511.89093	383.9073	444.2722164	18.525659561157227	1485.77	2.997	10.421875	0.07692307692307693	0.07769230769230766	0.4228626940672073
IYFPVSRPCITDKDCPNMKHYKAKCRKGFCISSRVR	381.37927	418.45395	401.41846	425.99927	438.3649	417.56427	426.67093	426.05536	496.3088	488.514	380.26492	427.3631027	19.071502685546875	4249.05	7.823	10.128662109375	0.1111111111111111	-0.23583333333333334	0.09839505236058162
ATCDLASIFNVNHTLCAAHCIARRYRGGYCNSKAVCVCR	380.62152	434.18338	410.39252	433.5608	437.838	436.41165	458.88248	451.86728	494.95413	493.30707	353.60257	435.0564909	20.313453674316406	4261.95	4.787	8.39892578125	0.07692307692307693	0.011282051282051314	0.025449750951517764
RLMKCYKPNSRGFQLCE	330.7609	329.62906	363.64124	386.47913	475.4075	351.14096	374.55142	436.9459	499.9137	500.72275	334.38223	398.5067991	24.02929306030273	2073.47	3.861	9.626953125	0.11764705882352941	-0.2982352941176471	0.3911969204055933
GFCARVCVYRNGVRVCYRRCN	143.80603	199.7691	146.07811	184.16336	310.60483	242.5736	304.6919	327.31253	365.3218	437.6537	72.26718	248.5674673	20.53441619873047	2494.95	5.724	9.60791015625	0.14285714285714285	-0.24761904761904757	0.2752568559637987
FLGKVVKGASKVFPAVFGKV	52.62149	128.93466	204.50926	153.65878	250.14705	231.66727	263.30292	216.36491	275.5119	345.85327	83.47186	200.5493973	15.747594833374023	2078.55	4.995	11.15673828125	0.15	0.341	0.4890558569842101
KWCFRVSYRGIAYRRCR	61.313408	178.17282	75.92881	105.71724	408.62454	209.0303	304.65594	360.41913	405.153	518.7838	18.56353	240.5784107	21.814546585083008	2220.63	6.859	11.1103515625	0.23529411764705882	-0.43941176470588234	0.14413080371006043
HHRPPFRFQ	456.9841	480.21854	454.32532	470.30005	469.01544	494.45715	494.02835	498.44305	516.94495	500.05307	412.81018	477.0527455	24.77746963500977	1221.38	3.193	12.1015625	0.2222222222222222	-0.44555555555555554	0.45308586671113726
EVDPIGHLY	487.73935	509.49765	509.18402	513.083	515.3344	505.9683	500.45203	495.29416	491.30927	498.6175	501.75854	502.5671109	18.41777229309082	1042.15	-0.904	3.9375	0.1111111111111111	0.2688888888888889	0.3725686883221463
GAFGDLLKGVAKEAGMKLLNMAQCKLSGKC	174.71176	298.09344	246.40439	254.1342	348.50012	338.62677	327.628	334.95728	505.75827	416.76007	287.52338	321.1906982	18.344629287719727	3082.74	3.862	9.6328125	0.03333333333333333	0.11966666666666669	0.14845834159240448
RIVVIWRR	302.53397	324.14804	205.44867	154.77005	468.93283	378.861	321.37805	377.1999	478.61298	356.55087	133.59953	318.3668991	19.681316375732425	1097.36	3.996	12.4013671875	0.125	-0.21125	0.7413377994489124
PLAI	508.62378	502.31644	509.4507	509.77844	505.53677	503.86285	506.68	480.77304	491.1579	490.92932	509.7088	501.7107309	14.87606430053711	412.52	0.996	6.0	0.0	0.81	0.08608425971646372
GFPY	494.24545	497.5596	477.89706	496.6391	497.02448	498.12726	492.80615	501.788	509.53555	513.88885	499.89847	498.1281791	19.039024353027344	482.53	0.995	6.0	0.5	0.5149999999999999	0.2400117435392824
GRQISWGRT	422.7995	400.91083	329.117	378.0196	372.07535	423.74585	424.20496	430.89294	493.01257	477.62585	364.88498	410.6626755	20.596206665039062	1060.17	2.996	12.1015625	0.1111111111111111	-0.32333333333333336	0.30613595988259923
RRRFPWVCWPFLRRR	76.792984	152.98798	56.975914	112.29316	294.83475	185.81166	243.98198	359.17062	397.59747	417.00696	18.721073	210.5613228	18.172252655029297	2131.56	6.928	12.4013671875	0.26666666666666666	-0.55	0.2205884384272907
GLAKGIKEAAKALDKAL	205.9379	239.6814	205.0287	199.00824	290.16745	251.19107	243.91928	295.42017	529.7192	385.18762	257.21344	282.0431336	12.32075023651123	1697.04	2.997	10.25830078125	0.0	0.06588235294117649	0.6610162539068267
VRIPCVTVADCPPTILPVFYECIDKFCMLHIE	504.85095	506.34824	506.44836	502.5612	506.73242	505.2888	510.05533	509.91583	508.3827	511.5156	486.98947	505.3717182	22.452512741088867	3666.43	-1.173	4.423828125	0.09375	0.311875	0.24834643325216657
KRFKKFFKKLKNSVKKRVKKFFRKPRVIGVTFPF	23.074924	30.556286	31.632511	24.962852	117.301315	27.280624	56.520214	102.55986	89.01502	287.82425	20.625364	73.75938364	13.818434715270996	4259.28	15.993	12.646484375	0.20588235294117646	-0.33794117647058824	0.5218539488996211
KWRRWV	494.66296	398.3153	309.09253	281.08182	517.3589	362.19864	301.5047	510.28262	499.60352	488.795	296.04776	405.3585227	27.188100814819336	930.11	3.996	12.130859375	0.3333333333333333	-0.6299999999999998	0.8504973526534544
LGYLEQLLRL	514.3531	510.36395	519.481	507.95648	512.9191	512.61395	511.44986	510.68164	508.83813	503.528	512.8755	511.3691555	13.30775260925293	1217.46	0.996	6.75	0.1	0.21500000000000008	0.5393517926148412
GLMDTIKGVAKTVAASWLDKLKCKITGC	252.71568	270.421	286.2199	249.43698	358.3168	347.94965	348.69873	347.19424	445.11215	417.73883	286.86298	328.2424491	18.24964714050293	2951.58	3.861	9.6328125	0.03571428571428571	0.14285714285714288	0.21470872654453724
TRDTNDLISSRTAAPSMV	514.28937	509.78052	509.6161	505.3941	508.68384	508.67102	509.48578	505.66888	509.9018	507.54977	502.06943	508.2827827	17.3172550201416	1935.13	0.997	6.6875	0.0	-0.14833333333333332	0.18428862950076533
TWLRAIWDWVCTALTDFK	348.5118	383.74802	379.5181	353.30725	402.84637	464.63553	412.00354	371.45844	433.74103	454.5449	366.83542	397.3773091	15.554819107055664	2225.57	0.929	6.0625	0.2222222222222222	0.2172222222222223	0.5127956771318275
FVPWFSKFLPRIL	192.21454	342.67618	268.10016	188.58385	358.92288	382.18976	361.2978	266.48245	418.79092	460.81863	331.27	324.6679245	18.755258560180664	1650.02	2.996	11.400390625	0.3076923076923077	0.3976923076923077	0.6371135785399031
GLEETVYIYGANMAS	459.19702	503.94763	495.89703	490.3877	503.686	508.01184	516.0142	514.584	503.74323	505.09042	486.56747	498.8296855	20.05268859863281	1617.78	-1.003	2.984375	0.13333333333333333	0.298	0.12837526546341865
GLKEIFKAGLGSLVKGIAAHVAS	322.60635	205.92775	234.25943	246.6669	364.96338	376.21616	386.86646	385.32886	417.62067	406.4621	224.59122	324.6826618	15.88062858581543	2266.69	3.095	10.421875	0.043478260869565216	0.3434782608695652	0.23743395251789057
GVGDLIRKAVSVIKNIV	379.51236	309.36966	253.36792	311.7025	366.60876	411.40494	398.725	415.8557	448.03534	448.6908	324.8628	369.8305255	16.695274353027344	1781.15	2.996	10.6796875	0.0	0.23058823529411765	0.6770019132232468
RCICVLGFC	383.34912	419.89667	422.8296	431.1542	437.5267	422.52255	457.73535	472.01218	529.4973	497.3386	376.42953	440.9356182	22.13963508605957	1013.3	1.793	7.8212890625	0.1111111111111111	0.40555555555555556	0.31287169746562765
SAIHPSSILKLEVICIGVLQ	494.52805	509.54395	508.72916	506.07022	509.32138	511.25912	503.19656	507.77783	507.16132	515.0298	505.0042	507.0565082	18.93091583251953	2120.56	1.028	7.078125	0.0	0.429	0.06156825833371079
KPMKTWAKG	455.03833	427.89203	432.025	448.48026	387.72284	465.9258	454.20148	459.44235	528.67633	512.2378	363.0589	448.6091927	25.53630828857422	1046.29	3.995	10.98681640625	0.1111111111111111	-0.20888888888888887	0.6212413539581818
KLYKKWKNKLKRSLKRLG	50.920654	85.1903	39.866558	42.632416	226.7179	54.66002	56.89138	166.60576	194.86183	503.80295	21.283998	131.2212515	15.07509422302246	2287.84	9.994	11.7255859375	0.1111111111111111	-0.5838888888888889	0.7046155558347416
SNGYRPAYRPAYRPSYRPGK	351.07352	447.71725	448.39233	443.47186	466.2985	465.08676	455.5936	478.43854	516.3103	515.0874	431.86765	456.3034282	10.33538818359375	2356.61	5.992	10.773193359375	0.2	-0.446	0.5382498747059017
RQCKAESNTFTGICIAKPPCRKACIREKFTDGHCSKVLRRCLCTKRC	208.84976	269.64432	163.327	274.45358	374.96313	296.34027	394.30264	374.79208	470.9474	480.1963	182.02223	317.2580645	20.711523056030277	5361.41	9.556	9.67041015625	0.0425531914893617	-0.2912765957446809	0.12684638433456133
ASPAIWGCDSFLGYCRLACFARESSVGQKECAEGMLCCIPNVFGTFW	515.38635	507.56564	511.46564	512.12244	508.16187	505.24078	509.55573	509.76636	511.17572	510.8064	480.61966	507.4424173	20.947925567626957	5125.92	-0.406	4.5400390625	0.14893617021276595	0.23574468085106384	0.1454891413815732
WVRRYQMRR	475.3487	494.83746	426.69925	448.85333	469.66827	498.99402	488.59747	483.3972	505.82764	498.58527	469.79495	478.2366873	24.40618705749512	1350.6	4.995	12.10498046875	0.2222222222222222	-0.8933333333333332	0.18354514993984444
NRLSCHRNKGVCVPSRCPRHMRQIGTCRGPPVKCCRKK	172.53748	322.19333	115.60109	357.06427	391.29816	296.58154	388.9692	446.9534	490.4759	464.03052	90.33391	321.4580727	19.444515228271484	4363.26	11.787	11.245361328125	0.0	-0.44789473684210535	0.25259841234303776
IKKEIEAIKKEQEAIKKKIEAIEKLLQLTVWGIKQLAARIL	39.434193	212.27354	96.97932	83.36914	234.60974	101.41371	143.67204	320.2558	360.551	451.75958	93.72592	194.3676348	11.91653823852539	4756.77	5.002	10.38427734375	0.024390243902439025	-0.020731707317073196	0.45749325884875347
GLMDMVKGAAKNLFASALDTLKCKITGC	312.39417	279.54367	294.30325	276.61157	352.4037	336.16873	333.48193	352.36932	434.0415	414.3696	271.85266	332.5036455	16.989072799682617	2900.51	2.861	8.88330078125	0.03571428571428571	0.1792857142857143	0.24073003618229194
WWLSRRRSSLFYWR	37.91489	83.80478	43.011826	44.028107	201.40308	109.332924	110.587135	97.57883	139.03827	313.1546	26.753136	109.691598	19.231698989868164	1999.28	4.995	12.10498046875	0.35714285714285715	-0.3178571428571428	0.11340953210869073
LRWQNEMRKV	494.459	511.11365	491.3821	501.88644	508.29608	500.65698	507.80957	512.66705	507.7558	518.47815	435.24548	499.0682091	20.304893493652344	1359.6	2.997	11.2216796875	0.1	-0.522	0.557290810394674
RGVRPVVQGVKEKVR	445.705	464.58698	452.51157	474.777	485.76224	471.40872	474.19864	501.90695	514.0503	517.00476	477.9647	479.9888055	16.82659149169922	1707.03	4.997	11.87548828125	0.0	-0.36733333333333335	0.7699481206377674
LSHSFKGTCLSDTNCANVCHSERFSGGKCRGFRRRCFCTTHC	369.38556	413.19357	310.3399	430.32092	471.7821	417.55927	448.6236	470.12686	485.92932	498.0682	307.5513	420.2618727	15.275153160095217	4714.35	5.821	8.501708984375	0.09523809523809523	-0.1983333333333334	0.09636607451533209
RIWVEWRR	411.8589	393.7179	339.3308	279.26318	474.21875	464.1165	411.78592	440.84872	493.72614	431.99423	262.729	400.3263673	22.14439010620117	1200.39	2.997	11.80126953125	0.25	-0.5149999999999999	0.7684961661229602
ILPWKLPWWPWRR	383.47083	495.8698	503.05966	18.70069	541.752	536.7219	486.09955	427.89642	500.02127	491.83047	118.950485	409.4884614	21.20270729064941	1834.22	3.996	12.130859375	0.3076923076923077	0.053846153846153925	0.26124648719666826
RQRDPQQQAEQAQKRAQRRETE	444.57095	447.3145	476.11404	452.03143	434.18707	451.99426	461.43323	459.65637	516.40283	493.431	469.6797	464.2559436	13.64036750793457	2737.91	3.0	10.98046875	0.0	-0.9609090909090908	0.34058837702283945
TRSSRAGLQFPVGRVHRLLRK	204.26045	324.4529	225.42491	275.63217	514.18695	417.81204	394.1398	478.1202	502.84045	506.05984	256.93445	372.7149236	4.6585869789123535	2434.85	7.094	12.70703125	0.047619047619047616	-0.3457142857142857	0.4662320267678134
RGRTSNWKM	471.29968	426.28244	372.89917	409.8105	457.0492	452.8374	454.0839	463.464	512.68866	504.24133	459.59006	453.1133036	21.755319595336918	1135.3	3.996	12.130859375	0.1111111111111111	-0.6200000000000001	0.2133987339448717
IAWRVIVKW	390.1763	384.7417	248.99648	273.12454	414.46222	458.55527	340.9646	451.3422	478.99292	435.89084	304.334	380.1437336	25.50784492492676	1170.45	2.996	11.400390625	0.2222222222222222	0.36000000000000004	0.5835554510812924
KAIQTAQGVVAVAPGAKIIGDRINQGVKEIKKFLKWK	201.90398	317.97253	260.07538	262.41913	295.44962	275.98212	286.57138	342.81384	389.0672	467.25278	254.56212	304.9154618	16.221435546875	4004.78	6.996	11.049560546875	0.05405405405405406	0.04405405405405405	0.27694439596355835
KFWWWNYLK	346.74792	344.5828	278.15475	255.85785	509.4215	527.5287	413.67163	446.91718	425.20444	470.8156	195.2509	383.1048427	29.916576385498047	1370.6	2.995	10.23974609375	0.5555555555555556	0.13444444444444445	0.20746314220741102
IRWRIVVIRVRR	67.82478	65.272835	21.379921	26.727552	454.0209	118.48146	150.97462	160.85841	165.79988	240.05687	11.939621	134.8488045	18.39020729064941	1622.02	5.996	12.7021484375	0.08333333333333333	-0.3491666666666666	0.30973978238075156
RWWKIWVQRWWR	37.14263	20.291668	12.834255	15.613723	239.42273	91.129486	53.946804	47.965107	59.95184	207.77202	6.110753	72.016456	26.126564025878903	1886.21	4.996	12.4130859375	0.4166666666666667	-0.27499999999999997	0.7199164028724746
KRIVQRIADFLR	362.00565	412.2137	416.48358	397.191	435.90472	457.14905	471.16907	455.13922	453.15323	485.44925	382.454	429.8465882	16.521455764770508	1514.82	3.996	11.841796875	0.08333333333333333	-0.3275	0.9266188934859377
RWWRIVI	350.27783	406.12125	278.1661	231.42693	483.7239	345.8184	318.81265	434.86102	413.00333	373.17484	111.71077	340.6451836	24.226436614990234	1028.25	2.996	12.1015625	0.2857142857142857	0.07428571428571429	0.8538362387535603
ILIACLGLKLLRYRRIY	36.76922	82.41053	85.40478	95.406624	288.4358	252.34297	217.53737	156.21822	192.08601	346.54205	43.524776	163.3343955	16.456562042236328	2077.63	4.926	10.59375	0.11764705882352941	0.15352941176470591	0.18753823817793971
KQARSDIEKLKEAIRD	408.02045	495.43344	475.8151	458.76456	502.35272	480.46912	490.5146	493.548	499.22723	517.6505	462.10562	480.3546673	13.966279983520508	1900.15	1.999	9.72265625	0.0	-0.541875	0.6311242266792465
NKPRMPWYV	482.4437	498.64777	481.8615	502.81137	497.36032	518.20807	503.8362	511.2383	506.13367	515.56195	312.834	484.6306227	31.469802856445312	1190.42	2.995	10.44140625	0.2222222222222222	-0.1922222222222222	0.22642638563730325
KSCWIIKGHCRKNCKPGEQVKKPCKNGDYCCIP	347.5653	508.60287	311.24872	364.11206	457.13507	416.7238	437.7957	454.70224	517.1266	532.397	288.18967	421.4180936	17.488019943237305	3765.52	6.689	9.0888671875	0.06060606060606061	-0.23393939393939395	0.29518061949260976
RRAAVVLIVIWR	359.6513	432.131	334.58734	341.5145	435.55862	413.23666	416.37875	419.67847	457.5185	458.59174	277.00793	395.07771	17.71933937072754	1451.8	3.996	12.4013671875	0.08333333333333333	0.14583333333333334	0.5226010411530885
HGVSGHGQ	441.7605	427.24396	379.9606	409.06882	299.05814	460.66568	457.17004	429.48532	485.11484	476.5689	451.12003	428.8378936	17.617204666137695	777.79	1.193	7.8671875	0.0	0.08875	0.2474656262338905
NSMERVEELRKKLQD	492.59802	506.1579	513.9922	512.4969	411.88297	503.27478	508.83536	505.61877	502.72784	513.6945	507.73242	498.0919691	14.464055061340332	1875.11	1.0	7.0	0.0	-0.5993333333333334	0.41173932287748366
WGWRDIVRGIRKVAAPVLSA	111.86789	235.11958	148.76126	197.14584	417.23828	336.41718	299.32507	315.35815	357.30304	421.74066	139.19579	270.8611582	16.928422927856445	2250.65	3.996	11.841796875	0.1	0.08400000000000005	0.6126073803300206
RRVSRRFMRRYQSRVIQGLV	69.96261	105.62019	47.297226	71.89578	414.92636	153.787	172.48758	463.43216	398.98636	433.3851	58.22953	217.2736269	18.60858917236328	2564.03	7.995	12.49951171875	0.1	-0.5589999999999999	0.4274005608346001
GLLKRLGRKIGKKLKKFGQKIKAIRKLVP	15.141719	39.79577	16.623007	29.687923	86.58114	30.22649	54.792095	198.61282	193.21123	363.39615	23.300936	95.57902545	12.512272834777832	3316.23	12.994	12.4921875	0.034482758620689655	-0.24793103448275863	0.5985556405729153
RRWRTVVIRVRR	138.623	122.210526	19.162424	29.331085	373.73328	113.32915	133.33058	355.17056	293.40662	478.27435	12.524019	188.0995995	15.50807285308838	1652.99	6.996	12.79931640625	0.08333333333333333	-0.7949999999999999	0.7321716991746428
IELNKAKSDLEESKEWIRRS	413.3913	493.4011	488.088	471.71896	491.26294	464.9374	491.5761	498.58978	499.2861	530.20233	408.4275	477.3528645	16.031169891357422	2431.7	1.001	7.0625	0.05	-0.4125	0.3539975262325253
MTWMEWDREINNYTSLIHSLIEESQNQQEKNEQELLEL	516.9618	509.921	505.41125	489.62527	487.00446	487.697	504.57016	515.37933	478.616	495.49054	479.43082	497.2825118	3.3889272212982178	4723.14	-5.895	3.798828125	0.07894736842105263	-0.14526315789473687	0.3332174165821367
DKLIGSCVWGAVNYTSDCNGECKRRGYKGGHCGSFANVNCWCET	506.47885	494.59045	497.88483	501.8736	493.03247	497.27408	495.9463	494.22003	503.26746	508.4282	494.8402	498.8942245	18.448522567749023	4790.33	1.691	7.45166015625	0.11363636363636363	-0.033181818181818194	0.16153255524495957
GLLRRFRRKIGRKLKKYGLMIKPLRKLVP	14.100001	55.441654	22.300304	38.678425	155.06055	38.494965	59.62065	136.94266	167.26094	369.8334	13.448109	97.38015073	15.423632621765137	3535.49	12.994	12.436279296875	0.06896551724137931	-0.33517241379310353	0.5513879016168288
RRWGRWHRMRRRGR	270.33582	268.96442	115.644394	153.22893	442.75967	164.55246	278.7725	303.74506	295.9878	631.58545	66.20275	271.9799322	13.06676197052002	2022.36	9.095	12.9453125	0.14285714285714285	-1.227142857142857	0.42118776059674295
AVNIPFKVHFRCKAAFC	205.06598	378.05762	248.03447	362.03345	409.68744	414.08972	440.55823	450.97507	467.48615	471.3994	176.97298	365.8509555	22.933996200561523	1951.37	3.959	9.8720703125	0.17647058823529413	0.18117647058823524	0.2338186814849158
GFLDIINKLGKTFAGHMLDKIKCTIGTCPPSP	283.0038	299.08502	302.49603	279.77957	349.8421	336.97717	306.0234	346.17285	429.52133	420.15173	272.49347	329.5951336	19.83001136779785	3417.09	2.96	8.884765625	0.0625	0.19093749999999998	0.2625397182411644
FWPRYGTKF	444.4253	444.77032	416.19714	433.66455	476.6553	468.63452	449.3859	471.1643	527.22986	504.6062	410.56873	458.8456473	24.523666381835938	1201.38	2.995	10.44140625	0.4444444444444444	0.0022222222222221997	0.5992733034088387
RWRLLLLKRH	203.61209	219.35161	111.724266	97.14845	374.01627	245.1665	234.94269	409.7724	341.44348	421.67087	98.40505	250.6594251	16.73246955871582	1390.73	5.094	12.4130859375	0.1	-0.41899999999999993	0.19053766936364444
LNYSRIHTR	494.01724	500.8731	498.43088	496.30417	503.15912	499.94034	502.8991	498.30554	520.7739	511.81836	477.48395	500.3641545	19.915786743164062	1159.3	3.094	10.98046875	0.1111111111111111	-0.40555555555555556	0.4701288188048426
VRPYLVAF	482.68118	503.5379	504.063	501.5449	505.03473	499.07022	504.86917	477.4777	514.75183	496.77338	491.48257	498.29878	18.461986541748047	964.16	1.995	9.7353515625	0.25	0.37499999999999994	0.40938764787981
RFRRPIRRPPIRPPFYR	12.452779	28.603401	18.569504	18.230934	153.92134	67.48539	77.7934	303.69482	182.53549	375.45673	4.9449854	113.0626158	14.08267879486084	2280.73	7.995	12.49951171875	0.17647058823529413	-0.6729411764705882	0.3177809531073692
TCRVDHRGLAF	401.93417	419.31055	374.33356	401.88135	426.5267	437.54547	442.6801	426.4358	505.97574	395.94162	379.50244	419.2788636	19.32256126403809	1274.45	2.028	8.76171875	0.09090909090909091	-0.14181818181818184	0.372124229378311
LPRIPRLPRYPRYPRWPRHPD	94.25736	204.81516	213.6316	145.77295	255.67152	260.77625	173.01157	311.16052	366.9312	447.38425	145.85506	238.1152218	9.98825740814209	2739.2	6.094	11.8125	0.14285714285714285	-0.5014285714285714	0.08928719467284714
EVVRNPQSCRWNMGVCIPISCPGNMRQIGTCFGPRVPCCR	471.02777	454.94986	479.66556	466.48566	465.98465	466.6403	472.58264	471.80676	524.02893	508.49088	436.9573	474.4200282	20.520885467529297	4466.3	4.592	8.40966796875	0.05	-0.03850000000000001	0.11769093360663352
IGKEFKRIVQRI	310.49707	342.9839	259.54944	334.31213	385.84802	344.98627	401.71515	486.00946	454.48206	479.39777	238.79843	367.1436091	19.880468368530277	1486.81	3.997	11.392578125	0.08333333333333333	-0.2175	0.9518694470592367
ILGIITSLLKSL	59.508312	60.53131	80.84191	45.538017	109.080826	160.97523	177.4386	34.43005	39.820816	160.1323	64.70855	90.27326555	14.193405151367188	1270.61	1.996	10.025390625	0.0	0.5975	0.5574109157410758
CCGGRMKQIEDKIEEIESKQKKIENEIARIKKLLQLTVWGIKQLQARIL	41.272575	109.731705	113.34548	100.03437	197.80196	135.0985	178.79424	257.35498	350.3369	392.06525	115.359245	181.0177459	15.077929496765137	5751.85	4.868	9.93017578125	0.02040816326530612	-0.15489795918367344	0.30661929718478825
RWWKIWVIRWWS	71.58738	46.63599	24.588072	17.430908	159.03836	229.41667	97.020676	143.88774	125.483185	210.05121	17.500038	103.8763845	26.5402889251709	1802.13	3.996	12.130859375	0.4166666666666667	0.10583333333333335	0.37254219867617383
GFCWNVCVFRNGVRVCHRRCN	230.67421	291.1238	230.40985	267.3184	328.14774	360.9905	406.4946	389.56226	412.5436	439.03186	110.22015	315.1379064	21.27688980102539	2525.96	4.824	9.1357421875	0.14285714285714285	-0.1433333333333333	0.3915048239122094
LPLNTIPRPPYFPGKLPPRGGHLFPPTCVCVRSPCPCDQNWG	271.17975	307.04846	299.82095	313.59244	343.17715	314.24194	277.5484	303.50555	396.6488	388.36414	317.2057	321.1212073	19.388450622558597	4629.43	3.824	8.53125	0.09523809523809523	0.06857142857142857	0.23552063037278856
KKWAAWQPR	435.81882	425.5112	428.74252	413.7619	444.4936	434.43314	436.2753	428.94928	525.32275	472.69846	400.41263	440.5836	22.498632431030277	1170.37	3.995	11.572265625	0.2222222222222222	-0.3744444444444444	0.3983729027368743
GLLSGILNSAGGLLGNLIGSLSN	296.59274	329.28552	331.84564	291.13663	375.99377	397.147	398.4661	348.22803	385.8976	467.22522	317.89032	358.1553245	11.40974235534668	2140.45	0.996	6.0	0.0	0.47565217391304354	0.3069026528667648
SFLDKFKDVAIGVAKGAGTGVLKALLCKLDNSC	219.58813	360.9577	344.88287	356.03018	375.84473	404.16434	397.11353	348.46805	463.54868	432.202	306.54187	364.4856436	16.545942306518555	3383.0	2.861	8.8701171875	0.06060606060606061	0.18757575757575756	0.19645005656085351
AGRQALTLYLKEELRKRGKKAFIWW	176.01495	365.5178	198.7847	294.81894	412.88858	379.0183	438.73306	436.00885	466.96588	567.6599	267.1648	363.9614327	16.812650680541992	3062.62	5.997	11.06982421875	0.16	-0.1672	0.03631680899340936
MTWEAWDRAIAEYAARIEALIRAAQEQQEKNEAALREL	354.6675	418.45578	399.1205	397.43796	338.85233	431.13565	438.3061	446.68817	429.04987	414.64252	391.9699	405.4842073	13.844417572021484	4445.93	-1.995	4.326416015625	0.07894736842105263	-0.12473684210526316	0.3520556910573955
LLGNFFRKSKQKIGKQFKRIVQRIKNFFRNLVPRTQS	14.132381	39.5857	22.058102	56.583923	41.511044	39.468693	38.405315	156.1073	139.44432	202.34152	14.858898	69.49974509	17.800655364990234	4522.37	11.995	12.73095703125	0.13513513513513514	-0.2937837837837838	0.5616595443378045
GLLDTIKNTAKNLAVGLLDKIKCKMTGC	250.24957	254.48282	232.14482	254.77216	349.92624	313.29166	314.84573	336.38974	462.83807	386.66394	302.3227	314.3570409	16.346460342407227	2962.61	3.861	9.6328125	0.0	0.08178571428571428	0.27347762604387876
GFCWYVCVKRNGVRVCYRRCN	214.86256	263.81784	230.17026	269.4103	375.62225	339.62085	365.62207	370.33923	436.98047	460.59222	118.08925	313.1933909	22.868064880371094	2582.07	5.724	9.56689453125	0.19047619047619047	-0.19095238095238093	0.3138021824671037
RIWFIWRR	131.06313	177.22513	97.280685	71.62666	495.62198	318.12985	234.99948	228.24446	267.7872	242.90817	33.57473	208.9510432	23.850486755371094	1232.48	3.996	12.4013671875	0.375	-0.23500000000000004	0.7168897450113098
GWLKKIGKKIERVGQHTRDATIQTIGVAQQAANVAATLK	131.72252	268.3016	155.2316	218.81006	324.4535	254.20605	236.68927	363.4549	377.4963	441.23444	199.27861	270.0798955	15.376546859741213	4200.86	6.096	11.1728515625	0.02564102564102564	-0.035128205128205144	0.374280171875485
TTWEAWDRAIAEYAA	397.5623	417.65485	406.81058	396.7086	423.2948	450.06323	423.52115	419.58978	460.18192	467.94717	430.32275	426.6961027	16.159337997436523	1753.87	-1.002	3.7060546875	0.2	0.09333333333333332	0.37416298284155636
LLAILLLALLALRKKVLA	210.50935	303.97638	336.86465	279.67978	330.93994	387.94553	376.58783	265.16177	245.49342	438.8416	191.2762	306.1160409	11.082347869873049	1945.57	3.995	11.572265625	0.0	0.5211111111111112	0.12834421218953712
RPFTRAQWFAIIHISPRTIAMRAINNYRWR	119.98021	302.2491	239.70168	257.85257	357.37427	339.63867	316.51974	344.08588	378.91876	347.3717	95.39921	281.7356173	22.542593002319336	3743.36	7.094	12.40283203125	0.16666666666666666	-0.11500000000000003	0.11961001798963371
IKIPAVVKDTLKKVAKGVLSAVAGALTQ	229.55408	396.3614	392.43027	366.27145	396.8688	393.34796	386.75903	393.33618	501.446	470.1025	384.20877	391.8805855	14.402506828308104	2819.44	4.995	10.85791015625	0.0	0.22321428571428575	0.36448042275155185
DHYICVRSGGQCLYSACPIYTKIQGTCYHGKAKCCK	474.7671	477.06982	472.46417	476.9149	479.4009	474.41843	475.01825	476.4899	501.63065	492.9715	455.77484	477.90186	19.648290634155277	3999.68	4.785	8.384033203125	0.1111111111111111	0.002777777777777768	0.2147717529587776
GWTLNSAGYLLKINLKALAALAKKIL	7.4182725	25.149536	27.042976	16.973143	59.11714	117.38483	82.73682	41.477753	85.42877	250.78993	16.718641	66.38525559	17.019994735717773	2784.39	4.994	10.7646484375	0.07692307692307693	0.30153846153846153	0.3121943125511015
VRLRIHVAVIRA	283.38248	327.00882	170.51501	247.36264	399.9017	468.00598	449.08463	455.62448	419.41284	454.55283	171.60948	349.6782627	16.070823669433594	1402.73	4.095	12.4013671875	0.0	0.04500000000000003	0.21609170266144137
LAREYKKIVEKLKRWLRQVLRTLR	6.155241	12.251694	9.542244	6.1655445	130.557	16.14907	29.301403	158.14062	204.98119	346.1582	11.254716	84.60517477	17.226221084594727	3096.77	7.997	11.68310546875	0.08333333333333333	-0.42041666666666666	0.8974190940608032
EF	502.38718	506.7776	457.90115	500.0629	523.87225	495.8062	495.48145	509.49268	507.15628	506.3128	495.51373	500.0694745	19.57619857788086	294.3	-0.003	3.150390625	0.5	0.22999999999999998	0.7576277389880316
GNNRPVYIPQPRPPHPR	161.87299	170.85803	147.26077	137.00613	42.94185	278.19064	195.10616	545.24756	545.0302	470.8021	140.12065	257.6760982	17.510866165161133	1995.26	4.094	11.8134765625	0.058823529411764705	-0.3735294117647059	0.0652819255879287
AGIVQQQQQLLDVVKRQQELLRLTVWGTKNLQTRVS	290.4636	362.50684	382.49887	340.046	380.8958	371.70605	380.98093	409.048	454.36554	482.10757	402.70782	387.0297291	6.16159725189209	4175.8	3.997	11.2880859375	0.027777777777777776	-0.11555555555555554	0.29238167769177253
YIVYKIRSAWKRRKALK	47.015663	154.98303	57.710262	65.006775	404.04028	113.3357	142.79404	270.93546	327.32358	518.79364	33.757618	194.1541862	17.359262466430664	2179.66	7.993	11.4990234375	0.17647058823529413	-0.3594117647058823	0.1796945244598568
PGIWQLDCTHLEGKI	494.2574	514.4669	513.17413	516.0823	513.50867	509.7727	509.1151	510.02194	514.066	511.6073	516.0369	511.1008491	6.814754009246826	1709.97	0.029	5.173828125	0.06666666666666667	0.18266666666666667	0.0535967144268324
RVRRWWFVR	336.52066	217.80115	37.81475	25.861809	493.72754	287.73468	145.79225	396.1222	355.75482	324.8998	30.10258	241.1029308	18.881858825683597	1360.61	4.996	12.57763671875	0.3333333333333333	-0.5533333333333333	0.22610882923372985
RRFWHR	458.2046	404.80322	313.29877	166.71976	574.3084	410.31705	374.607	488.07126	510.4179	479.12994	192.66397	397.5038064	20.802417755126957	957.09	4.095	12.4013671875	0.3333333333333333	-0.9816666666666666	0.9274202901784497
VRIRKRRWR	517.6987	413.195	329.62622	338.9038	432.00974	483.23492	455.8166	481.19424	533.025	502.5151	364.70035	441.0836064	17.09699821472168	1325.61	6.996	12.70703125	0.1111111111111111	-1.1877777777777778	0.4593880582162641
INWKKIFEKVKNLV	316.07983	457.64117	291.37427	346.7301	470.19763	381.9371	429.7452	473.80545	479.58023	490.47256	185.2059	392.97904	16.99095344543457	1759.15	3.996	10.6904296875	0.14285714285714285	-0.013571428571428568	0.5189623345727373
LRDLKCFCRRKSCNWGEGIMGICKKRYGSPILCCR	229.733	294.1223	208.71483	247.86856	323.65668	276.4152	301.68155	308.89783	426.85156	449.6587	171.3091	294.4463009	21.37970542907715	4094.98	7.591	9.603515625	0.08571428571428572	-0.20257142857142854	0.2495919239437398
FIGPIISALASLFGG	226.81984	211.67911	293.22	188.13055	207.67673	278.04474	250.78076	223.09717	225.75081	303.9123	256.149	242.2964555	13.669788360595703	1462.74	0.996	6.0	0.13333333333333333	0.7493333333333332	0.3373637434825001
ILPWKWPWWPWRKWR	301.13477	405.82117	339.42264	15.938295	546.78284	479.00635	470.90213	397.8799	461.6173	516.1906	53.628006	362.5749092	21.973800659179688	2221.65	4.995	12.15625	0.4	-0.018666666666666654	0.25771481318199796
NQAKKKVGA	406.18604	390.15323	369.5551	393.3001	290.7336	388.1667	395.85794	397.90436	527.2022	456.65265	387.27872	400.2718764	18.87842559814453	943.11	3.995	10.98681640625	0.0	-0.36777777777777776	0.32584015139898076
RKKGSKRHKPGSYSVIALGKPGVKKSPYMEAL	260.9787	399.98492	327.39392	355.27237	436.1362	441.56592	432.3173	423.81503	489.42792	488.42682	389.19357	404.0466064	18.52517509460449	3499.15	9.093	11.078857421875	0.0625	-0.21499999999999997	0.15658989685106064
AAKIILNPKFRCKAAFC	201.46645	388.9574	270.0768	301.20236	459.46823	376.05634	410.09695	472.04907	484.36096	519.838	197.41783	370.9991264	22.084423065185547	1894.36	4.86	10.41650390625	0.11764705882352941	0.09999999999999998	0.21281423465221744
IKIRFAAQW	432.55206	409.3023	360.8546	382.75485	430.11053	452.36902	432.7596	512.5036	499.01154	470.73773	458.27972	440.1123227	25.74026298522949	1132.36	2.996	11.400390625	0.2222222222222222	0.1333333333333333	0.2668523376276848
HRQPWRGRI	501.87918	490.20468	427.4883	465.7663	478.5681	501.82254	492.0991	510.75925	498.99875	501.52527	442.89764	482.9099191	19.546815872192383	1205.38	4.095	12.4013671875	0.1111111111111111	-0.6599999999999999	0.2094582756773113
ATKKNGRKLCLDLQAALYKK	306.45276	390.24805	322.82034	301.13065	395.92926	381.82623	382.65106	417.98105	519.01044	479.82098	373.56213	388.3120864	18.31911277770996	2262.73	5.927	10.591552734375	0.05	-0.26449999999999996	0.23400950921014405
GFGCPFNQGACHRHCRSIRRRGGYCAGLIKQTCTCYRN	296.77832	379.13333	288.15506	443.16333	441.71918	396.5997	431.49985	436.53122	494.1047	487.8419	237.88492	393.9465009	20.775617599487305	4291.94	7.786	9.60009765625	0.10526315789473684	-0.21157894736842103	0.2529893882646239
SYVGDCGSNGGSCVSSYCPYGNRLNYFCPLGRTCCRRSY	487.47058	481.3023	480.47354	489.1719	465.3766	488.98355	486.7761	479.37817	520.356	498.4763	480.25906	487.0931	17.686279296875	4266.75	3.587	8.1103515625	0.15384615384615385	-0.0669230769230769	0.2030871146846565
YQDL	500.32947	502.73935	508.12845	515.1695	507.70456	500.36273	499.98288	495.7742	499.1433	490.36813	461.5159	498.2925882	18.999509811401367	537.57	-0.004	2.9296875	0.25	-0.09749999999999998	0.5835235386145723
GCGSHCNCNVGYHRSLHCYGNELHGKQCGFSRCG	510.92114	483.70627	484.59094	521.5175	494.667	502.19238	465.42374	502.1587	509.56287	495.9853	437.47095	491.6542536	20.622745513916016	3685.1	2.985	7.845703125	0.08823529411764706	-0.07205882352941177	0.19853117460893008
EKCLRWQWRMRKVGG	144.73697	246.8567	169.53494	167.77023	336.242	238.21902	290.93912	361.12952	397.0944	495.57678	172.24069	274.5763973	24.926647186279297	1933.31	4.929	11.2880859375	0.13333333333333333	-0.4253333333333334	0.40170121208123283
FFPLLFGALSSHLPKLF	100.59692	192.86111	185.86987	155.00958	218.14642	270.19592	218.13528	119.668045	244.8161	299.69247	158.87224	196.714905	14.879403114318848	1934.33	2.094	10.025390625	0.23529411764705882	0.5517647058823529	0.3183527807471199
VLARIVVIRVAR	306.39636	351.0197	249.53645	245.34248	419.4761	415.00232	397.9708	420.2929	428.14172	464.14117	205.92671	354.84061	14.732648849487305	1364.72	3.996	12.4013671875	0.0	0.17	0.31437237167067134
MKSNRQARHILGLDHKISNQRKIVTEGDKSSVVNNPTGRKRPAEK	157.42563	330.6083	219.0267	214.84195	270.79926	265.72546	246.45734	307.80716	352.29132	426.9509	217.194	273.5570927	19.45415687561035	5095.78	8.196	11.434814453125	0.0	-0.39911111111111114	0.1478293914377316
RRTRIVVIRVRR	92.836136	272.56378	28.477842	38.669266	472.85278	161.78658	157.31227	483.65622	496.17813	469.1318	39.391476	246.6232982	15.425768852233888	1579.94	6.996	12.79931640625	0.0	-0.7458333333333332	0.5550369641429211
RLARIVVIRIAR	176.87631	281.09778	101.38594	111.00858	382.63666	347.63992	384.5243	436.3207	441.6836	327.7191	56.07066	276.9966864	14.00458812713623	1435.81	4.996	12.57763671875	0.0	-0.10499999999999998	0.6364624930432143
LPKPPKPVSKMRMATPLLMQALPM	349.30032	467.7115	436.44626	434.37402	496.57062	474.1833	486.92792	476.14554	507.4786	510.71097	511.83643	468.3350436	17.177448272705078	2676.43	4.995	11.6767578125	0.0	0.08083333333333337	0.2090375632690693
GLWRVIRKVASVIGGL	92.05633	99.165054	54.851692	67.02002	230.67758	213.52142	230.46323	154.59442	187.44002	232.97469	31.826157	144.962783	16.367250442504883	1724.11	3.996	12.130859375	0.0625	0.280625	0.6610453383072841
ENFFKRIRRAGKRIRDAIISAAPAVETLAQAQKIIKGGD	59.716354	259.22812	170.08162	231.78046	380.24832	307.3114	336.28683	419.24908	378.1016	467.29337	198.88245	291.6526913	15.970051765441896	4309.98	5.999	11.3310546875	0.05128205128205128	-0.14333333333333334	0.3502880459269346
FVPYNPPRPGQSKPFPSFPGHGPFNPKIQWPYPLPNPGH	223.47491	247.66663	219.853	256.67133	248.54195	256.4427	201.3105	235.50456	381.8969	369.36813	233.40265	261.2848418	17.315784454345703	4394.97	4.191	10.416015625	0.1794871794871795	0.06435897435897438	0.06584459065641972
MMRVMRRKTKVIWEKKDFIGLYSID	192.07295	454.98233	293.21722	301.73694	381.96555	383.6436	396.17227	435.28885	457.5891	521.88696	248.0153	369.6882791	21.902812957763672	3144.83	4.997	10.720703125	0.12	-0.16399999999999998	0.30150042393706944
VRLRILVAVIRA	310.89044	397.2176	254.95203	285.29996	422.53107	466.9598	450.73105	421.80386	409.8899	465.8913	186.08557	370.20478	14.504386901855469	1378.75	3.996	12.4013671875	0.0	0.17000000000000007	0.32092655461321656
SIWEGIKNAGKGFLVSILDKVRCKVAGGCNP	261.004	354.49695	290.42084	283.78784	373.53958	327.83194	320.03198	343.7964	496.31625	441.85645	303.8852	345.1788573	19.328920364379883	3260.84	3.862	9.6904296875	0.06451612903225806	0.12870967741935488	0.2683422282998171
HWRLLLLKKH	271.40787	376.8224	243.70683	177.73962	412.31046	364.2159	379.7295	480.6665	437.2939	497.3852	195.99347	348.8428773	21.949329376220703	1343.67	4.193	11.572265625	0.1	-0.10899999999999996	0.057361589846609086
VYLRIRVAVIRA	192.22946	298.88873	134.87816	190.48164	369.64813	376.925	355.81262	347.68448	341.98306	390.9652	101.31977	281.8923864	16.819734573364258	1428.77	3.995	11.8134765625	0.08333333333333333	0.10000000000000002	0.33315668799492926
LLLLRRRR	505.9929	506.6736	451.20816	450.93628	508.78384	513.9218	504.53967	501.21472	497.60052	514.2838	451.71893	491.53402	9.192331314086914	1095.39	4.996	12.57763671875	0.0	-0.7	0.1005616817643004
DGAKKAVGGLGKLGKDAVEDLESVGKGAVHDVKDVLDSVL	423.63147	474.30017	484.00583	490.41476	505.85153	512.69226	509.59958	502.39294	511.18832	510.3246	510.57114	494.0884182	11.756091117858888	3990.49	-0.901	4.6787109375	0.0	0.06000000000000003	0.504432614969158
ASRAAGLAARLARLALR	314.5705	442.68207	407.75482	377.58698	474.41602	455.6778	448.29825	487.49036	514.8739	519.85785	374.98788	438.0178573	9.317390441894531	1737.06	4.996	12.57763671875	0.0	-0.05647058823529409	0.6621381593922053
LKQFVKFIHRF	107.96095	108.04577	74.348045	103.72242	209.24432	257.95233	169.68271	334.71857	344.86588	363.33563	57.027786	193.7185828	20.81137084960937	1462.78	4.094	11.572265625	0.2727272727272727	0.0409090909090909	0.8944092513606144
GLFGILGSVAKHVLPHVVPVIAEHS	411.68564	428.50467	460.50146	427.88354	462.5474	468.6201	458.69876	472.4429	500.19113	499.54388	395.92108	453.3218691	15.871989250183104	2577.04	1.293	7.9453125	0.04	0.47680000000000006	0.25383743117334634
YIVRKIRSAWKRRKALK	56.31479	132.99635	38.575993	56.642662	427.63925	93.32231	180.5696	281.62848	316.02066	551.2007	29.070496	196.7255719	17.47520637512207	2172.67	8.994	12.1591796875	0.11764705882352941	-0.521764705882353	0.33662031928067876
KKVSKKFMKKGSKKVSKKFMKKGSKKVSKKFMKK	101.58272	204.06909	101.21046	128.15996	368.2219	120.6128	192.13588	291.1734	325.49182	407.62775	106.90136	213.3806491	3.1953701972961426	4007.13	18.992	11.90185546875	0.08823529411764706	-0.5329411764705883	0.015915173199701874
ITSISLCTPGCKTGALMGCNMKTATCNCSIHVSK	441.54846	505.84302	511.12964	505.40616	509.14795	507.13452	509.16525	499.98984	511.35614	498.62833	459.66345	496.2738873	20.63945579528809	3475.17	3.756	8.286865234375	0.0	0.16470588235294117	0.12230871588869488
FLPVIASVAAKVLPKVFCFITKKC	103.283356	373.48956	184.86371	257.06384	395.81064	392.37338	435.35422	305.64066	373.14542	441.7451	159.49216	311.1147315	18.81349372863769	2623.32	4.86	10.26513671875	0.125	0.39375	0.35277689925265127
ILWACWGLKLLKYKKIY	41.68267	145.79659	85.34479	67.27439	244.47186	244.55402	209.77824	166.595	226.62735	361.9619	65.68963	169.0705855	20.158559799194336	2139.7	4.926	10.2041015625	0.23529411764705882	0.2782352941176471	0.07277308685903272
ADPRNPLEECFRETD	509.2333	505.49	505.86987	503.6331	508.07874	506.81677	507.4986	509.9695	504.80664	509.87558	508.168	507.2218273	19.84100151062012	1791.89	-2.066	3.797119140625	0.06666666666666667	-0.4266666666666667	0.3996728158761131
RKCLRWQWRMRKVGG	82.27312	142.50996	50.442135	69.31138	322.62268	116.476524	184.98567	276.94434	297.92554	510.40607	45.98406	190.8983163	23.53983497619629	1960.38	6.928	12.1298828125	0.13333333333333333	-0.5426666666666666	0.5036414755729058
NGQRKYIYI	485.56543	494.1665	473.3389	496.37634	490.35294	496.58392	502.26013	500.5404	512.41156	514.21747	445.8647	491.9707536	21.74535751342773	1154.32	2.994	10.06689453125	0.2222222222222222	-0.2033333333333334	0.4028733707761996
QVEVKSEK	518.6283	507.79562	517.4534	515.13226	316.5089	514.01154	512.1392	500.58185	489.50064	492.13464	480.27094	487.6506627	17.22207260131836	946.06	0.998	6.875	0.0	-0.41374999999999995	0.23778218376311472
FLPIIGKLLSGLL	311.99408	335.20828	399.4167	273.4002	379.95325	383.15585	384.72128	25.232748	287.93008	385.2118	370.77158	321.5450771	13.939776420593262	1383.77	1.996	10.025390625	0.07692307692307693	0.6846153846153846	0.48917952191544767
LLLFLLKKRKKRKYLLLFLLKKRKKRKYK	24.592236	112.41278	51.8604	63.1919	232.41568	114.34158	79.85201	181.58368	198.04478	491.44318	5.754222	141.4084044	6.201658248901367	3804.93	15.992	11.927734375	0.13793103448275862	-0.4337931034482759	0.10374307630588585
MTWMEWDREINNYTSLIHSLIEESQNQQEKNEQELLELDKWASLWNWF	502.31015	486.4004	498.6085	486.71338	497.18185	479.65405	501.0281	503.74905	486.37894	499.07352	509.63834	495.52148	2.73995304107666	6057.62	-5.894	3.88427734375	0.14583333333333334	-0.07354166666666667	0.22419146829799938
KQFRIRVRV	426.67294	490.87296	361.91492	423.61014	507.46204	493.4089	508.34436	518.9103	513.7815	494.71198	376.5883	465.1162127	19.69934463500977	1201.47	4.996	12.4130859375	0.1111111111111111	-0.5611111111111112	0.4057921516336835
ADRGWIKTLTKDCPNVISSICAGTIITACKNCA	492.9438	504.85947	513.8593	502.65747	502.48877	501.14932	502.78122	502.66025	511.0479	513.59033	506.65976	504.9725082	21.647375106811523	3468.07	2.726	8.114013671875	0.030303030303030304	0.11545454545454545	0.12344178270864764
RRLCRIVVIRVCRR	40.728306	77.29998	26.762625	71.99193	555.4738	70.226524	477.94846	552.105	521.8439	489.22665	24.018597	264.3296156	15.91551113128662	1798.28	6.861	12.1005859375	0.0	-0.5157142857142857	0.38336056874243696
KWKFFKKIERVGQNIRDGIIKAGPAVQVVGQAATIYKGK	22.133371	233.66585	38.31375	78.83882	243.72949	183.42316	199.3249	309.85028	254.72153	368.18024	104.49927	185.1527874	17.061552047729492	4344.13	7.995	11.054443359375	0.10256410256410256	-0.016666666666666663	0.32867052333552504
NQGRHFCGGALIHARFAMTAASCFQ	511.48944	498.05478	493.78348	505.84805	498.7855	502.32364	502.72598	507.12198	519.321	510.04947	450.7438	500.0224655	12.112241744995115	2695.08	3.058	8.9482421875	0.12	0.13399999999999998	0.29875200067592916
VLSKSLCTPGCITGPLQTCYLCFPTFAKC	511.81918	508.34097	509.78726	508.20093	505.52808	505.14404	508.4779	502.94397	506.45764	508.4518	493.24838	506.2181955	21.319135665893555	3095.75	2.657	7.947021484375	0.10344827586206896	0.29448275862068957	0.1950629354682113
KYYGNGVHCTKSGCSVNWGEAFSAGVHRLANGGNGFW	478.30615	474.50082	438.29462	466.7824	479.35904	461.2558	446.31522	449.35266	498.5839	474.55237	447.32266	464.9659673	19.33428001403809	3932.29	3.058	8.82373046875	0.16216216216216217	0.12081081081081083	0.1657920549990122
RLFNSKKYK	531.5628	441.24902	466.65793	454.7553	453.41937	487.76337	509.47812	510.52588	497.34747	505.9395	425.09702	480.3450709	17.411792755126953	1183.41	4.994	11.00927734375	0.2222222222222222	-0.6000000000000001	0.2737353387009239
KNLRRITRKIIHIIKKYGPTILRIIRIIG	14.569663	128.6995	37.08516	27.471762	245.95035	89.050186	62.42187	274.77298	399.968	411.65274	13.87847	155.0473346	15.540736198425291	3497.37	10.093	12.311279296875	0.034482758620689655	-0.07724137931034486	0.7869889243722177
GRTMGNGRW	431.62527	386.57404	254.47534	322.65698	391.52808	423.10867	358.54495	437.61905	511.71982	467.49365	336.10904	392.8595355	21.75246238708496	1034.15	2.996	12.1015625	0.1111111111111111	-0.3266666666666667	0.21837700714230224
MVVVTQDQSTAQPKASLDLEVQTDDWVEVELNKVG	511.1584	500.72488	515.405	507.54822	488.0387	509.39188	509.2494	512.26636	508.12134	448.60254	507.72165	501.6571245	18.3507137298584	3873.27	-3.998	3.490234375	0.02857142857142857	0.022285714285714305	0.11254100267280007
GIKDWIKGAAKKLIKTVASHIANQ	125.56801	238.45535	142.89133	155.08475	254.39986	218.37799	255.50293	294.69684	407.4788	384.1131	173.87552	240.9494982	18.197036743164062	2591.07	5.094	10.85791015625	0.041666666666666664	0.05791666666666665	0.3041004431857366
KQGNNRRYN	465.0102	461.1154	463.4499	465.9107	435.23392	461.01712	461.51544	460.92667	505.6554	482.39536	471.46747	466.69978	22.693790435791016	1149.22	3.995	11.2880859375	0.1111111111111111	-0.9944444444444446	0.13614784381837503
RLLKNWPIGRLLKRLLKRLLK	4.742154	17.959547	8.544263	12.075412	92.984146	26.966824	24.543715	55.156174	90.07125	399.1215	3.8904328	66.91412889	9.17797565460205	2628.35	8.995	12.6044921875	0.047619047619047616	-0.24619047619047618	0.44105154088332393
GNGVQCLAMGWGLLGRNRGI	509.5887	498.1128	498.7063	509.2002	498.99667	501.2875	497.542	504.05908	510.143	510.154	459.37094	499.7419264	18.354148864746094	2072.42	2.928	10.59765625	0.05	0.18150000000000005	0.1103609023257621
RLIRIVVIRVAR	160.5285	233.7272	83.02233	75.90662	441.19696	295.17133	351.80533	447.44153	426.36066	293.45383	44.681534	259.3905295	14.721890449523926	1463.86	4.996	12.57763671875	0.0	-0.06499999999999999	0.6747279668574274
GFCVRVCVYRNGVRRCYRRCN	141.88257	161.34656	109.127884	151.60106	322.43268	220.31375	273.16675	327.9596	368.91037	440.07483	54.263454	233.7345007	19.436288833618164	2580.05	6.724	10.18603515625	0.14285714285714285	-0.3961904761904762	0.3489811026976256
INWLKLGKMVIDAL	398.9165	464.76904	485.55725	475.78156	496.45456	488.81	488.73022	479.25073	462.9641	488.45886	394.50418	465.8360909	19.672164916992188	1614.01	1.996	9.83984375	0.07142857142857142	0.36214285714285716	0.434870647487709
ALGGLLADVVKSKEQPA	452.85925	493.38144	483.26334	493.04257	493.376	488.06244	485.14963	490.12885	512.3285	485.39514	501.6693	488.9687691	14.641242980957031	1695.96	0.997	6.8125	0.0	0.16294117647058826	0.27848357418221487
RWWKIWVIRYWR	14.2163925	12.772596	8.525182	12.97064	223.6693	68.21618	39.37679	33.499256	41.71277	127.5921	2.4350526	53.18056901	25.68123817443848	1848.2	4.995	11.8515625	0.4166666666666667	-0.13333333333333333	0.5229965265933032
MVNRSVAFSAFVLILFVLAISDIASVSG	502.83295	508.94568	509.23663	512.925	515.38947	511.34302	511.195	509.50092	507.97003	518.5112	477.7975	507.7861273	14.89311695098877	2927.47	0.996	6.5	0.10714285714285714	0.5400000000000001	0.17791234615426
RKIKRYLRRMIIW	4.836875	7.126115	4.0383925	7.225236	160.95505	16.147999	26.943102	131.32808	103.175476	281.11267	2.5658195	67.76861955	20.200815200805664	1832.31	6.995	12.1337890625	0.15384615384615385	-0.46076923076923065	0.802842032297097
AKCLRWQWEMRKVGG	258.98532	350.25296	263.31158	275.94543	427.7635	381.76685	363.44614	446.1591	476.79962	528.80084	297.36432	370.0541509	24.470867156982425	1848.2	3.929	10.65625	0.13333333333333333	-0.21733333333333338	0.24773185109616686
MKRTFQPSILKRNRSHGFRTRMATKNGRYILSRRRAKLRTRLTVSSK	17.72993	75.505264	40.09098	59.9962	175.22412	53.475876	48.020363	126.75193	196.76277	302.00906	25.47239	101.9126257	21.26681327819824	5662.67	17.093	12.7646484375	0.06382978723404255	-0.5191489361702127	0.14792904986870944
GGFKCRRWQWRMKKLGAPSITCVRRAFLPET	175.83311	307.5145	149.47119	191.42728	345.13504	296.03854	318.97382	333.19098	431.67334	468.7719	123.19234	285.56564	20.604158401489254	3680.39	7.861	11.64306640625	0.12903225806451613	-0.1938709677419355	0.30141543328922
EMTTTTIPCTFIDDCPKMPLVVKCIDNFCNYFEIK	507.47318	506.8642	513.3507	503.70685	504.86935	500.87726	507.3888	504.30118	505.82718	484.5472	462.4054	500.1464818	20.924184799194336	4074.81	-1.271	4.07568359375	0.11428571428571428	0.14485714285714288	0.15699572860725322
LKCKTVHDCPKSQVVYKCVGNYCRAVKIRRWNLS	342.40253	410.6077	423.0192	401.67386	463.16412	421.51385	436.5555	458.90994	494.14856	507.1068	403.69638	432.9816764	22.113718032836918	3996.76	7.822	10.131591796875	0.08823529411764706	-0.1855882352941176	0.05807436482576649
KKLLKFKKLQ	442.97275	500.83722	412.2599	491.38074	479.75723	491.73022	455.85214	510.36865	508.14282	520.27905	513.24927	484.2572718	15.304268836975098	1273.66	5.995	11.27880859375	0.1	-0.38499999999999995	0.3411607130832488
KFFRKLKKSVKKRAKEFFKKPRVIGVSIPF	22.32339	47.177105	40.865044	51.590057	125.93647	61.759808	82.573395	152.06006	161.71146	349.58817	32.782516	102.5788614	15.835904121398926	3638.5	11.995	12.02978515625	0.16666666666666666	-0.252	0.4819983387064765
RTCESQSHKFKGPCASDHNCASVSQTERFSGGRCRGF	497.96042	500.51465	476.98782	507.82278	503.81903	488.46106	486.14987	487.89548	508.82227	506.94388	483.2927	495.3336327	20.468334197998047	4062.44	3.926	8.54150390625	0.08108108108108109	-0.28918918918918923	0.005337729936633176
SWLRDVWDWVCTILT	498.43887	493.735	504.99985	494.70355	502.191	512.51013	503.25134	504.30783	510.52032	513.88367	477.5632	501.4640691	10.387543678283691	1893.17	-0.071	3.732421875	0.2	0.2626666666666667	0.5736413925078024
KKWRWWLKALAKK	83.50191	176.0247	27.016369	46.06249	378.98813	168.81068	155.0115	435.18127	349.62463	503.24072	47.003685	215.4969167	19.656450271606445	1742.17	6.995	11.81201171875	0.23076923076923078	-0.3176923076923076	0.5231991883043143
KNVRWCTISQPEWFKCRRWQWRMKKLGAPSITCVRRAF	153.00958	200.7116	134.12337	162.8875	288.8359	254.78754	267.6424	247.79787	358.5357	419.30646	130.83781	238.0432482	21.661195755004883	4754.65	9.794	11.595947265625	0.15789473684210525	-0.24921052631578944	0.28064671308074035
NSRGWQRRW	423.5741	399.16843	239.2933	294.89117	404.02713	442.44223	363.8602	446.9849	524.59265	483.8115	332.00366	395.8772064	25.137996673583984	1245.35	3.996	12.4013671875	0.2222222222222222	-0.801111111111111	0.5100739463257715
RYWVIWRR	250.75684	250.16281	133.43501	104.44183	445.37408	326.0059	232.00291	285.21274	340.44748	326.86002	70.00753	251.3370136	22.39338493347168	1234.45	3.995	11.8134765625	0.375	-0.39	0.6073091341375616
LEESKEWIRRS	482.49103	506.27792	484.85617	482.68045	473.9968	504.954	515.2122	497.71423	500.68878	514.1348	487.5179	495.5022073	16.155982971191406	1432.58	1.0	7.0	0.09090909090909091	-0.5245454545454545	0.6092337829240141
SWLRDIWDWLCEVLSDFK	489.66714	497.92303	508.5946	500.78748	510.78156	511.03903	504.94708	491.39633	504.21835	518.82996	498.08508	503.29724	6.446268558502197	2311.62	-1.069	3.82568359375	0.2222222222222222	0.10666666666666666	0.6070207313532824
GFCFRVCASRNGVRVCYRRCN	193.97423	234.09882	181.64075	238.16293	352.10205	301.3623	360.9923	391.06067	417.87503	441.78833	103.749245	292.4369686	19.56257057189941	2466.89	5.725	9.8017578125	0.14285714285714285	-0.2638095238095238	0.23689967608706186
KYYGNGVHCGKHSCTVDWGTAITSIGNNAAANWATGGNAGWNKS	468.39584	485.89554	476.59225	482.40192	499.1836	500.03152	477.96274	484.97705	496.81332	506.3737	443.1603	483.7988891	18.14761734008789	4540.9	3.057	8.8134765625	0.11363636363636363	0.10159090909090908	0.0920401856657797
RWWKIEVIRWWR	14.985332	11.473515	9.498392	12.410208	171.38535	56.886574	47.41744	57.06139	55.9572	146.47198	5.630669	53.56164091	23.316770553588867	1814.14	3.997	11.841796875	0.3333333333333333	-0.21666666666666665	0.5133015635341395
FIKELLPHLSGIIDSVANAIK	404.77972	473.8554	469.36438	439.93823	476.4826	474.7171	456.21075	454.62854	474.4482	484.56067	456.526	460.5010536	16.900501251220703	2278.7	1.096	7.6875	0.047619047619047616	0.32666666666666666	0.5681738772029903
LCQRPSGTW	451.1191	473.43372	461.47415	473.59244	481.15253	473.86862	473.67838	471.1872	522.24445	483.61105	465.33887	475.5182282	22.62599754333496	1047.19	1.928	8.759765625	0.1111111111111111	-0.08666666666666664	0.35288562243235405
RRAASVLIVIRR	338.39066	472.57703	324.8129	347.4806	452.65475	442.38696	440.01062	486.44016	506.91394	503.2647	371.61465	426.0497245	15.210268020629885	1409.73	4.996	12.57763671875	0.0	-0.23666666666666666	0.557146279726744
HRPGPNCVGNFLGGLFAGAAAGVPLGPAGIVGGANLGMVGGALTCL	491.59323	450.51712	504.20178	493.07965	487.14285	497.52087	503.1178	507.08978	511.39032	501.9373	504.45032	495.6400927	11.673734664916992	4202.9	1.96	8.103515625	0.043478260869565216	0.47369565217391313	0.13480163030310222
GGGGRFKRFRKKCKKLFKKCSPVIPLLHLG	200.4036	184.91364	154.09204	144.96347	268.71414	174.3567	281.39673	303.59372	333.10516	494.59738	114.696884	241.3484967	17.143625259399414	3400.22	10.958	11.60791015625	0.1	-0.1620000000000001	0.3453337670184578
LEANISQSLEQAQIQQEKNMYELQKLNSWDVFTN	417.40012	492.00775	497.51245	490.722	499.7586	490.7805	490.85287	496.1806	508.1701	504.34604	504.58743	490.2107691	19.62302017211914	4041.42	-1.999	3.888916015625	0.08823529411764706	-0.09470588235294114	0.09332190801770816
NLASLRARHTIPQRKFGRR	316.762	475.72424	462.89798	374.96976	496.7788	494.58023	465.89764	507.51096	504.64578	529.0145	316.4846	449.5696809	17.98965835571289	2277.64	7.094	12.70703125	0.05263157894736842	-0.5063157894736842	0.24405272741886355
RRVSRR	516.65894	494.38458	466.80396	447.9447	460.3461	492.30304	494.80994	492.67163	517.8297	504.04312	495.94937	489.4313709	12.02724266052246	828.96	4.996	12.57763671875	0.0	-1.5133333333333334	1.1172817895848872
QQEKLEAALREL	483.02356	499.75797	497.5458	487.6887	467.39142	498.72256	509.53616	499.76413	512.3834	504.2683	510.3035	497.3077727	12.299949645996094	1427.61	-0.0	4.4541015625	0.0	-0.2816666666666667	0.4260092625610124
APKEWMAWAREIAAYAKLIAALI	353.60303	452.3489	444.56595	451.05658	494.6375	472.96387	487.10468	451.60025	473.0197	482.07394	340.5724	445.7769818	21.673572540283203	2587.09	1.997	9.5810546875	0.13043478260869565	0.30521739130434783	0.4178907416179829
QGVRNRLSCHRNKGVCVPSRCPRHMRQIGTCRGPPVKCCRKK	176.65247	284.7006	146.17862	287.43668	376.17322	284.5848	368.36328	426.28693	468.50705	486.03323	161.91055	315.16613	17.263050079345703	4803.76	12.787	11.479736328125	0.0	-0.4473809523809524	0.2607496128352205
GAFGNFLKGVAKKAGLKILSIAQCKLFGTC	93.073784	181.12102	107.9807	102.75725	199.85141	173.84903	196.61032	201.48096	370.2161	302.12012	110.6854	185.4314631	18.271881103515625	3084.75	5.86	10.52099609375	0.1	0.26666666666666666	0.14647278645369358
VGGLGKLGKDAVEDLESVGKGAVHDVKDVLDSVL	462.9167	492.79718	514.1888	509.16998	512.5554	514.4908	512.1694	504.7133	510.37347	507.84894	515.4896	505.1557791	12.646954536437988	3419.85	-1.901	4.2490234375	0.0	0.13470588235294123	0.49130436542155614
RCLCRLGIC	263.45465	288.43765	258.75854	287.6571	450.1922	329.27783	420.6268	450.42343	479.17862	472.43698	229.32007	357.2512609	19.58841323852539	1036.34	2.793	8.38232421875	0.0	-0.005555555555555542	0.5997764765918624
FLGGLIKIVPAMICAVTKK	350.212	411.32446	419.02765	384.96292	418.7632	462.39807	499.45978	444.44186	471.6501	491.82028	377.1894	430.1136109	19.51824188232422	2002.58	3.928	10.4248046875	0.05263157894736842	0.4473684210526316	0.37137621808461657
TVVRRRGRSPRRRTPSPRRRR	390.01236	449.58963	358.24847	405.28336	512.404	493.53888	475.92432	512.00507	500.36557	535.15076	403.36414	457.8078691	8.797247886657715	2659.08	11.996	13.10009765625	0.0	-1.1866666666666668	0.2930402834303178
LFRLKKWLQKVTRQFGE	132.92569	261.99356	168.25262	169.95102	346.65286	189.56094	219.29092	341.68124	301.3071	460.64786	122.70427	246.81528	19.04463577270508	2177.6	4.997	11.4951171875	0.17647058823529413	-0.22941176470588232	0.6722140900936049
PPHKKKLAVYPVFLFYLFLSWFSLIV	280.57303	345.3694	303.9211	345.8123	424.2373	391.03366	362.8272	370.92	454.3983	465.53223	286.5663	366.4718927	30.653831481933597	3153.85	4.092	10.294189453125	0.2692307692307692	0.4634615384615385	0.14428777207338553
RFRPPIRRPPIRPPFRPPFRPPVRPPIRPPFRPPFRPPIGPFP	15.665363	16.004284	20.495146	12.158868	31.440784	67.367744	57.329155	204.96948	243.95882	321.49567	14.4917755	91.39791723	4.588576316833496	5170.23	11.996	13.10009765625	0.13953488372093023	-0.24930232558139537	0.09556128608216957
GLFGKSSVWGRKYYVDLAGCAKA	398.9935	486.84552	438.80725	484.01187	509.98395	496.07095	471.36353	496.9734	500.41162	520.7811	438.09372	476.5760373	19.369558334350582	2476.86	3.927	9.913818359375	0.17391304347826086	0.11913043478260871	0.19788104302248036
KWKSFLKTFSKAKKKVLKTALKAISK	11.09489	101.08126	11.426027	14.827612	219.66855	149.521	94.255974	378.75238	236.1639	402.13724	13.909016	148.4398045	14.269028663635254	3008.74	10.994	11.626953125	0.11538461538461539	-0.18346153846153845	0.547444710946674
GWGCNIFGGNDYRCHRHCKSIKGYKGGYCKLGGICKCY	263.213	347.5764	273.8169	322.74753	446.86368	387.56726	435.7298	426.21838	490.9136	469.47226	265.2265	375.3950282	18.49143409729004	4246.94	6.784	9.012451171875	0.15789473684210525	-0.040263157894736855	0.12257143923491971
LQKLNSWDVFTNWL	504.60046	506.63086	509.80194	501.85693	510.1694	508.14258	517.79834	513.46075	513.0028	513.79004	497.527	508.7982818	21.53092384338379	1763.99	0.996	6.5	0.21428571428571427	0.15571428571428575	0.14797142637338395
MKRTFQPSTIKRARTHGFRARMATKNGRAVLSRRRAKGRKRLAI	33.660145	133.11784	63.880276	140.4575	281.80164	145.36253	153.06367	284.02634	278.9431	346.19836	48.297245	173.5280587	8.650445938110352	5138.1	17.094	13.10888671875	0.045454545454545456	-0.5120454545454545	0.10387305730361324
GLWSTIKQKGKEAAIAAAKAAGQAVLNSASEAL	168.37973	396.2684	272.26117	298.37564	356.41068	354.41663	361.05835	393.66537	456.31824	442.957	355.75052	350.5328845	12.747941970825195	3254.7	2.998	10.25830078125	0.030303030303030304	0.15454545454545454	0.1754971538126411
GKKFWNFWG	415.43884	322.8388	320.42834	282.5264	413.73892	396.8232	361.29324	430.4979	504.6034	462.0753	344.52835	386.7993355	27.64092063903809	1169.34	2.995	10.708984375	0.4444444444444444	0.13333333333333333	0.5637306760751284
GFCWRVCGYRNSKRVCYRRCN	156.43571	266.20248	121.68057	224.72581	447.33652	310.96808	367.19138	391.73236	451.0381	494.29956	71.865875	300.3160405	20.94370651245117	2627.07	6.724	10.07177734375	0.19047619047619047	-0.42333333333333334	0.17704692026917832
RRWRIVVSRVRR	192.74771	193.40935	33.12925	36.516422	393.5063	210.09712	211.62006	480.85156	405.56073	466.18607	23.36731	240.6356256	14.74692153930664	1638.96	6.996	12.79931640625	0.08333333333333333	-0.8058333333333333	0.7427009570813322
RRAAVVLIVIRA	327.24954	492.40118	259.24454	330.6858	437.73706	465.27164	474.1832	489.96832	495.13034	490.97913	262.7293	411.4163682	14.667243957519531	1336.67	3.996	12.4013671875	0.0	0.13000000000000003	0.2238358609588843
MVDRGWGNHAGLFGKGSIV	503.58926	486.5363	473.0943	480.34274	503.17938	506.593	502.73526	510.64868	513.45233	511.4655	426.30545	492.5402	19.54973030090332	2001.28	2.095	10.013671875	0.10526315789473684	0.21631578947368418	0.247297547751826
RRADVVLIVIRR	320.8598	456.57352	341.2364	343.66745	447.21262	415.86487	404.9573	448.71942	513.1174	496.5203	344.38376	412.1011673	16.24477195739746	1465.79	3.996	12.100830078125	0.0	-0.25666666666666665	0.5310800086086729
RPCRGRSCSPWLRGAYTLIGRPAKNQNRPKYMWV	149.18336	281.11215	171.43547	324.08438	426.24536	401.85245	377.36273	425.50775	482.33615	518.78534	166.81993	338.61137	21.03428649902344	4019.7	8.859	11.546630859375	0.11764705882352941	-0.28235294117647053	0.23508968919706164
CVHAFRA	429.3555	445.1277	433.3886	425.1352	441.2386	438.41705	460.76257	443.79715	520.1025	484.06433	438.49197	450.8982882	21.39930725097656	802.94	2.027	8.76171875	0.14285714285714285	0.13285714285714287	0.4828965311709152
LSTFFRLFNGRRRRSVQWCA	236.60577	425.6208	200.14511	418.76715	468.85477	446.95554	446.48035	453.2338	463.00076	468.01324	279.12024	391.5270482	18.8320426940918	2500.88	5.928	12.276611328125	0.2	-0.27199999999999996	0.3351778796764164
FGSANYRQK	459.23303	437.65067	429.54987	448.3479	371.0306	453.64484	461.5199	445.7247	506.37048	491.04962	442.07794	449.6545045	21.731618881225582	1070.16	2.995	10.44140625	0.2222222222222222	-0.3611111111111111	0.13107419157530417
GFCWYACVSRNGLRSCYRRCN	279.19537	396.49	331.45895	353.47537	435.20743	432.14532	416.07016	401.11847	485.76453	477.2647	276.04398	389.4758436	20.53593063354492	2514.89	4.724	9.02294921875	0.19047619047619047	-0.2119047619047619	0.37809525032692176
IRRIVRRKI	484.82565	467.56528	416.92856	407.62134	512.8721	481.99457	470.21967	517.1449	506.81573	526.7241	403.18948	472.3546709	17.635190963745117	1209.53	5.996	12.58447265625	0.0	-0.688888888888889	0.8591167364637332
DMQSLFKQYFQKMTK	407.31393	486.53064	516.18506	461.06808	472.534	462.05798	477.542	514.31696	462.00854	468.79407	388.93527	465.2078664	20.250919342041016	1923.27	2.995	10.11181640625	0.2	-0.20933333333333337	0.5175763930680438
NIKISGKWKAQKRFLKGGGRLLRPLLQLLKQKLR	13.266964	69.38214	33.178146	41.536804	129.81636	57.75068	64.57452	140.00941	183.52065	342.3654	35.292156	100.9721118	20.92912483215332	3986.9	11.994	12.62353515625	0.058823529411764705	-0.22764705882352942	0.4848563612930783
RTCMIKKEGWGKCLIDTTCAHSCKNRGYIGGNCKGMTRTCYCLVNC	353.36078	384.41962	330.94852	376.58258	417.2352	397.62558	424.48346	425.91858	478.26544	496.51367	293.14078	398.0449282	18.089385986328125	5122.09	6.554	8.55517578125	0.06521739130434782	-0.08434782608695648	0.1473143091142484
KPPQFTWAQWFETQHINMTSQQSTNAMQVINNYQRRSKNQNTFLL	388.71072	428.4694	425.95508	415.87067	446.47012	382.04117	391.16354	439.79175	478.86206	486.36984	382.3391	424.1857682	21.987504959106445	5457.06	4.095	10.7763671875	0.13333333333333333	-0.15711111111111115	0.156009144337657
GWASKIGTQLGKMAKVGLKEFVQS	126.07945	297.27786	205.94716	233.7905	215.76884	268.26392	291.80438	324.75873	412.55917	466.38278	217.1808	278.1648718	18.08308219909668	2564.02	3.996	10.6904296875	0.08333333333333333	0.115	0.4333666797507385
ALARIVVIRVAR	331.2359	397.39835	272.28326	255.5138	421.7699	409.0579	422.6059	460.16745	482.67938	475.26138	237.05994	378.6393782	13.98866367340088	1336.67	3.996	12.4013671875	0.0	0.12999999999999998	0.3537270864639379
SSLLEKGLDGAKKAVGGLGKLGK	285.75638	385.1765	372.5553	382.05698	416.74506	440.1044	439.7906	440.2526	555.7682	496.39304	443.05856	423.42342	11.391758918762209	2226.63	3.997	10.518310546875	0.0	0.053043478260869574	0.522064116037613
CFDSYSQLYEENINAGEQRA	459.9749	467.91135	477.20978	476.68143	468.98395	468.45984	459.91608	475.5929	509.9992	494.34534	487.1928	476.9334155	20.83083152770996	2337.44	-2.069	3.5654296875	0.15	-0.15050000000000002	0.2935428102204312
LIWYLL	479.89948	529.6378	506.2975	496.1025	539.00446	501.33328	517.8432	392.54465	459.86682	485.14264	243.91963	468.3265418	17.27463722229004	820.03	0.995	6.0	0.3333333333333333	0.9616666666666666	0.3836261766619036
IIIWGLRRA	389.3401	362.26328	301.8841	302.44177	430.39096	441.39554	439.23563	381.70554	384.35898	427.81952	232.23997	372.0977627	20.25806999206543	1097.36	2.996	12.1015625	0.1111111111111111	0.24555555555555555	0.5551131296173377
ASIIKTTIKVCKAVSKTLTCICTGSCSNCK	258.81	446.8676	409.77417	412.38654	441.2738	455.15433	473.64856	454.5075	515.58563	497.983	434.61142	436.4184136	18.065677642822266	3105.79	5.657	9.1103515625	0.0	0.09400000000000001	0.3744696429909277
MKKLGLIVVYTAAYAAISLVQWLQDDK	415.4499	509.99374	509.4034	508.199	518.51373	496.4923	497.8386	509.2578	510.2339	465.30173	482.75647	493.0400518	19.39208030700684	3038.61	1.995	9.40185546875	0.1111111111111111	0.26666666666666666	0.1920774091808866
ASILTNAS	402.51517	421.71997	415.62085	415.65738	420.8564	428.72928	430.60498	411.5031	483.489	478.8479	443.8757	432.1290664	16.220109939575195	775.85	0.996	6.0	0.0	0.31875	0.3272289225512211
KPCTKLSKGWRGLCAPHKCSSYCIHHEGAYHGRCRGFRRRCYCYYRHCY	160.45149	311.9962	155.39899	286.22754	346.63007	308.5556	358.15952	352.49805	455.4937	455.49286	174.38495	305.9353609	19.778175354003903	5899.85	10.945	9.569580078125	0.16326530612244897	-0.27469387755102037	0.13859590125647872
GMASKAGAIAGKIAKVALKAL	139.56052	249.64795	225.45212	227.19989	271.9724	299.2947	332.90213	322.87076	464.40805	425.8831	228.6135	289.8004655	13.193044662475586	1969.45	4.995	11.15673828125	0.0	0.3019047619047619	0.413355456144384
SLEQIWNNMTWEEWDREINNYTELIHELIEESQNQQEKNEQELL	478.49762	488.4537	524.9528	501.9733	494.8782	478.05396	497.28342	500.9849	478.4972	528.43756	492.35852	496.7610164	4.4542236328125	5547.91	-8.89	3.6343994140625	0.09090909090909091	-0.19090909090909094	0.22415968307147824
VDKPPYLPRPRLPRRIYNRG	305.22476	392.02777	337.2019	359.8131	425.02405	418.03442	362.92114	451.78772	512.7501	526.6342	351.97382	403.9448164	18.03882598876953	2463.89	5.995	11.58837890625	0.1	-0.469	0.25063551866587575
FTGGNCRGFRRRCFCTR	318.7957	404.65396	328.28757	362.57925	496.6473	390.11682	450.1134	451.3623	502.0207	532.807	218.79622	405.1072927	18.11738967895508	2037.36	5.793	11.5029296875	0.17647058823529413	-0.43941176470588234	0.2339612326173819
KWYRWRNHR	508.50162	469.00616	462.0168	450.2505	500.7243	513.0083	499.48492	511.6379	513.7437	503.83142	429.4742	487.4254382	28.1756534576416	1401.58	5.094	11.8515625	0.3333333333333333	-0.9222222222222223	0.1142931899829741
KWKSFIKKLTDKFLHSAKKF	13.560478	81.78089	29.096365	31.200073	133.1599	95.869736	108.81637	204.25539	259.0946	382.81882	21.740273	123.7629905	17.46279525756836	2481.0	7.094	11.073974609375	0.2	-0.17899999999999996	0.5795453721988977
IHPWKWPWWPWRR	419.83057	497.0948	379.29788	37.971786	506.0693	498.199	512.63074	480.49365	492.8968	485.00775	80.1127	399.0549978	24.121662139892575	1931.25	4.094	12.130859375	0.38461538461538464	-0.08384615384615383	0.3836189740625412
GTTVVNSTFSIVLGNKGYICTVTVECMRNCSK	511.62146	485.87628	495.38943	494.0383	502.33188	489.96344	495.91904	505.128	508.31305	488.5909	435.3145	492.0442073	20.547218322753903	3425.98	2.793	8.3671875	0.0625	0.13875000000000004	0.23431652661274707
VDKPPYLPRPTPPRRIYN	452.6789	468.39737	475.08652	460.99997	458.2075	481.16125	471.8818	494.94974	497.77444	515.96985	447.63025	474.9761445	17.5802001953125	2179.53	3.995	10.591796875	0.1111111111111111	-0.3272222222222222	0.1602380913499294
ILPWKWPWVPWRR	449.7932	464.3709	486.87268	25.77212	515.46533	487.89822	499.30878	408.815	500.38083	487.5181	108.85265	403.1861645	22.45472717285156	1820.19	3.996	12.130859375	0.3076923076923077	0.053846153846153925	0.2500159459762056
GHRRAFTFGGGYVYF	464.19666	463.9604	431.20123	477.3546	480.6142	470.69083	466.25507	485.0301	505.9862	445.80563	365.92877	459.7294264	20.013023376464844	1734.92	3.093	10.1943359375	0.3333333333333333	0.15399999999999997	0.2868801769264205
FVGGVASKVVPSVYCKVSKK	261.0839	350.12823	318.2244	333.0346	375.0351	373.96313	370.18326	356.94858	413.95258	445.23453	311.47217	355.3873164	18.900339126586918	2082.52	4.927	10.41015625	0.1	0.1755	0.2490035051124337
WDFLKELEGVGQRVRDSIISAGPAIDVLKKSQGPRRWSRP	242.66498	309.14612	299.30093	291.2341	327.18213	285.12744	287.10513	343.50443	356.1703	448.80203	327.57755	319.8013764	18.04596519470215	4549.17	4.0	10.83251953125	0.075	-0.16150000000000003	0.12955579267168052
RLKKFRNSIKKRLKNFN	40.8481	200.19579	37.462223	82.54726	427.81174	170.14	219.16237	415.5143	436.68597	502.85474	60.555603	235.7980087	13.756107330322266	2190.64	8.995	12.455078125	0.11764705882352941	-0.6776470588235294	0.4780236937003015
PKLLKKFLKKWIG	66.78101	126.545334	79.85482	77.72877	223.84982	158.02815	138.68355	231.65118	247.09412	401.52612	36.959927	162.6093455	17.511165618896484	1599.06	5.995	11.27880859375	0.15384615384615385	-0.014615384615384612	0.6176300602593668
GKNGVFKTISHECHMNSWQFLFTCCS	507.47577	503.3921	509.02417	509.8173	513.0907	504.67883	498.82266	508.53067	508.9322	520.25464	485.68665	506.3368809	24.216625213623047	3005.44	1.992	7.83935546875	0.15384615384615385	0.11115384615384614	0.03868581605371055
IEKKIEEIEKKIEEIEKLLQLTVWGIKQLQARILGGCC	148.85878	289.46988	208.42053	182.94543	334.68277	215.16841	273.68607	365.82166	418.84076	509.17764	207.06259	286.7395018	12.074759483337402	4424.29	0.869	6.4140625	0.02631578947368421	0.01499999999999998	0.4031431479826019
RWWKINVIRWWR	12.737914	11.355125	7.632989	9.987393	202.57231	63.598186	41.07094	53.29475	52.749542	211.6259	4.528056	61.01391864	25.346580505371094	1799.13	4.996	12.4130859375	0.3333333333333333	-0.21999999999999997	0.512304616037086
GFREVLKGAAKAFVKTVAGHIANI	159.1146	288.26498	217.12581	315.15616	470.6219	414.57492	437.63577	455.97034	497.66656	496.10333	174.34181	356.9614709	16.954208374023438	2497.94	4.095	10.94580078125	0.08333333333333333	0.21541666666666667	0.332391964735079
GLRHGNYRW	482.8297	456.20047	285.78552	371.46606	444.93384	494.3763	395.33353	519.7878	522.90063	520.08093	375.80292	442.6816091	22.671855926513672	1158.27	3.094	10.98046875	0.2222222222222222	-0.33888888888888885	0.40856173654435524
GLTFLKKILNFAKKIYTAIW	19.653017	96.46964	47.052128	47.116474	178.26215	142.18779	224.78648	232.89278	222.24582	307.9377	30.725965	140.8481767	18.43326187133789	2368.91	4.994	10.7646484375	0.2	0.29050000000000004	0.5527960989245845
VRRRRRPR	480.6572	486.7991	446.40952	443.4896	468.5114	494.40314	489.00354	492.04117	509.09033	476.04608	465.63165	477.4620664	10.76295280456543	1151.37	6.996	12.79931640625	0.0	-1.7225000000000001	0.23973207633683424
KDRPKKLGLCPPRPQKPCVKECKNDWSCPGQQKCCNYGCIDECRDPIFVN	440.37784	472.16083	462.25034	455.39078	472.78967	462.29364	480.32422	479.0533	511.24658	519.5648	435.9172	471.9426545	15.648882865905762	5739.7	4.458	8.1220703125	0.06	-0.2816	0.16451502827987086
FWRRWIRR	364.44275	357.64838	262.79135	268.02673	491.83054	444.81595	403.07565	383.03577	447.7628	443.5604	218.83685	371.4388336	21.693946838378903	1275.51	4.996	12.57763671875	0.375	-0.7225	1.0350984580997613
RRWWRRK	564.7864	184.20798	148.1123	132.16936	483.88156	273.35275	276.7825	490.81055	505.74707	431.0111	174.44958	333.2101045	18.50979804992676	1143.35	5.996	12.58447265625	0.2857142857142857	-1.4114285714285713	0.8014831066986863
RTCQSQSHKFKGACFSDTNCASVCRTENFPRGQCNQHHVERKCYCERDC	432.80585	422.72827	373.70306	468.07773	437.40677	392.3624	419.603	436.123	491.5434	482.3457	368.0697	429.5244436	22.3227481842041	5700.33	3.756	7.9169921875	0.08163265306122448	-0.37000000000000005	0.07339850926522705
GVLATVKNLLNGTGDGAAQSVLKTLSCKLSNDC	417.81473	467.51114	477.19147	475.8581	465.5405	488.42773	486.4666	485.0483	513.253	506.40115	513.73334	481.5678236	16.62308692932129	3291.76	1.861	8.0908203125	0.0	0.12363636363636367	0.1101621312547491
MKKLLLAPTSNSDKRLTKLI	350.8798	436.8999	418.10013	403.96863	325.80838	448.4993	441.2466	471.17548	497.8685	517.86725	443.48666	432.3455118	16.627208709716797	2270.78	4.995	11.10546875	0.0	-0.11799999999999997	0.32423799842526807
CVHWMTNTARTACIAP	451.36664	484.227	474.51843	469.5167	492.96112	497.25488	503.44348	492.55762	495.0908	516.3871	467.27075	485.8722291	23.72022247314453	1775.09	1.96	8.103515625	0.0625	0.1675	0.2821114645241831
FLPMLAGLAANFLPKIVCKITKKC	239.35538	351.47565	295.55807	300.8558	360.8219	393.64294	423.19592	304.8081	350.9695	440.3059	258.29883	338.11709	18.730209350585938	2620.34	4.86	10.26513671875	0.08333333333333333	0.31958333333333333	0.34450126850304347
YFCWNVCVYRNGVRVCHRRCN	244.03111	270.73724	224.67455	302.874	373.1144	331.74304	380.92023	364.39325	388.82324	453.8676	114.274	313.5866055	24.37621307373047	2648.08	4.823	9.0234375	0.19047619047619047	-0.19857142857142857	0.34437862088688226
KNLRRSIRKIIHIIKKYG	43.177063	140.58186	65.780495	72.08496	398.32413	109.4058	147.94713	327.9151	335.42114	442.97	24.225307	191.6211805	16.77874183654785	2236.76	8.093	11.937255859375	0.05555555555555555	-0.33444444444444443	0.830413867671261
AKIPIKAIKTVGKAVGKGLRAINIASTANDVFNFLKPKKRKA	54.228996	277.16998	152.93388	249.39716	322.12762	228.12256	250.12975	317.95572	415.14	470.74603	96.29592	257.6588742	15.13761043548584	4477.41	10.994	11.7822265625	0.047619047619047616	-0.02619047619047619	0.18740475157501615
LERLDVGTNLGNAIAKLEAKELLESSDQILRSMK	218.39182	462.47098	483.04648	450.67075	463.55365	462.89487	461.32764	472.66672	481.71603	489.71136	470.21323	446.9694118	15.513164520263672	3756.3	0.002	4.7353515625	0.0	-0.06470588235294115	0.34688030987777324
EAALKAALDLAAKLA	316.0808	425.26624	383.79037	385.67926	450.69815	448.64435	416.945	460.6427	549.1153	478.07193	450.89157	433.2568791	10.49118709564209	1468.74	0.997	6.8125	0.0	0.2733333333333334	0.4033441711116844
CKYILLLRRQHARAWRRGLR	17.66065	53.228947	50.438747	58.083126	222.03757	143.70291	159.81711	354.0291	432.84473	471.44406	38.44199	181.9753582	18.77347946166992	2566.09	8.026	12.11328125	0.1	-0.44350000000000006	0.6355874086472822
RCVCRRGVCRCVCRRGVC	135.1115	176.17209	89.4669	169.24907	450.21417	168.37009	382.46405	481.65698	424.6757	491.68576	68.4119	276.1343827	6.387646198272705	2084.61	6.591	9.24853515625	0.0	-0.4388888888888889	4.1359763032868766e-16
GFKKLLKGAAKALVKTVLF	31.314375	91.41587	44.63125	83.30525	221.07118	270.97415	230.72511	252.28069	295.0574	298.40466	61.16097	170.9400823	16.14400863647461	2032.56	5.995	11.27880859375	0.10526315789473684	0.22473684210526318	0.43828511332851106
KELEEK	484.01904	447.47037	448.54593	459.2627	414.77142	458.63947	458.7622	459.51	519.67004	484.7652	460.68036	463.2815209	11.729107856750488	774.86	-0.0	4.4541015625	0.0	-0.6866666666666666	0.48402808302589184
RYIRRIVHG	445.63705	341.8546	335.46106	201.70744	406.08072	449.9865	458.4441	493.7126	514.89264	478.45883	313.57117	403.6187918	20.41149139404297	1169.38	4.094	11.8134765625	0.1111111111111111	-0.3622222222222222	0.9983571142512635
RVIEVVQGACRAIRHIPRRIRQGLRRIL	113.39188	289.24866	229.87807	319.59518	342.06958	416.08447	364.9758	444.6717	460.30588	396.05743	124.709274	318.2716295	14.90575885772705	3336.03	8.028	12.322021484375	0.0	-0.2760714285714286	0.7938903487614829
RKCLRWQWAMRKVGG	109.35661	204.97556	98.66307	92.683205	339.03464	167.19148	246.68124	332.1129	330.43506	498.74493	75.96566	226.8949414	25.957544326782227	1875.28	5.928	11.87548828125	0.13333333333333333	-0.3346666666666666	0.4161970542045045
FWQRNWRKVR	487.1274	496.43988	450.21472	465.09644	525.79333	496.4434	500.4733	507.2119	509.66064	507.30615	445.2585	490.0932418	23.91394805908203	1475.7	4.996	12.4130859375	0.3	-0.671	0.7291877670149691
YITCLFRGARCRVYSGRSCCFGYYCRRDFPGSIFGTCSRRNF	225.4925	254.61266	224.2695	282.1434	288.498	292.57706	285.005	307.76895	451.09195	403.36273	240.7189	295.9582409	17.76908302307129	4946.69	7.588	9.4462890625	0.21428571428571427	-0.1328571428571428	0.14490036312056556
ELCDRICGYGTARCRKKCR	314.21585	383.1315	327.02298	345.03128	445.87198	361.17844	445.98187	469.21652	544.33875	489.69232	227.70871	395.7627455	19.222150802612305	2231.65	4.726	9.04248046875	0.05263157894736842	-0.4836842105263159	0.37760061909699144
SGKLCCRRKK	419.0289	425.6831	411.7348	412.46906	434.8631	421.34482	439.627	445.8627	535.4706	489.81104	380.94254	437.8943327	20.04605865478516	1178.48	5.86	10.91357421875	0.0	-0.752	0.2677799111100264
RLVRRLVRRLVRQWPIGRLVR	16.726929	77.67265	19.518623	16.969095	240.08913	95.53191	137.38078	378.32092	260.61084	353.0682	18.159393	146.7316791	9.068798065185549	2698.32	8.996	12.9453125	0.047619047619047616	-0.44	0.5076254450391635
GWGSFFKKAAHVGKHVGKAALHTYLC	131.12035	315.92792	163.288	234.90837	401.90875	373.00574	304.05533	401.38028	456.72546	500.54773	199.74628	316.6012918	20.28243827819824	2814.28	5.223	10.410400390625	0.15384615384615385	0.19730769230769235	0.36325400380910994
GSKGAPCAKKPCCGPLGHYKVDCSTIPDYPCCSKYGNCGSGPQYCG	500.53967	495.26385	455.40036	492.6721	496.08075	493.99973	493.4725	480.18704	504.46924	509.79865	440.96924	487.5321027	14.386850357055664	4702.4	3.551	7.90576171875	0.08695652173913043	0.01434782608695652	0.08668858885235603
KDFLSIELFRGRVKV	332.09766	390.7981	395.161	406.28488	461.30658	440.35892	445.68008	468.90442	499.33307	493.14337	283.3484	419.6742255	16.814510345458984	1807.15	2.997	10.65380859375	0.13333333333333333	-0.07600000000000001	0.013840677406987474
KRGWRKRWW	488.24985	280.00327	123.83592	171.77823	446.45444	419.54782	281.62213	507.80936	543.98047	482.73148	246.25238	362.9332136	21.27739143371582	1358.6	5.995	12.42431640625	0.3333333333333333	-0.8433333333333332	0.35830508446687337
MSQIFMFAYVLIIFLSLFHVETNIHKIGCKTSEDCPYLGKCIEDFCQFKK	473.55426	484.61224	481.65643	485.81516	487.85452	482.07175	481.05292	486.66678	512.15814	492.2303	468.86752	485.1400018	20.14525985717773	5880.98	0.926	6.9267578125	0.16	0.22839999999999996	0.156844407833237
IGKKFKRIVQRIKKFLRKL	10.655141	46.68113	14.960262	31.230772	194.0898	17.008604	86.31234	210.09183	255.11728	340.2952	6.6819115	110.2840246	16.884620666503906	2400.06	9.995	12.46484375	0.10526315789473684	-0.3668421052631579	0.9298042211733462
EVDPIGHVY	493.78326	504.36523	502.5759	508.19977	513.1192	501.73608	498.5749	498.53958	503.25922	498.64597	504.1898	502.4535373	19.26432228088379	1028.12	-0.904	3.9375	0.1111111111111111	0.2688888888888889	0.3725686883221463
RLFRIVVIRVAR	107.915565	192.60562	52.941048	63.22799	416.36768	313.68176	322.29022	439.3305	384.21783	271.14313	24.035522	235.2506241	14.923267364501951	1497.87	4.996	12.57763671875	0.08333333333333333	-0.08166666666666667	0.6585011152900372
KVVRKVVRKVVRNWPIGKVVR	22.764858	62.786175	33.4273	27.846752	230.68266	49.081314	63.664173	257.62085	220.66011	351.57846	13.431567	121.2312926	11.232276916503906	2516.13	8.995	12.6044921875	0.047619047619047616	-0.24619047619047615	0.43519393450953847
YRLRVKWKW	551.0102	281.6427	182.07062	188.77736	448.71268	399.72733	279.34488	529.7102	475.0229	485.46332	283.78452	373.2060645	24.684490203857425	1334.61	4.995	11.427734375	0.3333333333333333	-0.4355555555555556	0.14573434146382563
LRDLVCYCRARGCKGRERMNGTCRKGHLLYMLCCR	152.79243	244.75623	168.33372	254.32454	325.16492	271.53894	303.70306	355.27136	462.84985	437.91428	168.50842	285.9234318	20.408376693725582	4136.01	7.689	9.562744140625	0.05714285714285714	-0.30542857142857144	0.2773866783376073
KIIKVVK	288.23425	190.68542	266.48465	192.09325	226.45801	232.59314	219.16312	296.57318	512.65106	464.20337	251.9942	285.5576045	17.952415466308594	827.11	3.995	10.98681640625	0.0	0.07142857142857142	0.8266522865884051
SMSGFSKPHD	506.38626	508.3437	505.8733	510.38278	488.46432	510.3846	509.78918	509.48456	508.29852	515.58484	505.17126	507.1057564	25.606470108032227	1092.19	1.095	7.703125	0.1	-0.09	0.33842521921535973
HDQRECYTNYDCCVKYSCPYKHMVKCVGGYCLGFRNDYGKKNLY	448.01282	476.49954	480.2758	480.0771	494.24103	480.2807	479.37878	481.95367	487.28015	507.8119	466.61026	480.2201591	22.31334686279297	5267.01	3.784	8.10595703125	0.18181818181818182	-0.1640909090909091	0.12334828197395463
AWDFGSVGGLFTSLGKAVHQVFGSVYTTM	321.90927	461.77597	449.06235	482.01938	464.11542	447.71426	446.28436	449.92767	516.61066	469.48236	407.5184	446.9472818	15.52867603302002	3063.45	1.094	7.6640625	0.1724137931034483	0.38655172413793104	0.3013791143954004
SLKDKVKSMGEKLKQYIQTWKAKF	255.70697	373.4459	282.07358	306.8588	362.42258	312.80795	370.8249	430.40756	477.92203	535.52893	320.31403	366.2102936	16.695873260498047	2885.44	5.995	10.6171875	0.125	-0.23083333333333333	0.413308184923923
YTSVITIELSNIKENKCNGTDAKVK	495.24866	497.6717	493.58844	499.4688	500.88428	492.59558	492.34924	499.51007	509.84912	496.69577	499.2791	497.9218873	20.120214462280277	2769.14	1.93	8.658203125	0.04	-0.0832	0.11248693363787765
PHVKKGGVA	500.78613	494.85193	506.41766	503.5632	388.74222	501.48785	497.8734	501.01382	516.7842	494.95346	490.26062	490.6122264	18.65574073791504	892.06	3.094	10.708984375	0.0	0.055555555555555566	0.24789123004876343
KVGRHLVKGLGKIFRAGKVIFCNTCKTCNGLCDYCCA	300.43683	280.12427	228.25014	308.23383	397.05164	347.4834	384.60178	399.9643	465.98572	474.92465	312.6892	354.5223418	18.67400360107422	4020.87	6.688	9.111328125	0.08108108108108109	0.053513513513513515	0.4919810294400517
RKSLKQKHW	498.3803	497.73752	411.21014	479.74072	490.1664	508.00595	501.22986	509.19543	508.00302	514.3007	411.40222	484.4883873	22.76481819152832	1210.43	5.094	11.6767578125	0.1111111111111111	-0.7244444444444444	0.2476452487895352
CISARYPCSNSKDCCSGNCGTFWTCFIRKDPCSKECLAP	495.44775	497.41248	494.71323	492.43756	496.12268	487.34024	495.22308	489.04526	510.67133	510.0995	482.22195	495.5213691	19.7220516204834	4295.96	2.456	7.65576171875	0.10256410256410256	-0.06025641025641026	0.06853370273954494
AAWWAGIKQEF	425.63773	461.40604	425.70535	435.10837	472.0949	471.0256	467.67465	474.2157	500.3684	500.68976	416.3984	459.1204455	21.05657386779785	1306.47	0.997	6.75	0.2727272727272727	0.3154545454545455	0.23624081245139275
LPAVFKLASKVFPAVYCKAS	172.19847	410.11063	296.3142	304.09653	465.97388	444.75775	413.86618	355.03528	445.71622	443.86124	307.83374	369.0694655	19.09733009338379	2139.61	3.927	10.11669921875	0.15	0.3155	0.3744666181373058
KGGKFLNFLKKAAKVGAKVGMAALG	69.06023	178.39551	150.54446	119.648796	321.3896	307.75983	306.38132	296.51285	402.92175	439.83752	133.25082	247.7911533	12.474522590637209	2505.09	6.995	11.3740234375	0.08	0.17040000000000002	0.3906216669481759
RSHIDIKNGIERCEKVRGMCKTVCDIDEYDYGYCIRWRNQCCI	453.87268	476.2357	441.7646	471.54745	465.40836	468.86304	485.6477	482.27948	498.4752	482.1346	441.48914	469.7925409	21.37592315673828	5186.96	1.693	7.451171875	0.09302325581395349	-0.2290697674418605	0.08451255642990838
RLWPTWRTW	311.72037	424.20197	262.59476	210.59433	447.5734	459.88977	336.31085	434.08713	469.21884	496.4296	134.97493	362.5087227	19.3510856628418	1301.5	2.996	12.1015625	0.3333333333333333	-0.1611111111111111	0.5524828606429577
SIGSALKKALPVAKKIGKIALPIAKAALP	76.37847	222.43326	149.11456	176.57974	248.75764	274.38016	300.03723	260.74402	386.84998	353.97888	186.1903	239.58584	10.660468101501465	2868.6	6.995	11.3740234375	0.0	0.2551724137931034	0.4652309416998494
KFKKFKKFKKFKKFKKFKKFKKFKKFKKFK	16.258787	42.090645	21.306583	18.900894	164.14442	19.33218	63.706	194.37778	210.84041	336.3814	7.649594	99.54442664	2.368147850036621	4053.22	20.992	11.9501953125	0.3333333333333333	-0.6000000000000001	0.09935877893884186
QVPLDCVLYR	483.1558	498.73474	514.1586	506.45935	502.15967	502.65997	503.12326	497.15448	512.5155	485.4923	485.98633	499.2363636	21.0935001373291	1205.43	0.928	5.90625	0.1	0.08200000000000003	0.20449710216703676
FLPKTLRKFFARIRGGRAAVLNALGKEEQIGRASNSGRKCARKKK	46.42517	187.70714	73.86861	141.5491	285.0218	140.68227	165.02733	226.94096	283.86307	375.95642	35.357407	178.3999343	17.43400001525879	5029.93	12.93	12.04638671875	0.06666666666666667	-0.30822222222222223	0.22177695413887563
KNWKGIAGMAKKLLGENWELM	116.92874	272.21387	133.2192	104.98732	299.3106	358.52466	331.88272	365.73773	448.54068	588.12225	141.92188	287.3990591	20.212778091430664	2417.9	2.998	10.25830078125	0.09523809523809523	0.05904761904761906	0.38498842520314536
KACWVLRGHCRKHCRSGERVRKPCSNGDYCC	333.36594	480.98907	284.8506	445.777	514.062	475.23566	468.09042	477.28885	508.1864	539.2913	269.76062	436.0816236	17.39505386352539	3609.21	6.789	9.1357421875	0.06451612903225806	-0.39645161290322584	0.3926577703405025
RSFPSSFVSPKSYTSEIPCKATRDCPYELYYETKCVDSLCTYW	475.3328	491.65128	487.09747	494.49597	491.9112	491.12057	490.83127	487.72498	507.62567	504.1078	484.12524	491.45675	21.06620216369629	5052.66	0.726	6.125	0.18604651162790697	-0.05604651162790697	0.2913945572411267
RVQGRWKVRASFFKGGGGSVCVYRGFAWNCHRRANNGVRV	145.61703	281.78052	91.8644	213.92596	439.20322	330.6386	391.38977	393.07385	392.10513	469.68842	70.25697	292.6858064	19.23769187927246	4540.18	9.958	12.0013427734375	0.15	-0.16424999999999995	0.17735138499944947
RWWKIWVIRNWR	14.116874	13.9499	7.7354345	9.842235	233.1752	80.86115	35.34658	51.031456	46.116177	179.0747	3.4440413	61.33579525	24.846529006958008	1799.13	4.996	12.4130859375	0.3333333333333333	-0.21999999999999997	0.4435366168977947
WPISFVP	524.3214	512.9553	501.26227	497.54996	514.6491	509.37283	513.9472	479.16342	509.98553	489.92688	460.75177	501.2623327	23.000213623046875	845.0	0.996	6.0	0.2857142857142857	0.6528571428571428	0.18779127759468253
LKLSPETKDTLKKVLKGAIKGAIAIASLA	285.27786	453.33932	417.30667	452.24188	483.00964	465.50363	466.36993	476.93216	478.48563	491.4525	451.22504	447.3767509	13.052308082580566	2978.62	4.996	10.68359375	0.0	0.13379310344827589	0.4019718478430416
DDPDKGMLKGKNDFFQEF	432.23367	494.13593	460.15735	458.33295	493.18094	494.6458	491.58585	509.73196	490.17847	508.62756	496.51962	484.4845545	19.66046905517578	2131.33	-1.001	3.9833984375	0.16666666666666666	-0.22499999999999998	0.40548005428941325
GLFRRLKRKIGRKFKKIAR	25.38667	104.123726	28.429552	34.79335	461.26437	36.739605	175.78143	415.55957	316.3315	445.06165	8.87765	186.5771885	14.894834518432615	2371.97	10.995	12.7265625	0.10526315789473684	-0.58	0.8637474880422319
DAELPKLPDDKVLIRSRSNCPKGKVWNGFDCKSPFAFS	483.85788	489.45187	491.57715	484.73148	508.67447	498.1272	489.48068	487.12518	507.9898	510.86398	481.6756	493.9595718	19.451642990112305	4266.87	2.863	8.869140625	0.10526315789473684	-0.11973684210526313	0.052527662768151
FFPNVASVPGQVLKKIFCAISKKC	178.33827	365.8342	218.65399	311.86057	352.20538	383.02142	402.01025	347.99515	389.0491	419.2879	203.95993	324.7469236	19.75401496887207	2625.21	4.86	10.26513671875	0.125	0.22291666666666665	0.42561112074741314
CLFWLL	424.47363	509.97668	496.65802	495.50125	509.61993	500.07452	503.58688	453.58252	496.056	508.3664	376.65854	479.5049427	20.09757423400879	794.02	0.928	5.125	0.3333333333333333	0.9333333333333332	0.2532339740784315
TYLTSFEQVANLK	516.03326	505.9982	507.27045	506.7328	513.04956	509.1765	504.99374	514.4427	508.7865	424.58057	480.58557	499.2408955	18.072734832763672	1513.69	0.996	6.75	0.15384615384615385	0.09461538461538464	0.21711243314377643
RCICTLRVC	181.39722	299.79175	222.1725	228.8785	468.97253	290.26773	417.26382	504.14307	532.07007	510.69827	140.79988	345.1323036	22.34223175048828	1066.36	2.793	8.38232421875	0.0	-0.06444444444444443	0.35928809292052877
ILPWKWPWDPWRR	452.7692	491.87292	515.07404	151.57236	500.65887	504.93512	515.8574	495.10153	502.80954	491.2212	292.66168	446.7758055	23.06796264648437	1836.15	2.996	11.2216796875	0.3076923076923077	-0.09999999999999995	0.40380654023605383
LRDLVCYCRKRGCKRREHMNGTCRKGHLLYMLCCR	137.18555	212.12143	131.86754	269.6067	319.44672	239.84085	286.46378	340.77005	466.15973	432.81863	151.47829	271.6144791	20.476215362548828	4273.19	8.788	9.93017578125	0.05714285714285714	-0.3911428571428572	0.2668600961025275
QKIRRCFNDAHCPPDMCTPGVIPKCKFTICKC	480.42004	480.6184	458.22986	487.26767	476.7672	457.59503	487.14987	494.84277	506.92996	508.44202	356.20395	472.2242518	23.59872436523437	3654.43	4.69	8.404541015625	0.0625	-0.10218750000000003	0.2660537960478905
NWRKLYRRK	511.68497	455.6003	393.27728	422.48215	529.77637	506.79245	514.78424	514.82776	515.2609	518.60284	276.56995	469.0599282	20.795167922973636	1319.56	5.995	11.8837890625	0.2222222222222222	-1.0122222222222221	0.5965564602676607
SWLRDIWEWVLSILTDF	488.1842	488.98932	501.914	494.77444	506.9269	506.2767	507.00604	484.79895	499.22263	510.21368	495.88293	498.5627082	18.17303276062012	2179.48	-1.002	3.5625	0.23529411764705882	0.3164705882352941	0.5782887639213906
GLLDTFKNMALNAAKSAGVSVLNSLSCKLSKTC	213.56627	310.19745	264.10983	290.77335	334.68402	374.0983	325.11362	338.1773	446.87894	417.4649	327.75522	331.1653818	16.71848487854004	3385.98	3.86	9.693359375	0.030303030303030304	0.1339393939393939	0.12526743802382567
YIVCITDNDCPENTEVRQYECIEGRCRLSRVLNP	481.7937	486.74585	496.18323	496.74884	495.62537	493.1514	495.5234	491.99323	512.8016	500.9997	492.85617	494.9474991	19.522750854492188	4002.5	-1.269	4.32470703125	0.058823529411764705	-0.18029411764705883	0.0796905247065288
ILPWKWPWWPWPPK	428.44983	452.68613	408.26645	79.94759	522.95624	502.70016	491.13525	487.7562	506.0326	473.67538	107.88341	405.5899309	21.46589469909668	1917.31	2.995	10.708984375	0.35714285714285715	0.29642857142857143	0.13583840271194722
MSDNKPDISDVTSFDKTKLKKTETQEKNTLPTKEIEQEKSESS	507.74615	507.24048	505.7113	500.28186	472.40582	503.02847	504.83258	510.48065	509.1972	503.30167	516.15485	503.6710027	16.267854690551758	4916.36	-0.995	4.608642578125	0.023255813953488372	-0.38372093023255804	0.054168109498570656
GKPRPYSPKPTSHPRPIRV	321.7799	369.57306	347.0063	393.39914	303.28375	410.50897	386.76675	473.09378	499.7978	493.73856	323.79227	392.9763891	18.1099796295166	2170.53	6.093	11.8837890625	0.05263157894736842	-0.3868421052631579	0.24033968707755524
FIMDLLGKIF	262.20154	336.87222	384.70004	351.20996	368.88684	388.18973	380.79282	384.72037	418.6546	427.1101	303.09827	364.2214991	23.60297393798828	1196.5	0.996	6.5	0.2	0.612	0.5533425367526504
HGGGWGQPHGGGWG	506.17917	516.6079	467.42703	489.7668	454.23108	494.3418	429.8951	500.6656	513.83954	513.7286	478.51736	487.7454527	12.286406517028809	1346.38	1.193	7.8671875	0.14285714285714285	0.28071428571428575	0.09327098959082328
QWGYGGMPYGGYGGMGGYGMGGYGMGYRRRMWGSPYGGYGGYGGYGGWG	381.07495	450.34634	445.06198	450.088	488.21783	453.766	423.56543	448.64536	440.6307	454.92358	319.24362	432.3239809	5.519375324249268	5111.61	3.988	9.5924072265625	0.2653061224489796	0.2338775510204082	0.053344387367167026
RLARIVFIRVAR	125.296844	214.13985	60.665546	85.42062	342.64914	336.42877	325.39368	431.53732	420.52118	280.02734	38.599506	241.8799815	15.531112670898438	1469.82	4.996	12.57763671875	0.08333333333333333	-0.12166666666666666	0.6164650050583039
SLGSFLKGVGTTLASVGKVVSDQFGKLLQAGQ	245.01062	474.81857	438.34543	461.08707	488.0511	529.2092	518.6884	474.80658	489.46002	463.95773	439.09692	456.5937855	12.51860809326172	3193.66	2.996	10.421875	0.0625	0.2390625	0.4325662966637842
FLPLVTMLLGKLF	261.14935	321.89606	378.7237	289.06433	369.73727	378.7208	377.375	221.53601	357.18262	425.62018	313.03302	335.8216673	14.4266939163208	1491.92	1.996	10.025390625	0.15384615384615385	0.6684615384615384	0.3694879308523585
HRRSVAHQQQASLHVKTNQLPSPNTVRQQL	359.49274	435.40848	392.4579	386.11255	454.9766	444.7181	429.5578	469.68152	488.73505	484.09845	403.92914	431.7425755	18.40802955627441	3459.85	5.292	12.4130859375	0.0	-0.31399999999999995	0.16636039771721706
KKLKKLLKKWKKLLKKLK	6.6161523	19.700151	13.632112	70.00842	42.35162	51.480095	12.113067	223.27702	54.23261	358.05783	3.6204047	77.73540745	7.026670932769775	2293.08	11.993	11.67236328125	0.05555555555555555	-0.505	0.7655462629058564
GFCWKVCVKRNGARKCYRRCN	214.67584	394.4024	194.08212	275.823	536.3644	344.14954	389.93015	416.83884	513.286	550.6499	114.47274	358.6068118	22.29240608215332	2548.05	7.724	10.525390625	0.14285714285714285	-0.42142857142857143	0.26083187274166225
IRLRIRVAVIRA	170.91504	255.80821	117.805466	181.45631	409.36978	352.4761	374.948	436.95337	387.1416	353.56885	89.76285	284.5641433	15.721016883850098	1435.81	4.996	12.57763671875	0.0	-0.10499999999999998	0.16138576880897734
RRQRRTSKLMKRRRWVRRVRRVWRVVRVVRRWVRR	38.26517	25.322132	11.114333	16.386465	418.13367	53.34171	143.09796	268.34583	260.16974	442.97455	9.422372	153.3249029	9.291947364807127	4841.85	19.995	13.30615234375	0.08571428571428572	-0.9602857142857143	0.41033006353037643
KLDLKLDLKLDL	364.10477	446.16647	486.26184	474.65225	466.49805	492.87524	462.62534	500.65448	473.29025	500.9353	432.39767	463.6783327	6.754326820373535	1426.75	0.997	6.75	0.0	-0.04999999999999997	0.11154681639881799
IRDTNKAVQSVQSSIGNLIVAIKSVQDY	344.662	509.27475	472.69818	503.86304	503.14484	483.12457	478.42596	486.4789	502.8862	497.79974	501.20447	480.3238773	16.43374252319336	3047.43	1.996	9.5810546875	0.03571428571428571	0.03214285714285716	0.43620130053607703
RGSALTHLP	123.62358	124.33805	122.21892	121.79375	122.85513	122.51718	124.5786	124.9034	490.55463	285.05585	153.73831	174.1979455	16.20833396911621	951.08	2.095	10.7421875	0.0	0.032222222222222215	0.08458544030833054
VARGWKRKCPLFGKGG	323.72552	417.70935	255.14624	313.20334	539.7503	440.97925	361.3124	465.65164	475.22134	559.0941	238.38275	399.10693	20.56277275085449	1760.12	5.928	11.4951171875	0.125	-0.14625	0.5678269652089356
SGIVQQQNNLLRAIEAQQHLLQLTVWGIKQLQARILAVERYLK	114.055725	348.70334	275.9846	216.23813	398.66135	343.70343	324.3736	380.5759	432.044	426.9308	301.10687	323.8525223	2.0411102771759038	4982.8	4.096	10.751953125	0.046511627906976744	0.028837209302325608	0.2712074976247911
YSSGYTRPLPKPSRPIFIRPIGCDVCYGIPSSTARLCCFRYGDCCHR	318.677	336.42865	332.15356	340.23666	359.99265	338.91547	331.84702	347.61484	460.67438	397.59125	331.31384	354.1313927	19.10478401184082	5314.18	5.687	8.6865234375	0.1276595744680851	-0.050212765957446795	0.15697711787901464
RLARIVKIRVAR	182.88892	263.1973	134.60976	125.794754	450.7964	358.7829	347.90005	530.03375	516.6998	434.70554	118.00508	314.8558413	14.97871208190918	1450.82	5.996	12.58447265625	0.0	-0.3466666666666667	0.5164377006393045
YIRDFITRRPPFGNI	414.56732	457.98077	461.03894	471.29688	453.74472	474.71487	458.1787	473.50858	451.60034	482.57825	415.19086	455.8545664	18.69337654113769	1865.15	2.996	10.8828125	0.2	-0.11	0.24861067021389138
ELWPFGP	482.7977	510.43073	485.08673	502.40683	525.6753	506.00897	501.41916	492.36243	507.86084	497.78735	490.11902	500.1777327	18.335716247558597	844.95	-0.003	3.150390625	0.2857142857142857	0.44142857142857145	0.28988564780983267
FLEENITALLEEAQIQQEKNMYELQKLNSWDVFGN	430.98877	495.6334	493.13327	493.35553	492.147	485.6663	479.64032	493.97183	509.9557	501.43408	505.4399	489.2151	16.92897605895996	4186.62	-3.996	3.6884765625	0.11428571428571428	0.0040000000000000036	0.09706433528198331
GLMSTLKGAATNAAVTLLNKLQCKLTGTC	320.26053	380.15088	346.16116	365.30203	332.67172	401.65625	374.79935	396.75748	481.5404	458.01254	376.84964	384.9238164	16.711669921875	2922.5	3.86	9.76953125	0.0	0.1896551724137931	0.12499073023409289
RRAAVHLIVIRR	211.83081	375.2501	170.6769	193.81656	404.40805	373.71075	369.26123	485.0687	456.88495	463.301	175.65936	334.5334918	16.191486358642578	1459.79	5.095	12.57763671875	0.0	-0.25499999999999995	0.38872582467649525
WNFIGVIKR	337.093	333.4099	304.3772	304.98782	399.80322	406.24326	402.69366	411.51913	486.70438	424.88498	315.30554	375.1838264	22.892488479614254	1132.36	2.996	11.400390625	0.2222222222222222	0.17888888888888882	0.5756026408632443
ITLNNSVALDPIDISIELNKAKSDLEESKE	464.9316	508.0767	513.13245	511.70645	507.28268	507.24753	505.6206	496.3	498.98062	501.80112	511.53537	502.4195564	15.115784645080566	3299.65	-2.998	3.835205078125	0.0	-0.02699999999999998	0.10765188467435112
ILRWPWWPWRRA	241.98814	337.41177	246.01971	122.80172	418.9038	360.82584	334.77377	302.4677	328.4152	407.98047	136.18947	294.3434173	20.193452835083008	1723.04	3.996	12.4013671875	0.3333333333333333	-0.075	0.6236790082306625
QRSVSNAATRVCRTGRSRWRDVCRNFMRR	360.81406	467.23206	440.79565	445.68845	459.5251	460.93475	460.19595	467.70816	515.5702	512.6431	453.34933	458.5869827	18.29498291015625	3526.01	8.861	12.197265625	0.06896551724137931	-0.6275862068965516	0.5611359064607299
RNVRNNNTR	496.43713	476.55365	469.3745	459.04285	372.9001	485.24747	478.81543	481.0991	511.71625	503.35364	461.09634	472.3305873	20.304819107055664	1143.22	3.996	12.4013671875	0.0	-1.0633333333333335	0.5614007510012429
AAA	421.72354	422.72702	416.52756	418.73624	418.4468	415.32935	411.66086	418.883	515.287	483.0479	439.4218	434.7082791	7.909252166748047	231.25	0.996	6.0	0.0	0.62	0.13489208656433546
GFCSHRCSYRNSVRACYRRCN	293.77734	374.95575	302.7435	363.24918	432.83344	412.00183	430.64743	447.593	513.101	501.65063	258.886	393.7671909	19.500259399414062	2538.87	5.823	9.6083984375	0.14285714285714285	-0.4723809523809524	0.3247952980377707
SGSWLRDDWDWECTVLTDDKTWLQSKL	459.38962	500.71918	517.9026	507.71576	505.17957	502.73032	503.25406	502.74048	506.14197	512.35016	509.34378	502.4970455	21.42505645751953	3284.57	-2.068	3.78662109375	0.14814814814814814	-0.10259259259259254	0.18192404159431716
KWAFRVCYRGICYRRAR	52.137062	246.85793	73.79635	86.52624	453.61908	212.38206	369.48676	333.21875	418.9378	450.70746	9.948098	246.1470536	21.07901763916016	2204.63	6.859	11.1103515625	0.23529411764705882	-0.3923529411764706	0.18584818464169542
VFRLKKWIQKVIDQFGK	53.449585	220.60637	51.182636	100.15192	265.36182	138.77121	163.7384	371.90057	316.08246	484.53174	85.222015	204.6362478	19.31915664672852	2133.59	4.995	11.10546875	0.17647058823529413	-0.07705882352941176	0.7131607356831584
WKIVVWIIK	360.97665	361.20355	322.67233	232.70619	401.93564	476.71494	381.23657	489.84888	479.97607	376.78964	176.50565	369.1423736	27.07115173339844	1184.52	2.995	10.708984375	0.2222222222222222	0.5577777777777777	0.5476668442881949
GWLRKLGKKIERIGQHTRDASIQVLGIAQQAANVAATAR	112.45479	245.86949	174.08134	242.68645	350.302	296.58075	276.92462	451.40564	397.9983	507.5849	192.25237	295.2855136	15.403688430786133	4226.86	6.096	11.75	0.02564102564102564	-0.07256410256410256	0.39655053111763294
WQEWEQKITALLEQAQIQQEKNEYELQKLDKWAGLWEWF	363.48264	441.96338	345.41754	340.51746	471.03284	405.32812	401.41605	414.59564	449.6667	481.43472	431.5796	413.3122445	24.198877334594727	4965.5	-2.995	4.100341796875	0.1794871794871795	-0.06948717948717946	0.18081042975374534
GLFDIVKKIAGHIASSI	297.40942	199.9383	159.53838	164.16937	246.15125	327.75824	324.61755	370.32828	322.36746	360.33856	213.87512	271.4992664	17.219606399536133	1769.1	2.095	9.83984375	0.058823529411764705	0.3847058823529411	0.5046082884577622
KDLLLHLKKLFREGQFNGGGKLLLKLLKKLLKLLKKK	29.117256	125.53013	68.011604	79.52463	179.13031	164.33026	103.9213	218.287	272.21802	327.23184	53.78017	147.3711382	11.947811126708984	4314.45	11.094	11.29150390625	0.05405405405405406	-0.0797297297297297	0.11220054041921235
VDFPNKGGKCDRKECRKTCKKLNYRGKCKFGGICRCFPG	452.80585	398.70654	333.54486	351.63657	492.7757	399.34436	434.32098	442.7373	483.66977	527.6007	273.36142	417.31855	17.765214920043945	4442.28	9.59	10.097412109375	0.10256410256410256	-0.3546153846153847	0.3146311869379732
RRRWWWWL	141.47673	93.44969	59.61989	20.086706	391.12836	34.94204	11.299697	331.87036	137.7921	270.55072	9.4825945	136.5180807	17.323442459106445	1344.57	3.996	12.4013671875	0.5	-0.3949999999999999	0.3361729312055386
TPAAAVVTTVISGAAVTTAKSI	457.25256	498.25806	490.20187	487.63376	495.30798	499.7428	502.25552	488.87442	509.45148	489.55078	476.5692	490.4634936	12.246217727661133	2029.34	1.996	10.025390625	0.0	0.42772727272727273	0.1809758185922347
SIPCETTADCPVAVPPEYYKCMYKVCVLIR	501.3043	508.07083	513.7051	505.12158	511.4362	509.69604	510.9941	506.3638	505.27124	502.50235	498.54773	506.63757	21.28850555419922	3393.06	0.726	6.0234375	0.1	0.148	0.20563168566494558
WIQPKAKVIPYVRYL	195.99352	339.2545	296.14856	310.67767	382.80258	365.1839	331.92172	353.24045	444.32043	358.7007	160.25156	321.6814173	22.068138122558597	1874.28	3.994	10.416015625	0.2	0.12933333333333336	0.3130842360183098
CTEHRHCEIAMCKFPFIVRCSMNECNCERVHYLI	409.90646	441.356	444.30298	451.00656	461.34213	432.22955	468.2878	462.67465	520.9691	494.8375	389.0078	452.3564118	24.96497917175293	4116.87	0.892	6.92724609375	0.08823529411764706	-0.030294117647058832	0.078778955956773
INWKKLLDAAKQIL	300.79688	456.58026	430.04813	416.22192	473.15063	446.3944	475.7135	487.29016	495.6082	532.24713	454.4984	451.6863282	17.235410690307617	1654.01	2.996	10.421875	0.07142857142857142	0.08	0.47751968031385855
YGRKKRRQRRRAFCWNVCVYRNAVRVCHRRCN	155.22826	230.82848	116.267426	194.33273	449.2757	256.1913	381.75586	417.11176	457.7745	514.10645	162.5946	303.2242787	21.88970947265625	4111.83	12.822	11.7713623046875	0.125	-0.6806249999999999	0.36882213163457894
RWKFFKKIEKVGQNIRDGIIKAGPAVAVVGQAASIT	36.340073	183.29816	70.90917	79.1886	268.35577	237.68546	278.25446	371.03076	289.4579	435.1145	156.7522	218.7624594	16.758899688720703	3897.58	5.997	11.1728515625	0.08333333333333333	0.08055555555555555	0.30880680859550896
STLHLALRLRGG	429.61426	466.23236	444.69217	458.76776	474.6889	475.65897	463.9984	479.64282	501.721	503.55417	433.63492	466.5641573	11.066524505615234	1293.52	3.095	12.1015625	0.0	0.029166666666666712	0.1538464891936456
ADLEVVAATYVLDD	518.0543	509.17688	505.51602	509.26236	518.527	510.92267	510.20175	511.5616	507.7987	495.3598	503.14844	509.0481382	15.099320411682127	1493.61	-3.002	2.619140625	0.07142857142857142	0.29499999999999993	0.14042352812252484
AFIRKSDELLHNV	500.28607	510.1019	503.32663	512.9655	520.591	508.60037	504.047	505.7192	509.1694	510.9167	505.42352	508.2861173	18.473337173461918	1541.75	1.096	7.703125	0.07692307692307693	-0.036923076923076954	0.5807962543696442
KFLPWKIFCAITKKC	117.15106	403.30417	185.8785	158.8291	372.39484	362.8463	401.2316	476.62344	453.18347	531.27875	100.75047	323.9519727	23.11817169189453	1826.32	4.86	10.26513671875	0.2	0.1586666666666667	0.2167680394335126
KKKKKKKWWW	425.7103	356.33286	294.50375	308.33307	461.85315	404.39075	338.88455	468.30426	462.18015	517.4084	175.19817	383.0090373	16.938745498657227	1473.86	7.994	11.45263671875	0.3	-0.8069999999999998	0.03459915528457082
PIMYKVPLIRKKSLRRTLSERGLLKD	129.44943	124.44662	130.2392	129.80267	124.76409	124.49927	124.525955	124.8653	500.27844	281.03717	151.50023	176.8553068	17.30354118347168	3111.8	6.996	11.40771484375	0.038461538461538464	-0.27038461538461533	0.13449160784844835
PRPFPGRPKPIFRPR	106.69424	168.0052	160.17809	147.23889	247.03279	339.22028	215.75664	343.6307	409.31247	443.7157	108.74515	244.5027409	14.660555839538574	1818.18	5.996	12.58447265625	0.13333333333333333	-0.43333333333333335	0.316204210473072
RWWKIWVIRLWR	13.5637455	10.180585	8.1965065	9.664601	152.47446	68.05824	46.20359	35.271458	45.552246	99.485954	2.5277643	44.65265003	22.825584411621094	1798.19	4.996	12.4130859375	0.3333333333333333	-0.06333333333333331	0.5886623112280268
WGWKEVVQNGQTIFSAGQKLGNMVGKIVPLPFG	347.71738	417.22394	317.0208	371.86658	445.68866	421.83652	427.0289	424.13495	464.70233	507.29498	306.8537	404.6698855	18.863208770751957	3587.17	2.997	10.421875	0.12121212121212122	0.2490909090909091	0.39134811196077074
YTWYIKKKR	462.3844	468.68893	471.80295	470.33514	492.4795	481.79333	484.27774	473.83176	510.54117	511.75192	451.35703	479.9312609	24.1400203704834	1285.54	4.994	10.646484375	0.3333333333333333	-0.48000000000000004	0.16434557865754962
ILPWKWPKWPWRR	400.71835	397.72592	394.32285	20.457392	556.4092	541.26013	535.59247	535.5495	526.9478	503.32578	81.094246	408.4912398	21.706787109375	1849.23	4.995	12.15625	0.3076923076923077	-0.1461538461538461	0.2931608986026534
RLKWVRIWRR	101.365	35.171467	19.18159	22.542633	259.16223	109.37657	66.49504	189.89575	156.21788	301.23297	11.82176	115.6784445	20.224510192871094	1468.79	5.996	12.58447265625	0.2	-0.6279999999999999	0.5632134111879978
SRWPSPGRPRPFPGRPKPIFRPRPCNCYAPPCPCDRW	199.62381	265.7335	198.7897	263.36887	384.38898	377.25116	302.55933	343.28482	456.24026	483.3752	110.00688	307.6929555	15.448185920715332	4349.08	7.725	10.97021484375	0.13513513513513514	-0.3021621621621622	0.0699460104802355
RRDAVVLIVIRR	344.44196	476.10544	356.80875	363.80005	459.46155	434.2475	431.47357	463.25858	510.16348	503.811	359.54398	427.5559873	14.633220672607422	1465.79	3.996	12.100830078125	0.0	-0.25666666666666665	0.3447471313043351
WIVIWRR	397.00232	414.48523	292.81387	306.3954	470.8215	428.3344	404.60596	357.791	477.9638	402.44678	298.49738	386.4688764	23.63304710388184	1028.25	2.996	12.1015625	0.2857142857142857	0.07428571428571422	0.5873829010847429
TSQTWGSPVP	506.21027	504.1189	507.25122	501.46228	507.4008	506.41068	504.79828	503.01447	516.7542	484.09705	502.49704	504.0013809	17.54575538635254	1059.13	0.996	6.0	0.1	0.13200000000000003	0.2532314353469833
FGRFLRKIRRFRPK	36.19831	155.398	69.38715	95.77315	389.44424	33.9877	178.33069	290.24677	313.8521	375.44812	16.324608	177.6718944	17.44245147705078	1877.29	7.995	12.7119140625	0.21428571428571427	-0.6285714285714287	0.7438730681877773
NFWKKGKWTIGS	494.31665	419.06345	408.88947	430.57263	455.57748	495.46606	504.65598	482.7789	491.62436	505.14886	332.37665	456.4064082	21.03156852722168	1451.67	3.995	10.98681640625	0.25	-0.027499999999999993	0.37215237786140337
KFKKFKKFKKFKKFKKFKKFKKFKKFKKFKKFKKFK	17.813126	54.267742	25.85156	17.811949	175.83757	17.452234	63.691837	201.2644	234.39532	327.72888	9.474709	104.1444843	2.063297271728516	4860.26	24.991	12.03271484375	0.3333333333333333	-0.6000000000000001	5.883564561015343e-16
KYVRRWKSG	513.0576	396.9713	298.25992	333.30704	409.86877	484.85745	463.33148	497.24356	514.00275	504.1022	390.9787	436.9073427	23.839487075805664	1179.38	4.995	11.427734375	0.2222222222222222	-0.6144444444444443	0.7052453787742347
KGAAKGLLEVASCKLSKSC	332.02887	479.55054	337.45224	384.2042	496.1384	472.36346	473.12698	477.3426	491.5235	507.62973	479.11127	448.2247082	17.794052124023438	1893.28	3.861	9.693359375	0.0	0.027368421052631573	0.1952674846559593
GIPCGESCVWIPCLTSAVGCPCKSKVCYRN	495.40292	499.07166	520.386	501.71332	502.37378	506.81946	511.8952	503.2086	514.4712	510.94678	501.50134	506.1627509	21.13920021057129	3174.79	2.591	7.827392578125	0.06666666666666667	0.1606666666666667	0.05824196933314184
RVLKQWPIGRVLKRVLKRVLK	14.220974	42.359474	17.786377	23.800377	187.39069	32.100834	35.51799	119.531204	145.6448	321.21844	7.7350993	86.11875085	12.56777000427246	2586.27	8.995	12.6044921875	0.047619047619047616	-0.24952380952380954	0.4377311987404977
ILPWKWEWWPWRR	484.13342	493.9863	535.10284	65.51453	508.93613	502.932	527.6311	475.21075	505.0468	486.1046	181.07648	433.2431773	24.739294052124023	1939.27	2.997	11.2216796875	0.38461538461538464	-0.03461538461538456	0.21231318902294025
GNFLTGLGHRSDHYNCVSSGGQCLYSACPIFTKIQGTCYRGKAKCCK	473.4926	491.0594	473.4919	500.2174	502.48282	490.31287	485.42856	494.38354	511.5482	498.40884	438.2431	487.1881118	19.275367736816406	5074.82	5.785	8.68994140625	0.10638297872340426	0.00021276595744680398	0.15135434560116107
FGLPMLSILPKALCILLKRKC	208.89926	365.6893	254.83844	274.0945	386.6147	369.30304	394.9574	248.38742	361.96933	503.83286	198.87311	324.3144873	18.36240768432617	2358.08	4.86	10.41650390625	0.047619047619047616	0.2847619047619047	0.22536933303139067
GVLDTLKNVAIGVAKGAGTGVLKALLCQLDKSC	301.2131	311.90738	267.6426	310.2506	339.8753	385.73615	370.64087	372.6103	445.81433	424.24225	356.58014	353.3193655	16.61591339111328	3256.89	2.861	8.88330078125	0.0	0.24696969696969698	0.14531094249653692
YHWYGYTPQNVIGGGGGRLLRRLLRRLLRK	139.84038	266.8142	118.24749	156.17535	419.08893	230.53375	224.86444	264.9508	284.63	343.97955	145.2299	235.8504355	14.024492263793944	3570.17	8.092	11.837890625	0.13333333333333333	-0.16299999999999998	0.41846209355839104
SINVDIEQETAWVQAGATLGEVYYR	489.58026	506.09787	505.55386	505.72668	506.28894	499.31577	502.58127	495.29822	504.22546	505.32977	502.76575	502.0694409	9.245463371276855	2813.04	-2.001	3.5654296875	0.12	0.11879999999999999	0.2355154444130476
SILSTLKDVGISAIKSAGSGVLSTLLCKLNKNC	290.0978	423.36365	432.63565	413.19	445.04788	447.83926	464.92987	442.78232	490.86823	469.28174	448.12234	433.4689764	15.176668167114258	3334.96	3.86	9.693359375	0.0	0.20060606060606062	0.12030825709382287
TDVSTAIHADQLTPAWRIYSTG	503.52164	508.42816	513.1398	510.3649	509.49454	509.3059	508.3104	506.73593	510.883	508.37985	502.94266	508.3187982	18.31158447265625	2403.61	0.095	5.0390625	0.09090909090909091	0.11000000000000004	0.17376419064678467
FFFHIIKGLFHAGRMIHGLVNRRRHRHGMEELDLDQRAFEREKAFA	132.79263	232.71788	169.31253	227.98647	314.21762	282.88095	304.81937	326.52164	334.5451	388.94733	128.8621	258.50942	19.60089492797852	5591.41	4.496	11.06640625	0.13043478260869565	-0.13717391304347828	0.22880888200387034
GAVPCGETCVYLPCITPDIGCSCQNKVCYRD	495.54828	502.1816	503.18835	497.31528	504.17365	506.13513	505.68152	501.26233	506.7386	508.61438	495.1924	502.3665018	19.64740562438965	3308.84	-0.409	4.17822265625	0.06451612903225806	0.11064516129032256	0.07299569533266369
GFCWRVCVRRNGARKCYRRCN	117.850914	313.1798	95.90635	181.9132	493.5072	285.87915	360.54474	360.01834	424.71677	527.79126	57.733032	292.6400687	21.41807556152344	2604.08	7.725	11.01025390625	0.14285714285714285	-0.5166666666666666	0.18039419489208006
RRRRWWK	576.93317	92.8365	56.797096	38.70397	419.89813	134.5755	85.22869	456.0198	513.308	410.80396	113.30275	263.4915969	19.970149993896484	1143.35	5.996	12.58447265625	0.2857142857142857	-1.4114285714285713	0.41521914972534574
KWIRWVRWI	112.03029	102.12878	49.147415	60.332344	272.2575	205.03294	125.031456	286.47015	268.33258	293.29947	37.752853	164.7105253	24.16461944580078	1342.63	3.996	12.130859375	0.3333333333333333	-0.018888888888888882	0.8121380678311412
VRLYIRVAVIRA	237.44882	323.65533	155.76093	214.0573	401.6725	403.16098	392.69098	406.30817	390.45148	420.98264	99.854996	313.2767387	16.592510223388672	1428.77	3.995	11.8134765625	0.08333333333333333	0.10000000000000002	0.23711287550801544
FLHKHLFKHKLF	16.368267	56.219376	54.06205	36.967545	140.82782	144.16652	94.46055	139.56104	116.43057	192.0985	7.491227	90.78667864	20.187301635742188	1594.95	4.292	10.98681640625	0.25	0.09999999999999999	0.11620358093360132
KNKGKKNGWWWWW	355.98	363.7681	283.69168	302.87476	446.76065	428.45358	409.3815	418.25403	452.55316	496.16656	266.73618	384.0563818	19.02744483947754	1804.07	4.995	11.15673828125	0.38461538461538464	-0.196153846153846	0.11252262658455023
GLLSRLRDFLSDRGRRLGEKIERIGQKIKDLSEFFQS	140.48293	324.89932	294.0228	348.32034	377.9661	395.10287	389.9067	423.77417	456.9276	476.45856	315.58163	358.49482	14.172334671020508	4364.97	4.001	10.8115234375	0.08108108108108109	-0.2843243243243243	0.5117110794229965
IGGIISFFKRLF	32.351665	47.925507	59.709362	41.252846	69.47686	120.46751	113.08263	85.20893	89.800934	179.65158	36.6792	79.60063855	16.856199264526367	1397.71	2.996	11.400390625	0.25	0.4733333333333334	0.6504151855798829
FLGVVFKKASKVFPAVFGKV	33.788197	139.89378	185.38931	127.67146	221.33757	227.79222	241.89268	162.23413	253.52324	315.59912	62.984665	179.2823975	16.886842727661133	2168.67	4.995	11.15673828125	0.2	0.37699999999999995	0.4167999557656666
GFLSIL	371.78882	355.81964	349.12375	335.371	357.83322	367.18634	368.08258	346.65244	459.24698	449.63785	407.50006	378.9311527	13.650282859802246	648.79	0.996	6.0	0.16666666666666666	0.85	0.44044951857498416
VSFAIKWEYVLLLFL	497.55856	506.67105	503.44223	505.02484	513.2315	506.14008	516.21344	510.6609	508.79486	500.69818	485.47498	504.9009655	17.35163688659668	1841.24	0.996	6.75	0.26666666666666666	0.6446666666666665	0.1860698840577445
YHRRLRDLLIVTRIVELLGRR	160.48024	299.79376	205.05142	168.83475	334.78604	259.99716	230.81213	333.9687	389.30765	392.8631	104.63788	261.8666209	14.411980628967283	2648.16	5.096	11.806396484375	0.047619047619047616	-0.2785714285714286	0.4110069095331468
NPVSCVRNKGICVPIRCPGNMKQIGTCVGRAVKCCR	346.21918	389.77805	303.2736	412.35577	446.1508	402.48166	438.39185	444.3393	509.48135	491.76053	267.46805	404.7000127	19.07402229309082	3861.71	7.59	9.81787109375	0.0	-0.08166666666666667	0.31873876793325634
WGAQRLTKELLEYLRKFGKIARKAW	36.924305	67.08926	36.16807	35.9312	177.87885	83.53618	103.18855	165.43155	187.79765	496.0195	36.08608	129.6410177	18.96523094177246	3062.62	5.997	11.06982421875	0.16	-0.1672	0.664592450486537
PKLLKTFLSKWKKIG	91.43722	213.70859	124.20178	117.36788	254.07106	189.79471	181.89204	303.35632	333.32275	439.15955	92.02745	212.7581227	16.310932159423828	1787.25	5.995	11.27880859375	0.13333333333333333	-0.027999999999999994	0.6152556847114268
MKVFFLFAVLFCLVQTNSVHISHQEARGPSFRICVDFLGPRWARGCSTGN	433.82568	479.00876	484.48996	477.06558	495.32788	483.6065	485.08542	488.7712	514.16034	516.0559	494.41895	486.5287427	19.5203914642334	5644.55	3.993	9.0380859375	0.14	0.16440000000000005	0.08303447700243517
GLLKSLCRKFVKVHLPELIEELTTTD	138.80692	229.36932	186.19934	212.01166	263.13696	281.42572	292.83084	377.78275	430.7919	489.63638	183.9832	280.5431809	17.39780044555664	2983.53	1.031	7.083984375	0.038461538461538464	0.055384615384615414	0.1867553464803497
DKLIGSCVWGAVNYTSNCNAECKRRGYKGGHCGSFINVNCWCET	485.4124	488.81195	490.52957	493.61182	487.5693	490.41797	492.52594	492.53378	500.9556	505.76083	487.58597	492.3377391	17.902462005615234	4845.45	2.69	7.83056640625	0.11363636363636363	-0.009545454545454553	0.16311497548714896
KNLRRGIRKIIHIIKKYG	32.993298	136.06042	51.187782	65.657005	395.0527	107.994965	183.55518	334.65363	309.29282	449.09308	25.28807	190.0753591	17.074691772460938	2206.73	8.093	11.937255859375	0.05555555555555555	-0.29777777777777775	0.8507544583569947
HGVWGNRKR	492.82852	438.15475	365.5176	415.33246	423.9832	480.50687	466.96262	482.66696	525.28064	500.61853	460.72687	459.3253655	22.38062286376953	1109.25	4.094	12.130859375	0.1111111111111111	-0.5344444444444444	0.10462849104229739
LARIVVIRVA	395.7923	433.23126	302.54852	331.42224	362.2408	444.4782	463.12082	470.91226	444.77444	443.09116	301.41705	399.3662773	15.643020629882812	1109.41	2.996	12.1015625	0.0	0.34400000000000003	0.245864236538347
KGAVHDVKDVLDSV	481.14252	504.89697	495.01132	491.78528	500.07535	510.6093	504.05582	501.25223	508.7655	504.48312	514.7549	501.53021	16.550107955932617	1481.65	0.096	5.1328125	0.0	0.022857142857142878	0.5550395383766833
YTSLIHSLIEESQNQQEKNEQELLEFDKWASLWNWF	503.9206	500.98828	504.58548	503.5476	504.394	499.21146	509.81326	493.287	503.37958	505.41312	488.90387	501.5858409	4.119247913360596	4484.85	-3.898	3.96337890625	0.16666666666666666	-0.034444444444444444	0.1925868677348784
YKRCHIKGGHCFPKEKICIPPSSDFGKMDCPWRRKSLKKGSG	177.56393	338.98938	158.19963	180.74983	348.03824	209.21175	324.41064	335.50522	443.79224	442.3349	146.81335	282.3281009	21.97684097290039	4807.69	8.923	10.317138671875	0.09523809523809523	-0.24071428571428571	0.11116133999103293
DIIKKVASVVG	500.30408	487.17136	482.80194	491.37656	484.92725	490.5865	488.28876	483.81802	514.8014	507.0351	497.27768	493.4898773	14.891770362854004	1128.37	1.996	9.83984375	0.0	0.28363636363636363	0.6207922858588004
GVVKVSRLKGESLRARL	284.99402	290.62827	316.49908	265.57208	366.3684	387.19885	409.3285	459.9207	567.8045	543.3775	281.30014	379.3629127	14.05279541015625	1868.23	4.997	11.87548828125	0.0	-0.20117647058823526	0.23288207089198126
GFCWNVCVYRNGTRVCHRRCN	264.3482	313.6389	256.46405	298.88785	376.41916	377.4801	383.15768	399.93018	431.37552	474.1298	164.66293	340.0449427	22.270057678222656	2543.93	4.824	9.072265625	0.14285714285714285	-0.24285714285714283	0.3292965761774024
ILGKIWKGIKSLF	22.694431	45.043648	60.888683	35.462044	92.39412	94.359924	127.87467	108.434784	129.08511	163.7965	28.693344	82.61156891	16.110376358032227	1502.89	3.995	10.98681640625	0.15384615384615385	0.3607692307692308	0.6638365643208455
RWMVSKIWY	352.87332	315.28253	256.82123	196.67421	442.59308	380.57245	381.21625	434.27975	425.72437	472.31256	223.41795	352.8879727	28.54483413696289	1268.53	2.995	10.44140625	0.3333333333333333	0.09333333333333337	0.3460532093226892
LKWLLKWLL	106.329956	116.69801	155.75438	117.56488	321.24115	200.27434	155.84311	239.94392	166.33446	313.5846	59.204926	177.5248847	13.335721015930176	1212.57	2.995	10.708984375	0.2222222222222222	0.4577777777777779	0.5492913272533643
KGLKKGLKLLKKLLKL	4.8112736	6.6577115	5.9485993	20.703556	17.95497	34.228718	15.459447	87.64299	55.800465	300.8877	5.745967	50.53103613	10.441377639770508	1821.44	7.994	11.45263671875	0.0	-0.11499999999999996	0.7670493859026907
RIWVIARR	369.56155	326.0729	251.7966	195.55795	433.62756	443.4051	461.3463	457.79758	492.1161	356.47717	185.53372	361.2084118	19.093412399291992	1069.3	3.996	12.4013671875	0.125	-0.27125	0.7060377733499241
LMEIHHRASQDTPKE	513.6999	507.7545	512.60175	515.16785	499.5707	501.50327	508.1781	503.1868	477.85934	491.3151	463.0678	499.4459191	22.093027114868164	1791.99	0.197	6.064453125	0.0	-0.2919999999999999	0.4209135417172139
CVHTYRS	459.5291	465.18478	463.49503	459.22864	447.90607	463.12646	469.236	461.2914	512.49506	491.64102	479.58194	470.2468636	25.713605880737305	864.97	2.026	8.7080078125	0.14285714285714285	-0.21142857142857138	0.37917519449217885
QSVACTSYYCSKFCGSAGCSLYGCYLLHPGKICYCLHCSR	495.20044	498.49384	499.98102	500.67902	495.05762	487.7714	496.70773	497.4896	511.59015	507.39047	454.51398	494.9886609	18.88597869873047	4377.12	3.649	7.908447265625	0.15	0.16800000000000004	0.11116390985334526
FHYFWHWFHRF	151.22578	338.1882	131.01938	175.79886	349.5931	374.65042	403.10614	263.47202	251.71255	325.9262	34.80214	254.4995264	29.509815216064453	1709.91	2.291	9.736328125	0.6363636363636364	0.2709090909090909	0.6463032988038825
VKVIKKFVR	391.7297	415.4386	395.8587	403.12317	464.81366	429.7418	405.33636	467.0727	510.89374	522.90247	380.1865	435.1906727	18.09102249145508	1116.44	4.995	11.6767578125	0.1111111111111111	-0.12222222222222223	0.9923194775445473
YIVYKIRSAWKRWK	127.627426	166.59778	89.17121	84.17723	372.03952	169.97415	213.0865	339.316	349.052	460.6803	39.449924	219.1974582	21.7260684967041	1897.27	5.994	11.0244140625	0.2857142857142857	-0.21571428571428572	0.5306965771970165
PRYPRWPRHPT	437.2751	459.3687	461.9907	446.38638	460.62854	492.44794	483.47366	490.27072	507.675	505.893	334.9424	461.8501945	16.796443939208984	1462.66	4.094	11.8134765625	0.18181818181818182	-0.5818181818181819	0.5293352982541865
HLGHHALDHLLK	467.61108	498.6683	511.42773	453.54755	437.7614	482.45837	490.1565	521.471	516.1385	497.30188	439.11282	483.2413755	17.299266815185547	1390.6	1.391	8.0078125	0.0	0.12500000000000003	0.4946317376770908
RTLFVCRVGD	420.98444	489.46735	470.30066	440.4117	470.5945	480.62637	482.2525	462.70367	506.5814	490.07565	410.7083	465.8824127	19.631799697875977	1165.37	1.929	8.7587890625	0.1	-0.06799999999999998	0.19451687294497075
WEIHHINKFAQAYSSYSRVIGGTVFVA	313.90427	428.56433	321.7983	347.40094	427.27533	417.76672	476.5888	432.8104	420.72366	466.38644	283.03012	394.2044827	20.09783935546875	3081.45	2.193	9.4755859375	0.18518518518518517	0.23296296296296296	0.2683714557295826
VRLRIRMAVIRA	145.97527	230.37013	72.020935	124.34388	298.70444	331.87787	305.27347	350.16214	302.54984	392.9013	54.349377	237.1389684	16.135208129882812	1453.84	4.996	12.57763671875	0.0	-0.1683333333333333	0.18006003430172338
GNNRPVYISQPRPPHPRI	170.84766	193.80037	154.5275	164.0852	51.50608	286.3825	210.1321	534.76196	514.40607	462.0165	152.95695	263.2202627	19.14259147644043	2098.38	4.094	11.8134765625	0.05555555555555555	-0.2916666666666667	0.08058058804347358
ISCQDVKQSLAPCLPYVTGRAPKPA	485.97995	506.77698	511.7949	506.85614	515.9364	507.18658	503.71783	495.55774	509.10593	477.46136	502.0629	502.0397009	19.74229431152344	2643.1	2.86	8.8623046875	0.04	0.03800000000000003	0.2161694605314863
FAKKLAKKLKKLAKKLAKLALAL	6.3750844	19.48938	14.482062	11.893179	91.23387	44.514236	28.82326	204.68085	246.04947	355.888	14.696317	94.3750644	9.133405685424805	2537.32	9.994	11.576171875	0.043478260869565216	-0.038260869565217306	0.6370197521231663
GFGCNIFGGNDYRCHRHCKSIRGYKGGYCKLGGICKCY	286.6768	319.4468	278.4523	344.98618	462.64758	378.47876	449.75858	461.6025	483.31976	471.93494	225.9547	378.4780818	18.23290634155273	4235.92	6.785	9.02001953125	0.15789473684210525	-0.05631578947368423	0.15037742066056642
GRFLIRVTSSPLGPD	484.79425	484.54544	494.8926	482.5759	494.41248	487.55585	481.5691	502.3277	503.9757	511.076	495.0998	492.9840745	16.15951156616211	1614.85	1.996	10.58203125	0.06666666666666667	0.05266666666666666	0.35553590189107065
FIHHIIGGLFSAGKAIHRLIRRRRR	20.34832	137.72925	45.701675	38.51353	290.7581	127.90491	147.97646	158.19505	176.07442	231.72952	11.992514	126.0839772	17.665287017822266	2981.56	8.292	12.802734375	0.08	-0.14400000000000004	0.5701243489132785
AVFTVVNQCPFTVWAASVPVGGGRQLNRGE	484.74203	508.58173	512.5189	504.60153	511.79224	508.63504	506.7022	511.3064	505.75977	506.56912	517.23096	507.1309018	12.100085258483888	3160.57	1.93	8.7587890625	0.1	0.19800000000000004	0.12591655580578986
NHHRRHHRCR	460.26367	487.53012	478.51236	457.316	501.08	475.93036	504.93698	510.84647	527.61664	497.1076	395.34082	481.4982745	17.612916946411133	1408.56	5.324	12.10107421875	0.0	-1.209	0.31843783017445626
RIWVIWRS	397.65735	417.828	321.37228	209.58537	536.3473	437.47122	427.63733	518.81805	489.5622	408.06824	186.49358	395.5309927	23.6126651763916	1115.33	2.996	12.1015625	0.25	0.04249999999999998	0.5067055047551505
DTDPFAFCIKDSNCGQDLCTSPNEVPECRLLKCQCIKS	501.5431	506.08554	508.96152	507.31863	509.5072	507.3224	503.46713	505.98242	511.80115	508.94562	509.80283	507.3397764	21.092369079589844	4222.81	-1.405	4.17529296875	0.05263157894736842	-0.08368421052631579	0.04313345417642783
RCCKLVFR	197.20367	273.2687	273.96307	225.0224	350.48953	300.74182	324.5004	357.30634	536.8979	405.823	274.06256	319.93449	24.536527633666992	1024.31	3.861	10.0361328125	0.125	-0.31499999999999995	0.8830981138393471
TKKNGRKLCLELQAALYKK	219.81546	323.36273	219.12903	215.34322	348.21008	317.36176	323.43655	387.62262	517.33203	469.96948	320.45917	332.9129209	18.160091400146484	2205.67	5.928	10.591552734375	0.05263157894736842	-0.3026315789473684	0.2604566311460641
RGGRLCYCRGWICFCVGR	210.56352	276.63254	178.88078	209.07721	429.90344	355.49854	479.8272	434.64255	483.25653	488.9518	164.55893	337.4357309	17.244556427001953	2105.54	4.725	9.07177734375	0.16666666666666666	-0.05833333333333332	0.2523674667261602
GLFSILRGAAKFASKGLGKDLTKLGVDLVACKISKQC	135.33095	242.86404	185.00783	188.98633	255.65752	252.58984	270.424	246.64423	334.00497	378.09378	191.63016	243.7485136	16.27151107788086	3837.61	5.86	10.394775390625	0.05405405405405406	0.1275675675675676	0.14700181782659433
SWLRDIWDWICEVLSDFKTW	454.26834	475.9123	491.2832	476.8584	502.55304	502.54935	494.99954	474.3084	485.32037	515.3085	473.2672	486.0571491	4.424354076385498	2598.93	-1.069	3.82568359375	0.25	0.149	0.5850477117358863
KLFKRIVKRILKFLRKLV	6.542517	9.507994	7.0796995	8.355834	182.4692	19.888073	20.037254	70.07274	77.62283	324.35864	2.2663517	66.20010302	14.94642734527588	2298.99	8.995	12.455078125	0.1111111111111111	-0.1777777777777778	0.9566672839331584
GLWSKIKEAAKTAGKAAMGFVNEMV	100.79465	402.88342	229.82779	273.07266	375.3136	361.12836	380.7796	371.9401	483.8674	442.30505	316.9718	339.8985845	15.428409576416016	2638.12	2.998	10.25830078125	0.08	0.16159999999999997	0.42371084168227297
RRRRIVVIRVRR	93.24053	279.52557	24.470325	34.535423	558.6564	132.4791	167.26837	462.57196	421.43106	469.23193	22.090624	242.3182993	13.029038429260254	1635.02	7.996	12.87841796875	0.0	-0.9500000000000001	0.35753804428739816
RRFRPKVTITIQGSARF	96.73393	156.77141	118.18204	239.92773	375.41833	247.63498	252.45503	492.19647	370.85834	443.64062	116.76448	264.5984873	18.005807876586914	2033.38	5.996	12.58447265625	0.11764705882352941	-0.30058823529411766	0.44231872999453703
ATCDLFSFQSKWVTPNHAACAAHCTARGNRGGRCKKAVCHCRK	290.38043	451.23767	370.34927	433.6752	460.5108	448.36057	448.89575	447.17334	490.0312	518.58203	359.45404	428.9682091	20.253570556640625	4692.41	7.887	9.748046875	0.06976744186046512	-0.15976744186046513	0.07318870379536499
AIWVIWRR	276.87943	289.6387	230.99236	222.83723	333.60034	287.95514	273.13916	277.169	459.57184	367.43958	214.83588	294.0053327	20.5433406829834	1099.33	2.996	12.1015625	0.25	0.14250000000000002	0.5768663778547971
ILPWKWPWYVRR	395.51645	406.4694	409.90027	111.76345	491.9201	461.60187	484.18326	355.2729	469.99207	489.85492	148.51051	384.0895636	24.954076766967773	1700.04	3.995	11.2880859375	0.3333333333333333	0.0025000000000000946	0.3061767226103567
VRLRIRVAKIRA	136.32503	231.20592	115.28504	133.32031	421.34628	290.89096	257.63406	456.03342	432.99994	509.1458	100.58987	280.4342391	15.57656955718994	1450.82	5.996	12.58447265625	0.0	-0.3466666666666666	0.12890673173207848
PRPPHPPRPPHPPRPPHPPRPPHPRL	86.881546	103.08623	110.134415	98.918594	104.88309	188.9642	111.556625	212.64383	360.3903	357.7859	82.1703	165.2195482	3.8619613647460938	3014.51	6.391	12.7021484375	0.0	-0.42615384615384616	0.09949929670197212
TFFRLFNRSFTQAAAA	308.7985	418.64536	326.74472	392.6916	464.91864	483.33466	426.36713	433.02615	437.91055	369.01163	350.121	401.0518127	16.45635414123535	1848.07	2.996	12.1015625	0.25	0.09187499999999998	0.554495361106798
WWKNKHHWK	556.38824	412.0697	288.5896	333.70148	500.80682	463.81317	454.13968	495.83084	498.83453	510.04822	229.89961	431.2838082	36.611724853515625	1349.55	4.193	10.98681640625	0.3333333333333333	-0.40555555555555556	0.18613268241096043
TTWEAWDRAIA	420.88727	421.71622	429.17996	403.46573	411.68283	446.4468	427.9507	419.8284	502.60873	464.7554	443.0774	435.5999491	18.75414085388184	1319.42	-0.002	3.9443359375	0.18181818181818182	0.05818181818181818	0.4776297576064588
YKRCHKKGGHCFPKTVICLPPSSDFGKMDCRWKWKCCKKGSVNNAISI	274.64774	393.3439	239.21191	287.84302	460.2856	319.13904	418.1174	428.84207	507.61218	496.40222	224.90538	368.2136782	21.16628074645996	5487.54	9.786	10.054443359375	0.10416666666666667	-0.13270833333333334	0.19970698640496465
NLCERASLTWSGNCGNTKHCDTQCKSWESAKHGACHVRSGKHMCFCYFNC	433.55676	412.1349	409.98712	437.11682	449.30695	436.35345	486.57956	453.79614	505.79507	506.07172	405.1729	448.7155809	21.774316787719727	5641.37	3.852	7.91943359375	0.1	-0.11359999999999999	0.05993341028359464
PNKKKRK	470.8837	440.87085	434.0282	447.437	442.81497	462.55682	456.4548	448.3841	506.82697	499.97855	246.40454	441.5127727	15.017828941345217	898.11	5.995	11.751953125	0.0	-1.3085714285714285	0.34881649168318996
SWLHDIWDWVCIVLSDF	513.32996	506.39816	508.57062	507.9187	511.18192	511.49063	507.13165	511.3645	514.07837	514.83673	503.3294	509.9664218	12.64093780517578	2134.42	-1.971	3.43896484375	0.23529411764705882	0.4505882352941177	0.43881678155260084
CATRESLSGVCEISGRLY	495.81406	487.29886	497.41788	483.7574	474.8668	489.39114	495.40622	487.93243	514.76227	508.5611	485.83176	492.8218109	18.17238044738769	1944.2	0.863	6.140625	0.05555555555555555	0.00277777777777778	0.3531925521102601
RWPRVSWQA	382.6214	448.72238	348.4113	286.35382	431.42413	393.8803	383.0099	470.18765	504.75824	396.87097	364.52713	400.9788382	21.978967666625977	1185.34	2.996	12.1015625	0.2222222222222222	-0.28555555555555556	0.6161551677016969
MQWGATKIR	439.54984	440.38593	434.9679	455.56903	390.03952	455.4336	453.0313	457.35602	508.92773	487.96545	466.50702	453.6121218	24.201515197753903	1090.3	2.996	11.400390625	0.1111111111111111	-0.10555555555555557	0.41100578468116167
ATCDLLSFSSKWVTPNHAGCAAHCLLRGNRGGHCKGTICHCRK	340.3104	466.51044	398.5043	445.0143	485.78177	474.24094	461.96533	466.97025	506.369	509.3461	400.39627	450.4917364	19.645063400268555	4611.34	5.986	8.736328125	0.046511627906976744	-0.025581395348837223	0.017557959721702345
MASAGMQILGVVLTLLGW	508.15884	506.2739	511.47604	511.644	509.61816	504.82288	512.28973	509.80212	506.8133	492.54224	488.06158	505.5911627	14.996089935302734	1860.29	0.996	6.0	0.05555555555555555	0.6494444444444445	0.2434679594730001
AGTEKIFNRLKKTINEWKKIAKRAW	74.176575	200.37802	85.95083	80.19398	250.69061	123.068596	188.05284	272.21686	305.4459	489.65338	79.92138	195.4317246	25.55040168762207	3030.58	6.997	11.25537109375	0.12	-0.2672	0.5972574743723889
KKINNPVSCLRKGGRCWNRCIGNTRQIGSCGVPFLKCCKRK	112.477234	276.7711	102.86517	157.91481	390.9954	288.69592	294.24475	323.46643	446.68842	475.9251	96.46593	269.6827513	19.056989669799805	4623.57	11.589	10.8916015625	0.04878048780487805	-0.26560975609756093	0.4598457205105694
IPHEGGFRRRCFCTTHC	383.68362	448.2504	339.14465	444.2787	452.99857	432.80484	466.82547	481.88037	474.54004	515.1733	332.9208	433.8637055	25.00625991821289	2020.33	2.992	8.3876953125	0.11764705882352941	-0.19941176470588234	0.08344365301576943
RRWRSVVIRVRR	132.63123	181.49774	28.000381	45.602825	324.7083	205.08899	198.23729	441.35315	375.2321	493.60107	21.43673	222.4899824	14.966996192932127	1638.96	6.996	12.79931640625	0.08333333333333333	-0.8058333333333333	0.7419566253771824
GIFSSRKCKTVSKTFRGICTRNANC	267.76346	434.4793	304.67093	353.87268	487.38928	370.68402	459.96225	444.56894	467.36295	523.9407	217.67743	393.8519945	20.243837356567383	2778.25	6.793	10.884765625	0.08	-0.22	0.31189877077925254
QRRCHQKGGMCLPGPCPPGYDSLGQQDCRRGQKCCIKRFGK	396.83984	429.04016	357.14694	477.97232	476.70682	426.95062	481.3905	489.65198	503.02667	526.91614	360.59888	447.8400791	19.365915298461918	4594.38	7.689	9.603515625	0.04878048780487805	-0.33780487804878045	0.06112096583047546
FYDPLVF	452.37415	500.74094	493.8261	491.5387	496.57147	488.1704	474.7639	478.49207	508.67056	471.00537	485.87524	485.6389909	19.697418212890625	900.03	-0.004	2.9296875	0.42857142857142855	0.5828571428571429	0.24033348193183235
FLGVVFKKASKVFPAVFKKV	22.387869	98.8248	86.60738	78.85319	160.5238	183.61867	168.89023	123.705284	226.78127	272.25003	32.909515	132.3047307	16.13129234313965	2239.79	5.995	11.27880859375	0.2	0.278	0.5119411106997324
RGRKIIRRKK	424.16592	362.3439	270.20554	314.94598	431.0909	383.55847	468.72946	477.7496	508.0617	478.7663	266.1088	398.7024155	14.79140853881836	1310.64	7.995	12.59814453125	0.0	-1.1219999999999999	0.6028848373341428
NLCEKASKTWSGNCGNTKHCDTQCRNWEGAKHGACHVRNGKHKCFCYFNC	438.14902	434.48456	390.2481	428.21005	458.91766	448.5795	489.33655	457.54245	509.64056	516.48474	376.33978	449.8120882	21.181604385375977	5677.38	5.852	8.3370361328125	0.1	-0.2192	0.06983716815625772
GLFGKLIKKFGRKAISYAVKKARGKN	29.255444	305.5814	141.36502	104.68921	393.19366	176.49208	270.25125	355.64923	410.63245	436.66904	28.378778	241.1052329	16.49618911743164	2879.5	9.994	11.7255859375	0.11538461538461539	-0.15076923076923074	0.40189276563744036
KYYGNGVHCGKHSCTVDWGTAIGNIGNNAAANYATGGNAGWNK	468.02783	478.0651	464.40277	477.79474	490.24576	500.083	481.65662	490.67294	497.7431	488.91483	425.60565	478.4738491	17.626375198364258	4413.75	3.056	8.7802734375	0.11627906976744186	0.09372093023255815	0.09587604978105718
CGGNNLLRAIEAQQHLLQLTVWGIKQLQARILAVERYLKDQGGC	308.55356	397.5693	376.24017	374.13812	442.58585	448.28653	438.14594	445.14832	493.95135	505.37354	437.71558	424.3371145	4.162091255187988	4919.7	2.962	8.8623046875	0.045454545454545456	0.03954545454545455	0.28809141433635793
RRIRPRPRC	479.59354	432.00043	401.52017	405.7316	509.18997	451.32812	454.56085	509.38712	527.1862	507.3207	310.41724	453.4759945	15.259603500366213	1209.47	5.928	12.276611328125	0.0	-1.1744444444444444	0.5713665949695762
KRRVWRMWR	314.9299	271.98825	83.48348	106.92854	345.60724	340.11737	217.63377	371.04718	447.60385	446.79736	164.21394	282.7591709	22.04547882080078	1373.67	5.996	12.58447265625	0.2222222222222222	-0.9044444444444445	0.9115314728391639
KCLKKLGKLLKKLGKL	42.610134	46.29631	45.00167	55.41181	91.89133	82.284325	63.610733	193.86143	173.09782	429.8786	44.47464	115.3108002	9.87041473388672	1811.42	7.927	11.07421875	0.0	-0.16562499999999997	0.777037679959739
MRVKITLICSSCGNKNYISSKNKATHPEKVETMKFCPKERIVTLHREG	288.2236	332.47955	316.2376	315.9868	361.8667	324.01102	340.7556	356.047	455.91162	436.1334	291.1272	347.1618264	12.314985275268556	5507.48	6.994	10.14697265625	0.041666666666666664	-0.17687499999999998	0.07426387481765086
YTSVITIELSNIKENKCNGTDAKVKLIKQELDKYKNAVTELQLLMQS	325.89615	429.1449	422.87717	432.56036	456.26828	439.13574	437.85577	456.3501	501.10385	471.64706	484.43594	441.5704836	16.971668243408203	5357.18	1.932	8.5947265625	0.0425531914893617	-0.06382978723404256	0.2313342961339215
NWKGIAAMAKKLL	90.22269	186.55394	136.33095	127.12575	197.74382	203.67192	222.3291	254.82681	380.516	411.5023	138.92014	213.6130382	19.35475349426269	1443.8	3.995	10.98681640625	0.07692307692307693	0.16230769230769232	0.45804586646980544
VRLRIRVAVITA	245.8063	308.78784	206.00076	216.15709	351.25537	423.2937	414.83612	426.02917	427.53107	458.36575	207.74577	335.07354	15.255256652832031	1366.7	3.996	12.4013671875	0.0	0.0741666666666667	0.16906504793147384
EKTHVRCITADDCPKVERPLKMKCIGNYCHYFLNNF	446.19473	465.78052	453.2877	454.03815	473.69492	460.41904	465.24048	472.07355	513.6682	492.76215	448.11905	467.75259	32.376441955566406	4288.0	2.925	8.111328125	0.1111111111111111	-0.11833333333333333	0.1053051375748453
SGGYCGGWHRLRCTSYRSG	406.78723	508.68307	482.15668	481.15384	503.0809	499.7434	492.19528	503.36816	505.17548	516.37787	458.52744	487.0226682	18.05865859985352	2103.31	3.958	9.56982421875	0.15789473684210525	-0.16210526315789475	0.19794213661407048
KSCCPNTTGRNIYNTCRFGGGSRQVCASLSGCKIISASTCPSDYPK	439.79816	483.75858	448.44028	475.145	473.0016	479.91782	484.00018	479.5211	498.8955	507.21536	408.02158	470.7013782	17.916406631469727	4833.48	5.589	8.70458984375	0.06521739130434782	-0.08021739130434784	0.1144859325026799
RIWVWWRR	303.06763	270.9391	136.67674	96.469376	504.99783	353.36746	241.7091	300.90903	389.10394	314.58377	67.125084	270.8135509	24.869962692260746	1257.49	3.996	12.4013671875	0.375	-0.32125	0.7305719208294479
WKWKWK	294.86102	124.62385	91.20664	102.82727	259.03998	181.6677	140.16174	285.61896	497.20154	386.98517	224.76299	235.3597145	30.515684127807617	961.16	3.995	10.98681640625	0.5	-0.345	0.26737686504802394
SISNIETVIEFQQKNNRLLEITREFSVNAGVTTPVS	356.9679	467.40088	421.5193	455.10617	472.2923	481.11243	468.42206	472.57123	490.46454	505.31284	447.649	458.0744227	16.920486450195312	4035.48	0.001	4.62890625	0.05555555555555555	0.017222222222222226	0.0955565510792317
GLMDTVKNVAKNLAGHMLDKLKCKITGC	370.73312	354.89728	364.88016	332.9483	394.84286	405.1124	351.75824	428.9878	497.68292	449.15485	354.16568	391.37851	17.962963104248047	3002.65	3.96	9.63330078125	0.0	0.04214285714285717	0.2646674324513191
KSWKKHVVSGFSLR	319.17087	418.57782	302.1079	329.20407	394.06445	398.51172	430.54034	425.73236	407.74475	486.49036	249.20116	378.3041636	19.83659172058105	1658.95	5.094	11.6767578125	0.14285714285714285	-0.15357142857142855	0.1793231210028747
FFPIVGKLLS	374.52518	364.70026	420.74637	364.11005	353.01224	411.78827	407.50604	222.65967	389.66873	442.6013	428.33698	379.9686445	15.884464263916016	1120.39	1.996	10.025390625	0.2	0.602	0.5139437506499528
TTPATPAISILSAYISTNTCPTTKCTRAC	480.4314	503.87497	509.87952	504.56476	508.87405	507.77026	505.46753	501.3956	511.43726	500.2835	494.84988	502.6207936	18.25699806213379	2987.44	2.792	8.36962890625	0.034482758620689655	0.1224137931034483	0.22570062204891983
SSGVRWSWR	240.85973	228.93617	193.14331	201.77536	222.0653	243.23863	221.38011	247.01454	498.20114	395.83887	232.17087	265.8749118	17.84674072265625	1120.22	2.996	12.1015625	0.2222222222222222	-0.26	0.601834842540082
RIRRPIHRIARCAGQVVEIVR	208.24976	311.61133	240.74318	264.2536	394.6386	325.7252	374.87183	450.34506	481.92862	425.28555	167.42935	331.3710982	9.522995948791504	2499.0	6.028	12.1005859375	0.0	-0.28380952380952384	0.7461800961536372
GFCWNVCVYRNGVRVCHRMCN	254.92	282.47223	250.1687	301.00333	317.04156	347.40228	391.08765	374.63574	414.75742	442.4925	141.19762	319.7435482	23.41864585876465	2516.97	3.824	8.53466796875	0.14285714285714285	-0.038571428571428555	0.45021271523914175
LLGDFFRKSKEKIGKEFKRIV	84.78723	192.59338	139.67522	190.77472	156.99203	195.22516	277.21918	362.7435	354.7315	412.4333	117.63491	225.89183	16.613529205322266	2539.03	4.998	10.822509765625	0.14285714285714285	-0.20952380952380953	0.5967314178937331
KKKSFIKLLTSAKVSVLTTAKPLISS	33.784252	365.67697	55.279926	124.81341	418.6074	410.1828	365.0453	478.15283	475.10376	549.1645	124.644104	309.1322956	15.66749382019043	2789.41	6.995	11.3740234375	0.038461538461538464	0.0734615384615385	0.24047309720715418
RWRRLLKKLHHLLHGGGIKQLLHFFQRF	25.540375	71.520584	18.799496	38.488396	185.61728	63.38054	81.81608	264.034	232.57849	372.36057	44.442513	127.143484	15.502301216125488	3536.25	8.39	12.59814453125	0.14285714285714285	-0.10178571428571424	0.2925727938380457
GLRKRLRKFRNKSKEKLKKIGQKIQGLLPKLAPRTDY	78.477425	143.94025	74.83012	181.83365	224.60402	167.3536	201.18564	298.00665	358.12683	461.33704	91.94565	207.4218977	15.618200302124023	4407.32	12.995	11.793701171875	0.05405405405405406	-0.4645945945945945	0.3660762826087499
GYPWWDYRDLFGGHTFI	440.78806	496.44507	506.4654	500.06277	484.32376	497.59787	448.65955	487.33032	492.88785	496.01248	421.49103	479.27856	21.720848083496094	2130.32	0.094	5.0390625	0.35294117647058826	0.2264705882352941	0.10431162300225529
WLNALLHHGLNCAKGVL	321.46588	376.18973	342.194	358.60385	412.69238	435.54376	405.81107	380.9589	406.01584	488.66544	355.35208	389.4084482	21.38935661315918	1859.21	2.126	8.7490234375	0.058823529411764705	0.35529411764705887	0.3944176799205005
GNNRPIYIPRPRPPHPRL	30.0875	50.86589	34.504726	28.417479	11.333396	148.03964	56.66172	445.99362	474.62424	381.10287	32.090492	153.9746885	17.18243408203125	2150.5	5.094	12.10498046875	0.05555555555555555	-0.36666666666666664	0.12799796265400495
GMFTNMLKGIGKLAGQAALGAVKTLA	201.876	319.47986	290.46588	281.15872	331.38422	365.408	385.21143	349.27896	400.74173	411.1801	202.04524	321.6572855	14.835061073303224	2562.11	3.995	10.98681640625	0.038461538461538464	0.33269230769230773	0.364896648626899
VYKRLQRGL	510.61188	514.48425	512.97565	518.9301	505.47733	516.161	510.7479	506.75977	507.29504	494.9552	518.6978	510.6450836	18.028959274291992	1132.36	3.995	11.2880859375	0.1111111111111111	-0.36777777777777776	0.8559346681246003
AALKGCWTKSIPPKPCFGKR	264.92242	454.99243	322.35587	312.25085	462.3682	407.80212	401.97928	454.55267	506.88562	551.3516	264.1362	400.3270236	21.340368270874023	2188.67	5.86	10.677490234375	0.1	-0.05399999999999998	0.17788151263495186
FPPWM	463.69922	514.93036	462.15955	455.209	513.1549	495.24188	495.6121	470.87088	477.89227	511.7614	387.9951	477.1387873	31.385089874267575	676.83	0.996	6.0	0.4	0.5780000000000001	0.3946386893745977
FWIRNIRKVR	403.05127	445.3644	371.72903	392.20782	534.95154	453.92172	461.0814	469.0589	498.4971	521.00146	359.4159	446.38914	22.55124282836914	1387.68	4.996	12.4130859375	0.2	-0.387	0.6675049485468232
SWLYDIVNWVCTVC	514.6576	494.15665	509.41635	504.86926	502.72028	516.7137	512.1833	505.95975	506.9301	508.38895	484.3224	505.4834855	27.845439910888672	1700.98	-0.14	2.9296875	0.21428571428571427	0.4535714285714286	0.4354357805387852
KTVSWQTYMKK	499.05792	497.19287	470.95416	474.47726	443.8232	493.34695	492.28406	505.3923	506.664	510.9542	441.31012	485.0415491	25.2985954284668	1399.66	3.994	10.5634765625	0.18181818181818182	-0.25636363636363635	0.1625549049895163
