## Supplementary material for "Generative latent diffusion language modeling yields anti-infective synthetic peptides": Dataset S1 (part 3 of 3)

sequence	A. baumannii ATCC 19606	E. coli ATCC 11775	E. coli AIG221	E. coli AIG222	K. pneumoniae ATCC 13883	P. aeruginosa PA01	P. aeruginosa PA14	S. aureus ATCC 12600	S. aureus (ATCC BAA-1556) - MRSA	vancomycin-resistant E. faecalis ATCC 700802	vancomycin-resistant E. faecium ATCC 700221	average_MIC	ppl	molar_weight	charge	isoelectric_point	aromaticity	hydrophobicity	hydrophobic_moment
FKTFLKWLHRF	58.015675	74.26829	47.9421	40.59921	230.72734	216.5935	119.034775	203.17195	172.2037	287.9202	26.461212	134.2670865	21.44071388244629	1522.84	4.094	11.572265625	0.36363636363636365	0.06000000000000003	0.8308888942214313
SGRGKTGGKARAKAKTRSSRAGLQFPVGRVHRLLRKGNYAQRVGAGAPVY	47.705727	192.6806	95.45729	251.12283	410.71002	285.775	350.53708	396.8521	415.87918	484.6799	125.18576	277.8714079	2.0456655025482178	5294.07	14.092	12.3486328125	0.06	-0.254	0.21628332280671958
GIACGESCAYFGCWIPGCSCRNKVCYFN	495.4084	482.06793	498.65808	479.18088	478.6736	485.41284	482.14224	478.6893	508.4754	501.6458	458.18652	486.2309991	21.445375442504883	3052.54	1.59	7.43310546875	0.17857142857142858	0.21392857142857144	0.10012786678456213
KVPRPGVMI	510.0267	511.27115	503.3974	508.71002	507.8032	510.32867	507.43643	506.56497	513.5188	497.31433	517.22577	508.5088582	21.30318260192871	996.27	2.996	11.400390625	0.0	0.10666666666666672	0.5403809469253918
GKLTKDKLKRGAKKALNVASKVAPIVAAGASIAR	131.3114	338.99506	214.88695	342.82596	393.08344	368.9801	376.46555	400.13565	481.01993	512.92224	223.59378	344.0200055	12.561653137207031	3432.13	8.995	11.71484375	0.0	-0.0491176470588235	0.40421118639397546
RRWRR	440.40808	307.7969	255.41795	214.17616	428.68524	301.01117	284.50677	418.10983	519.8825	452.34192	268.521	353.71432	14.498886108398438	828.97	4.996	12.57763671875	0.2	-1.8379999999999999	1.2753407984528389
RSGRGECRRQCLRRHEGQPWETQECMRRCRRRG	410.78958	452.70242	373.07913	451.15985	481.84293	436.01614	462.88312	489.3717	506.0719	511.4779	386.95892	451.1230536	16.16211700439453	4130.68	7.83	11.449462890625	0.030303030303030304	-0.8451515151515152	0.16425645693821125
RIWVIWMR	263.62308	344.47055	251.61612	194.70343	517.30023	449.6271	373.11752	354.68723	405.25122	315.65228	92.25719	323.8459955	28.773740768432617	1159.45	2.996	12.1015625	0.25	0.14500000000000002	0.6874219764504247
GQVGPQQVRQMYRVASNIPST	496.33948	505.30698	498.54202	508.01923	499.25995	504.313	505.6949	508.2413	504.01163	518.30615	499.4457	504.3163945	20.291725158691406	2316.6	2.995	10.98046875	0.047619047619047616	-0.10333333333333329	0.5169701327491234
DTLREVQLRVQRDRQCLRIF	281.83463	397.30847	324.85898	427.19583	412.11035	462.5376	466.58054	480.02774	510.99054	511.74695	435.81244	428.2730973	17.51970100402832	2544.93	2.931	10.38671875	0.05	-0.4625	0.36176625493964387
AAFRGCWTKSYSPKPCLGKR	236.81052	466.66824	355.47876	375.76852	489.215	444.51257	425.24973	447.8281	513.8193	538.5462	307.75244	418.3317618	20.500741958618164	2256.66	5.859	10.54345703125	0.15	-0.176	0.16828506613911903
FLGGLIKIVPAMICAVRKKC	279.9245	386.34436	320.02524	336.8029	413.85776	487.1784	503.51	359.18793	410.22647	504.52734	213.31395	383.1726227	20.72524070739746	2160.8	4.86	10.41650390625	0.05	0.31700000000000006	0.38168091953880956
LKALKALKALKALKR	32.398182	107.20792	57.735474	60.116383	267.16714	85.471306	87.608025	298.81436	358.62305	515.39197	85.86642	177.8545664	5.582894325256348	1665.17	6.995	11.81201171875	0.0	-0.1346666666666666	0.3178475225013798
PPPPPPPPPPPPPP	437.23334	453.22464	463.63382	462.53613	455.3211	476.53802	460.99673	444.6553	494.26184	515.23303	437.43274	463.7333355	2.4674458503723145	1377.64	0.996	6.0	0.0	0.12000000000000004	0.0038269336131068446
MQEITVEEFKQEEIGEF	467.5448	518.647	491.37643	508.0311	401.0759	495.36142	510.5586	507.55304	475.56567	497.63422	422.88367	481.4756227	19.149486541748047	2086.28	-3.996	3.47412109375	0.11764705882352941	-0.015882352941176486	0.03185917002921738
IKVVRWRWR	346.02005	258.1744	150.22385	152.84863	340.6174	350.143	248.83447	349.88028	483.9527	431.80542	211.3217	302.1656273	22.90923500061035	1298.58	4.996	12.4130859375	0.2222222222222222	-0.42	0.496854825880867
RGISTYHKR	381.07483	371.92633	363.53876	374.10138	380.05716	380.10474	379.45825	379.55933	520.912	455.6535	405.71033	399.28151	23.933603286743164	1117.26	4.094	11.2880859375	0.1111111111111111	-0.5544444444444445	0.668462469939578
GFRDVLKGAAKAFVKTVAGHIAN	208.5711	290.31232	261.11313	313.65167	411.23837	401.47473	390.01035	404.7816	488.16998	468.21393	191.41997	348.0870136	17.299259185791016	2370.76	4.095	10.94580078125	0.08695652173913043	0.1569565217391304	0.3028734666217286
FIGAILPAIAGLVHGLINR	254.57304	320.4342	310.98315	268.6328	325.89948	358.19382	342.79456	286.9047	324.33133	381.50287	279.6003	313.9863864	15.41111183166504	1945.36	2.095	10.7421875	0.05263157894736842	0.5757894736842106	0.3363090174028774
YYHFWHRGVTKRSLSPHRPR	152.8714	311.30484	218.29686	221.59686	444.75992	288.91653	273.3877	361.0439	363.9673	461.6234	127.38167	293.1954891	22.215917587280277	2580.91	6.29	11.7001953125	0.2	-0.38299999999999995	0.16127144071672908
PPYNLNSHTQEYSKPEDTFD	506.79907	506.37518	506.74734	507.0559	504.3461	504.4831	505.52	509.00012	508.57312	509.26746	497.27356	505.9491773	21.917482376098636	2382.46	-1.903	3.93408203125	0.15	-0.24350000000000005	0.2417842843680066
GKIPIGAIKKAGKAIGKGLRAVNIASTAHDVYTFFKPKKRH	91.76351	364.5048	223.72449	302.82242	391.36862	346.3303	356.5103	403.4531	499.8225	458.04987	120.54164	323.5355955	16.38962173461914	4389.22	10.191	11.393798828125	0.07317073170731707	-0.010731707317073161	0.16109564332229645
RWWIRIRWH	155.99902	198.50995	52.240807	39.150883	504.291	369.92825	238.29456	253.58307	239.9267	302.44455	20.330427	215.881747	25.920730590820312	1408.66	4.095	12.4013671875	0.3333333333333333	-0.29666666666666663	0.41654423402884955
GIKCCFCCGCCNSGVCELCCRF	496.47937	391.0421	436.2121	427.4386	404.68555	454.1823	482.61356	459.74182	507.3918	499.53778	398.5132	450.7125618	18.80562400817871	2351.91	1.389	7.23388671875	0.09090909090909091	0.19772727272727275	0.2152631564213576
KLLRQWPIGKLLRKLLRKLLR	4.620314	12.443347	12.511671	8.111212	68.46205	17.307724	26.86889	86.02094	165.47414	402.0734	5.7630153	73.60515485	9.946696281433104	2642.38	8.995	12.6044921875	0.047619047619047616	-0.24952380952380948	0.4392008832481029
ILGPVLGLVSNALGGLLKNI	155.41309	202.83755	236.28159	174.18056	258.21283	323.6493	321.2403	143.36841	162.6333	322.59225	185.0929	225.9547345	12.762557983398438	1961.4	1.996	10.025390625	0.0	0.551	0.4023112560273125
RRWCFRVCYKGFCRYKCR	89.7345	165.28531	64.45835	96.57379	471.40503	103.78051	281.0755	359.64478	425.09778	495.02548	13.892546	233.2703251	21.03984832763672	2430.95	7.724	10.39208984375	0.2777777777777778	-0.5016666666666666	0.24273683396442733
VNCETSCVQQPPCFP	510.55035	509.98477	507.753	510.00183	511.6124	511.8687	514.1338	511.99448	512.0626	512.0495	501.1754	510.2897118	21.74154663085937	1651.89	-0.205	3.150390625	0.06666666666666667	0.07866666666666668	0.19326418394619918
LRRLWKRLVKILKRWFRYLRRPVR	15.761253	8.970869	9.7733555	6.262863	331.83545	25.48404	41.637535	69.87852	57.52631	319.5337	2.8220086	80.86235492	15.532476425170898	3309.11	11.994	12.588623046875	0.16666666666666666	-0.5083333333333333	1.028178359520082
GIFSKLAGKKIKNLLISGLKG	36.679405	48.344627	43.250042	26.066813	119.20588	47.880287	98.91142	166.4876	192.14587	227.48267	34.12577	94.59821673	14.825203895568848	2185.7	5.995	11.27880859375	0.047619047619047616	0.17619047619047615	0.2996170325177514
VGTIIKIIKAIIDIFAK	252.49414	288.48553	214.9807	252.603	298.33572	329.66034	384.11423	417.62036	434.1344	414.4109	202.77673	317.2378227	17.137033462524414	1856.35	2.996	10.421875	0.058823529411764705	0.49235294117647044	0.606336648840044
RWCVYAYVRVAGVLVRYRRCW	141.47606	158.56506	94.12694	183.9696	344.5743	257.47534	289.5669	278.76788	288.38214	385.99557	71.48889	226.7626073	18.251440048217773	2675.19	5.858	10.40087890625	0.23809523809523808	-0.05714285714285713	0.39531258525099794
GTFIKQQRKQKQQRHHTSGTRKRMAK	367.18286	430.00867	344.22275	437.24908	449.19482	409.9193	442.51804	479.30457	486.29648	490.50153	319.9493	423.3043091	18.87410545349121	3165.65	10.192	12.61083984375	0.038461538461538464	-0.6946153846153845	0.11370677868181425
GGGIEKKIEEIEKKIEEIEKKIEEIEKLLQLTVWGIKQLQARIL	37.74764	149.1394	59.857666	59.439243	190.15892	121.50549	175.54619	326.77713	352.19147	417.68982	76.470055	178.7748204	7.6965556144714355	5145.06	0.008	5.10498046875	0.022727272727272728	-0.04431818181818184	0.4194416375994306
GSKKPVPIIYCQRRTAKCQRM	315.6359	482.58453	319.07578	487.10468	475.61612	492.5161	479.58197	509.17352	511.84634	505.4431	352.4714	448.2772218	23.72527313232422	2464.0	6.859	10.9443359375	0.047619047619047616	-0.3433333333333333	0.22675936406699795
NRILPTLIGPL	489.5018	521.1372	504.95776	484.12082	515.2109	509.52478	508.1614	505.46512	511.66284	508.17804	466.35565	502.2069373	16.848127365112305	1206.48	1.996	10.7421875	0.0	0.31727272727272726	0.5355305611418817
GTWDDIGQGIGRVAYWVGKAMGNMSDVNQASRINRKKKH	192.1805	397.76483	323.41766	368.2971	424.66565	410.24283	386.77228	426.3372	414.90152	446.86542	254.21107	367.7869145	20.24271774291992	4345.89	5.095	10.720703125	0.07692307692307693	-0.14487179487179486	0.1806953372339762
EPAGIGILTY	443.49237	454.68405	454.10693	462.9016	464.93268	450.13123	453.43567	450.298	500.03864	482.32376	468.96454	462.3008609	19.876007080078125	1033.18	-0.004	3.150390625	0.1	0.507	0.0996558328972521
FTAGIETSFSCSQNGGFCISPKCLPGSKQIGTCILPGSKCCRKK	457.47345	471.70145	450.82538	455.98386	477.5075	467.67587	473.95352	468.1515	506.93234	484.39542	430.14047	467.7037055	16.614309310913086	4584.39	5.591	8.72509765625	0.06818181818181818	0.05795454545454543	0.24772951314020883
QRSVSRAATRVSRTGRSNWRDVGRRFMRR	339.80698	491.35303	415.08926	424.59256	469.40454	488.84058	489.0819	480.6785	504.3565	513.13403	460.46722	461.5277364	15.813413619995115	3505.94	9.996	12.7021484375	0.06896551724137931	-0.696551724137931	0.6324535710433862
MHMNVQKGKWDKDPK	523.5459	503.82224	495.4506	496.6689	425.00882	499.70743	498.63004	513.6182	482.3828	503.11523	399.53583	485.5896355	18.44742584228516	1842.16	3.095	10.25830078125	0.06666666666666667	-0.4026666666666667	0.07180231587749421
HPAYNPR	404.521	402.98322	402.8373	406.78525	404.15897	406.57452	411.40723	402.87698	516.4092	455.22867	434.61557	422.5816282	23.06649780273437	853.93	2.094	9.7353515625	0.14285714285714285	-0.3657142857142857	0.20797179478434905
QKIQEIDLQTYLQPQ	441.73343	479.00537	510.96667	497.54114	483.7209	501.1573	498.07538	511.71973	504.5196	519.63873	486.8146	494.0811682	20.285493850708008	1845.07	-0.003	3.9443359375	0.06666666666666667	-0.13733333333333334	0.1522585897926246
LRFARRALRRLF	31.279913	60.21118	52.03431	44.174217	127.73745	73.687935	82.21346	159.62788	157.16199	219.87645	15.590153	93.05408527	12.175687789916992	1574.92	5.996	12.7021484375	0.16666666666666666	-0.4633333333333333	0.9759446655517939
VQWWRPT	499.2602	501.16962	499.8252	501.0872	503.57803	495.73157	495.93195	504.21432	506.7495	497.06543	511.4028	501.4559836	23.7192497253418	972.1	1.996	10.7421875	0.2857142857142857	-0.07999999999999999	0.4967955660197801
RRRPRPPYLRPRPPP	58.89914	84.467514	73.868935	81.38866	198.09818	260.20953	145.6156	411.27975	452.92456	469.2704	73.45393	209.9523817	10.760283470153809	1911.27	6.995	12.40283203125	0.06666666666666667	-0.8533333333333335	0.2382123961102895
VFPSDEFDASISQVNEKINQSLAFIRKSDELL	476.9972	508.21512	507.02823	510.68112	508.43176	510.09445	498.87836	500.39078	511.14386	485.12866	515.2753	502.9331673	16.178586959838867	3641.01	-1.999	3.93505859375	0.09375	0.0025000000000000022	0.28231948135828155
VSPRWIWLK	458.85165	499.53528	495.2612	456.5163	503.56848	498.10992	492.26614	491.64133	523.2932	520.6987	330.36954	479.1010673	25.634153366088867	1184.43	2.996	11.400390625	0.2222222222222222	0.12888888888888891	0.09682619839048377
FIIRGRWAN	404.0288	388.04422	339.27765	365.98575	435.51163	476.93835	457.04614	399.7919	415.9289	465.0509	398.35477	413.2690009	25.28070640563965	1132.32	2.996	12.1015625	0.2222222222222222	0.014444444444444407	0.0801452673860547
GATAIKQVKKLFKKWGW	40.316994	143.24571	40.67022	37.476143	185.49113	81.17615	127.77559	328.2831	336.8313	324.95697	30.840443	152.4603409	18.605417251586918	1989.42	5.995	11.27880859375	0.17647058823529413	0.012941176470588248	0.5394546800885524
PHGTQCLAMGWGRVGAHPPP	507.5617	519.16956	501.42807	514.7153	503.53928	514.98535	508.68805	515.4333	505.34024	504.98474	495.84348	508.33537	18.02839469909668	2069.38	2.126	8.7646484375	0.05	0.16900000000000004	0.24324092187954807
GPHSANHVRGLARVGNANPGLYLAKYAFIPVILAAKPLSPTPTKT	149.81235	310.42786	334.91724	309.6289	410.75845	384.434	351.83484	421.79065	479.5338	428.77454	318.5313	354.5858118	17.71430778503418	4680.43	6.191	11.0244140625	0.06666666666666667	0.15888888888888889	0.030700020793627963
RRAADVLIVIRR	344.67188	449.44418	380.47122	376.10858	435.85968	417.13364	411.53595	439.42484	512.08954	487.6775	391.28885	422.3368964	14.778164863586426	1437.74	3.996	12.100830078125	0.0	-0.29666666666666663	0.6106578409172515
FLSLIPKIAGGIAALAKHL	61.949142	103.52511	142.81558	96.353966	171.80362	269.9029	220.2776	140.53287	285.11783	286.88992	86.830246	169.6362531	15.994684219360352	1933.39	3.094	10.708984375	0.05263157894736842	0.514736842105263	0.47818858156289784
DTDMCWWWSREFGWECAGAG	510.92105	506.28683	506.77475	506.94995	512.12775	507.3296	509.34247	512.05804	504.3957	512.63135	507.54153	508.7599109	25.1210880279541	2393.59	-2.135	3.453125	0.25	0.11650000000000002	0.12986989864294676
GFCWYVCVYRNGVRQCYRRCN	306.35547	323.03436	303.91757	345.17212	385.49246	389.23364	411.71417	395.94324	472.78012	458.92285	220.54025	364.8278409	23.300086975097656	2646.07	4.723	8.98291015625	0.23809523809523808	-0.2	0.4151866524931857
KPCQSDKDCKKFACRKPKVPKCINGFCKCVRIW	385.71323	441.83408	376.98572	365.15942	492.93732	434.92447	446.9601	461.81226	524.7944	537.9258	240.73227	428.1617336	18.358936309814453	3858.73	8.59	9.952880859375	0.09090909090909091	-0.2787878787878787	0.2064708980468612
NLCEKASKTWTGNCGNTKHCDNQCRSWEGAAHGACHVRNGKHKCFCYFNC	437.31912	436.33542	412.33542	449.56436	474.4245	455.67236	491.02435	463.701	505.069	512.4248	416.68967	459.5054545	21.034791946411133	5620.29	4.852	8.1300048828125	0.1	-0.17680000000000004	0.09686617302122588
KNLRRAIRKIIHIIKKYG	27.097668	144.71188	50.433228	55.654423	351.6377	115.50694	170.45912	333.8247	343.89188	433.51392	18.240564	185.9065475	16.944255828857422	2220.76	8.093	11.937255859375	0.05555555555555555	-0.2899999999999999	0.8552090476786034
GLLSGILGAGKQKVCGLSGLC	447.04068	440.42807	422.5464	463.16394	451.9711	481.94485	494.75574	467.2062	465.60425	505.7619	482.34097	465.7058273	16.82977294921875	1974.4	2.86	8.9130859375	0.0	0.37476190476190474	0.21243422795850606
GRRKRKWLRRIGKGVKIIGGAALDHL	70.71453	196.7209	67.1037	112.2201	440.5658	202.79211	242.17679	385.74597	408.5141	531.1913	61.795753	247.2310048	17.856365203857422	2955.57	9.094	12.309326171875	0.038461538461538464	-0.25961538461538464	0.5440441504422444
RWWKIWVIRWWG	71.43264	51.535995	26.400986	26.294071	213.7125	114.075134	90.7991	93.673004	104.86037	199.47379	12.817113	91.37042755	26.71729278564453	1772.11	3.996	12.130859375	0.4166666666666667	0.16083333333333336	0.3175426972884246
GFMDTAKNVAKNVAATLLDKLKCKITGGC	343.70917	352.58405	313.4562	330.04596	353.24103	358.0532	346.8199	365.36606	503.54663	432.6989	365.5415	369.5511455	17.971227645874023	3011.59	3.861	9.6328125	0.034482758620689655	0.07689655172413791	0.25182610599102123
KVNVNAIKKGGKAIGKGFKVISAASTAHDVYEHIKNRRH	137.72443	458.51312	282.95316	389.76617	480.0282	427.829	445.2373	474.95752	498.46976	513.41034	185.81244	390.4274036	16.77427101135254	4243.89	8.292	11.054443359375	0.05128205128205128	-0.11820512820512821	0.23887136798232653
YRPWNKGWN	457.02148	444.6915	385.73184	424.9892	476.10016	469.5035	454.9923	456.4954	520.09894	502.57193	418.4864	455.5166045	28.759605407714844	1220.34	2.995	10.44140625	0.3333333333333333	-0.3422222222222222	0.713962762250228
RAIIRRVLVRVA	217.16153	371.6634	152.319	174.52489	484.11816	392.09235	413.6994	513.28064	464.47375	398.5739	134.09883	337.8187136	14.265191078186035	1421.78	4.996	12.57763671875	0.0	-0.12999999999999998	0.4549814697193199
GYHGGHGGHGGGYNGGGGHGGHGGGYNGGGHHGGGGHG	432.04456	437.21088	471.36798	434.62378	383.3239	497.6652	482.5212	491.05093	493.78168	504.09796	423.42883	459.1924455	4.020511150360107	3259.16	1.784	8.068359375	0.07894736842105263	0.2110526315789474	0.041994693808263706
GKPICGETCFKGKCYTPGCTCSYPICKKN	494.7533	500.69733	506.836	507.00955	500.57422	504.11816	503.2405	504.57294	512.10675	513.2925	488.44083	503.2401891	17.752639770507812	3130.74	4.589	8.390625	0.10344827586206896	-0.02793103448275863	0.13673404689847046
GFKEVLKADLGSLVKGIAAHVAN	431.50168	399.03546	387.07617	402.92465	435.16116	467.32965	409.94357	445.9874	470.4412	476.2749	361.05188	426.0661564	15.934422492980955	2337.72	2.096	9.72998046875	0.043478260869565216	0.2443478260869565	0.18927562021543307
EGVRNFVTCRINRGFCVPIRCPGHRRQIGTCLGPQIKCCR	233.21204	265.38605	211.46297	297.19778	325.5263	302.24292	338.26947	361.15884	470.15988	430.5649	195.44336	311.8749555	20.680086135864254	4545.41	7.691	10.0439453125	0.05	-0.16500000000000004	0.16505309259330378
NNLLRAIEAQQHLLQLTVWQIKQLQARILAVE	313.97775	429.97736	412.0303	365.29495	446.72244	417.7717	422.37433	454.60052	464.13638	491.73315	388.82623	418.8586464	8.132379531860352	3752.38	2.097	10.001953125	0.03125	0.07187500000000004	0.29519406596935954
CVHWQTNTARTSCIGP	494.61456	501.57434	501.21558	497.9761	503.2303	502.02527	503.52005	502.4756	507.93195	513.7461	486.6482	501.3598227	23.81521987915039	1773.99	1.96	8.103515625	0.0625	0.015624999999999997	0.14259876176950567
MMQSGGTFGTFMAIGMGIRC	507.33707	502.79376	471.59732	508.3401	513.7426	505.76904	509.26328	508.64893	504.78214	488.0954	380.25208	490.9656109	22.037057876586918	2096.54	1.928	8.759765625	0.1	0.372	0.032056239447661256
SGIDQEQNNLTRLIEAQIHELQLTQWKIKQLLARILK	235.8816	411.70865	442.25995	364.81238	428.54965	418.82712	421.69638	453.0122	469.35776	475.51657	443.41873	415.0037264	17.732830047607422	4384.06	2.099	9.72265625	0.02702702702702703	-0.07378378378378377	0.4159530848379041
RLARGVVIRVAR	356.7089	415.3529	254.14302	255.24094	466.39056	409.0007	422.5857	500.74994	487.17285	467.29916	265.3647	390.9099427	13.427931785583496	1365.67	4.996	12.57763671875	0.0	-0.20666666666666664	0.6762226652235325
RWWKIWVIYWWR	32.680813	25.11546	18.585186	22.23949	210.53354	122.91774	70.60781	38.148426	68.37052	135.10109	4.439844	68.06726536	28.071985244750977	1878.23	3.995	11.2880859375	0.5	0.1425	0.493504536846171
QWGYNSYGGYNSYGNYGGYGGGYNNGYGVNANLGVGGRGG	413.2712	430.13214	468.1007	463.66196	486.3723	457.5982	425.6536	464.734	457.7277	489.0522	399.09164	450.4905127	8.866888046264648	4062.14	1.989	9.0634765625	0.225	0.133	0.07772051845478407
DSHEKRHHGYKRKFHEKHHSHRGY	479.08716	509.53174	490.42847	492.58197	530.8609	517.60626	516.28906	504.65356	508.09195	514.4055	496.86105	505.4906927	19.741857528686523	3094.34	5.688	10.486572265625	0.125	-0.6816666666666666	0.14662943372881157
DHNNEIVKIQSLLRANKARDDYK	374.484	513.0491	483.50934	484.31894	479.6263	493.45245	482.10043	483.6157	503.36343	503.92438	492.6033	481.2770336	17.227277755737305	2741.03	2.096	9.5263671875	0.043478260869565216	-0.3960869565217392	0.08916663083204264
NRFLYRIGCDTSNDCPSYMCPPPLSPRCTKFYCKCI	478.16534	487.79535	480.3448	493.1487	474.91757	474.04138	478.6819	492.11148	513.848	509.43732	443.46976	484.1783273	22.13507461547852	4193.93	3.589	8.114501953125	0.1388888888888889	-0.07944444444444441	0.2965025910172648
KDAVEDLESVGKGAVHDVKDVLDSV	485.2623	503.31476	494.21124	500.672	507.60803	507.97845	494.81586	501.37686	519.1957	500.29916	516.5039	502.8398418	14.24262237548828	2624.86	-2.901	3.9658203125	0.0	-0.009599999999999964	0.536743706615829
GFLEKLKTGAKDFASAFVNSIKGT	186.3452	394.03436	405.55392	363.1534	437.7142	440.9475	452.79437	431.55536	465.73047	459.92377	379.66565	401.5834727	13.256078720092772	2529.89	2.997	10.25830078125	0.125	0.11333333333333334	0.4328536813452366
GLFDVIRRVASVIGGL	303.34445	96.57188	58.795513	56.809788	155.316	226.28894	200.29825	188.97226	172.73708	201.63922	86.267166	158.8218679	15.284789085388184	1671.98	1.996	10.58203125	0.0625	0.3425	0.5950282153805653
LWKIWWKIWRVWKNWR	12.187768	23.832054	11.295898	6.6912556	168.21997	111.366356	72.27422	30.289902	42.265343	165.52718	5.59499	59.04953969	20.147104263305664	2384.87	5.995	12.1796875	0.375	-0.026249999999999996	0.5980462780392499
KWKSFLKTFKSAVKTVLHTALKAISS	10.36846	108.99767	14.76461	21.989847	195.33722	286.13913	133.1774	391.85364	328.9938	388.15942	14.539114	172.2109374	16.741870880126953	2920.5	7.093	11.3740234375	0.11538461538461539	0.0653846153846154	0.482910416734874
GRFRRLRKKTRKRLKKIGKVLKWIPPIVGSIPLG	17.343367	44.10351	20.750135	37.793056	145.50099	29.469688	81.95276	163.8046	133.99113	392.868	11.945563	98.13843627	14.619377136230469	3996.98	13.994	12.8251953125	0.058823529411764705	-0.27176470588235296	0.41887749572682814
SHMHLRKVR	516.42334	514.7461	476.47357	501.0484	509.56546	505.98227	510.92596	509.86917	512.46234	514.00226	490.87448	505.6703045	28.59681510925293	1163.4	4.193	12.130859375	0.0	-0.5155555555555555	0.46521074259655953
GAIKDALKGAAKTVAVELLKKAQCKLEKTC	201.34204	260.4786	231.07617	248.18124	282.16302	238.06284	272.47943	294.0079	448.65237	417.87897	316.79465	291.9197482	15.671636581420898	3129.79	4.863	9.99560546875	0.0	-0.018999999999999996	0.09694692466958599
ILPILGNLLNGLL	410.0001	408.9884	472.1387	302.9806	434.57367	416.93564	443.89734	251.64563	402.35196	473.50873	443.20654	405.47521	13.742844581604004	1362.7	0.996	6.0	0.0	0.686153846153846	0.4672381066292278
GPIRRPKPRPRQRPE	340.40247	386.22772	349.40482	385.4519	460.07538	484.97186	428.0233	512.4206	526.2867	520.60114	373.48422	433.3954645	13.97516632080078	1840.15	5.997	12.28515625	0.0	-0.8740000000000001	0.29848716444017065
RRRRRRRRRRRRRR	215.63753	356.63623	218.04205	230.73027	553.86096	203.76059	409.85028	521.8204	512.2027	542.927	83.43854	349.9005955	3.7224233150482178	2204.6	14.996	13.2138671875	0.0	-2.5	0.07972778360639261
GLNALKKFFQGIHEAIKLINNHVQ	135.25525	338.6104	276.47406	219.64198	383.58078	370.41785	348.19373	422.09067	532.8076	414.0307	214.04393	332.2860864	18.77896881103516	2733.18	3.194	10.42236328125	0.08333333333333333	0.12999999999999998	0.60489543319148
KWKIFRRWW	147.99348	97.44342	28.306778	38.97173	314.8561	333.5622	57.9054	404.36417	375.56946	365.5754	63.4934	202.5492307	28.547760009765625	1405.69	4.995	12.15625	0.4444444444444444	-0.33	0.6436185170086053
KVGKGSYPCSFVKVVAKVSV	390.7644	445.63486	419.6236	458.41336	471.33337	489.68463	498.03168	472.0708	484.78223	505.04822	489.3321	465.8835682	19.60018920898437	2082.52	4.927	10.41015625	0.1	0.17550000000000002	0.07221463601401779
VKLIKQELDKYKNAVTELQLLMQST	375.9805	474.4063	452.3131	455.37418	478.8073	462.33133	459.78043	485.35663	511.57614	494.54086	519.03784	469.9549645	15.923968315124512	2934.46	1.998	9.484375	0.04	-0.05479999999999999	0.3854645754988198
GEGFLGMLLHGVGHAIHGLIHGK	371.53912	468.66095	383.25266	378.24576	543.1363	486.8803	475.63986	483.5325	483.74887	426.5761	250.75298	431.9968545	17.02872085571289	2350.75	1.392	8.0078125	0.043478260869565216	0.4469565217391304	0.2397299949750858
WQEWEQKITALLEQAQIQQEKNEYELQKLDKWASLWEWF	378.97424	439.6969	387.58643	374.62415	472.58926	422.87292	437.85	435.18912	461.8416	493.5814	442.00906	431.5286436	21.418764114379883	4995.53	-2.995	4.100341796875	0.1794871794871795	-0.08641025641025636	0.18869491936356136
GIKEMLCNMACAQTVCKKSGGPLCDTCQAACKALG	464.6076	481.53528	473.3281	478.5674	480.7072	487.22208	489.79	491.26212	501.50284	496.84036	461.68655	482.4590482	18.650182723999023	3548.28	2.592	7.828125	0.0	0.10171428571428574	0.29497446392320525
FWQRNIRKIR	362.16678	426.26117	368.62787	377.65192	493.0467	452.6648	458.63226	471.93927	474.96573	499.31247	325.44238	428.2464864	21.940265655517575	1416.68	4.996	12.4130859375	0.2	-0.5820000000000001	0.7857577361881672
RLARIVVIRVAK	176.7119	303.88513	131.90504	97.96407	377.4343	289.11124	370.00552	458.49783	441.63516	337.89188	91.34656	279.6716936	15.99966526031494	1393.77	4.996	12.4130859375	0.0	-0.04666666666666664	0.5312671663722822
WRRRIWINR	388.48224	356.61307	301.02524	283.413	425.8766	438.13782	420.2639	429.07028	459.8718	470.6577	243.84412	383.3868882	24.084693908691406	1355.59	4.996	12.57763671875	0.2222222222222222	-0.7066666666666666	0.18933720928448564
FFSLIPSLVGGLISAFK	167.60384	221.2339	228.18828	185.66557	195.61043	279.87683	239.81279	223.10825	306.7746	231.57965	250.5657	230.0018036	14.8154935836792	1796.16	1.996	10.025390625	0.17647058823529413	0.6152941176470588	0.4373728175083794
INNWVRVPPCDQVCSRTNPEKDECCRAHGHAFHATCSGGMQCYRR	461.8862	467.00476	484.20227	466.65427	461.58438	461.66925	461.77664	469.36584	516.2073	487.612	456.1942	472.1961009	23.662084579467773	5134.77	2.89	7.8427734375	0.06666666666666667	-0.22155555555555553	0.15361521593730268
KWVRLGRKLLRRLKKPFK	14.654721	16.714605	7.242443	14.299075	121.650894	21.866302	28.819948	148.97295	114.04936	486.77765	3.6684346	88.9742166	16.099681854248047	2322.93	9.995	12.61083984375	0.1111111111111111	-0.5216666666666667	0.9071012373572953
KSKEKIGKEFKRIVQRIKDFLRNLVPRTES	56.512638	106.42995	57.958607	91.23312	115.16523	85.59177	111.84192	196.79561	273.9427	370.1347	95.561615	141.9243509	17.083112716674805	3644.28	6.999	11.1806640625	0.06666666666666667	-0.4186666666666667	0.6269987894513636
ETAKGVAKHLPPAIA	475.69443	486.9012	466.13657	484.57205	501.54617	504.74478	495.8301	501.82864	517.369	462.35205	493.04727	490.0020236	16.756031036376953	1502.76	2.096	9.83984375	0.0	0.17400000000000002	0.41685164980172834
RWWQIWVIRWWR	36.77029	30.977774	24.233377	25.663538	228.45212	87.467865	71.92547	43.94861	49.929714	126.11961	5.2801094	66.43349795	25.40900421142578	1871.2	3.996	12.4013671875	0.4166666666666667	-0.033333333333333326	0.5588798188096452
KLWKKWAKKWLKLWKAW	11.535983	57.904667	10.712053	6.709708	189.88795	213.33344	67.67051	249.89603	111.30535	291.1712	13.161204	111.2080086	20.14396858215332	2327.91	7.994	11.45263671875	0.29411764705882354	-0.11235294117647057	0.6927335449828882
KKWWRRALQALKNGPALSNV	155.99316	279.36026	162.31673	167.35245	426.3148	292.06027	248.24014	431.90884	420.87396	493.73825	165.21529	294.8521955	18.065523147583008	2336.74	5.995	12.1796875	0.1	-0.18050000000000005	0.45247361601474945
VAKTPTRNW	498.69254	488.2232	487.19373	484.50052	481.9846	495.56143	492.58978	494.22375	511.8752	510.17078	461.42987	491.4950364	23.354066848754883	1072.22	2.996	11.400390625	0.1111111111111111	-0.24777777777777776	0.6059616652064195
KIKEKLKKIGQKIQGLL	49.375072	106.349815	49.99791	37.14389	186.11162	79.87154	88.07145	268.63257	378.79456	433.0815	73.79407	159.2021815	14.606924057006836	1965.48	5.996	10.97900390625	0.0	-0.17529411764705882	0.5931299885499505
KKCFRWQWRMKKLGA	76.93218	182.49075	47.60904	55.101513	269.06476	161.9695	158.75768	232.89006	302.896	488.8603	72.33051	186.2638448	23.586130142211918	1966.43	6.927	11.56884765625	0.2	-0.3933333333333334	0.47089060111766196
KWKSFIKKLPSAAKKVTTAAKPLTK	19.897898	131.1944	26.507107	34.070263	243.87592	200.25914	135.31113	330.35934	338.5809	443.70053	27.007324	175.5239956	14.766528129577637	2771.4	8.994	11.5185546875	0.08	-0.12319999999999999	0.5322856261702684
RVVRVVRRVVRR	218.16849	264.41638	26.50372	24.191721	529.62805	249.99008	146.62668	515.8629	534.86743	444.18515	58.85943	273.9363665	8.644454956054688	1549.91	6.996	12.79931640625	0.0	-0.7000000000000001	1.164617969020085
SVKVAKSVIPSAVFAGGKVF	181.53882	385.8043	277.2302	396.27542	462.44736	480.29767	488.03763	438.6826	477.9924	472.3227	350.0948	400.9749	15.355737686157228	1991.38	3.995	10.98681640625	0.1	0.36	0.33975588912075544
SFIKRSLKLIKSLVLIK	26.20547	185.24484	50.473465	52.879395	228.65683	154.59523	169.45978	339.1109	375.9252	290.38757	23.967087	172.4459788	13.872730255126951	1986.54	5.995	11.751953125	0.058823529411764705	0.10941176470588235	0.39873793594424983
WRINIFKRI	331.85712	335.97086	254.98044	255.32283	474.19592	402.62814	393.60605	466.14993	447.25165	439.70682	195.38469	363.3685864	22.090072631835938	1245.52	3.996	12.130859375	0.2222222222222222	-0.11888888888888897	0.3752559672655294
PPPVIKFNRPFLMWIVERDTRSILFMGKIVNPKAP	282.43613	372.71213	336.82065	341.46957	387.14072	363.15524	338.62866	354.7914	464.5831	466.6831	347.071	368.6810636	18.08149719238281	4108.97	4.997	11.39013671875	0.11428571428571428	0.09085714285714286	0.22313550604829172
FFHHIFNGLVGVGKTIHRLI	65.67849	170.27657	103.96039	85.51361	281.5299	266.38055	234.72853	195.87383	207.1462	289.91016	30.020893	175.547193	18.838817596435547	2305.73	3.292	11.400390625	0.15	0.38049999999999995	0.6246010471768091
CNYITELRRQHARASHLGLA	356.70898	403.84146	439.9596	437.56805	434.55905	449.56384	435.0664	462.80707	525.95825	494.51602	439.73218	443.6619	18.48712730407715	2309.61	3.127	9.7509765625	0.05	-0.16549999999999995	0.34078267318246336
FKGYHWYRR	477.58157	479.0768	402.57605	439.84882	474.30994	498.53934	494.5527	488.20596	513.2258	495.36328	445.22366	473.5003564	25.270835876464844	1312.48	4.093	10.60986328125	0.4444444444444444	-0.43222222222222223	0.48552834843578885
TLPCLWPWWPWSI	508.1538	508.20474	514.9093	508.95676	509.28348	509.1045	513.07275	499.2597	509.3454	502.49948	499.35294	507.4675318	22.85601043701172	1685.0	0.928	5.125	0.3076923076923077	0.5584615384615386	0.21451874504042776
RIAGYGLRGLAVIIRCIIRGLNLIFEIIR	264.30087	358.29382	313.5951	327.21643	413.49207	403.8784	413.74588	385.5855	493.56314	397.11874	282.34055	368.4664091	16.418472290039062	3283.04	4.929	11.521484375	0.06896551724137931	0.2617241379310345	0.6882180129506085
WKRIQFRRK	503.33008	395.0442	320.80847	345.221	489.70944	465.48538	510.2398	504.88123	524.71124	510.43762	333.56503	445.7666809	23.95859146118164	1317.59	5.995	12.42431640625	0.2222222222222222	-0.8822222222222222	0.13238648672490694
LRLLRRL	409.7698	363.5005	338.21274	313.47955	480.49417	357.28976	371.3465	410.86746	449.0101	459.99527	273.2081	384.2885409	10.152850151062012	939.2	3.996	12.4013671875	0.0	-0.4428571428571427	1.139022478692374
RNRTHWWRK	541.3794	465.78595	383.69626	394.4295	502.6932	485.90704	507.5233	508.99274	515.49457	512.94214	308.76624	466.1463945	26.30184364318848	1339.51	5.094	12.4130859375	0.2222222222222222	-0.9566666666666666	0.454342000621332
YHRLRDLLLIIVTRIVRLLGRR	176.26065	302.36044	236.04607	221.66306	356.45175	316.69052	260.84714	324.14377	384.23404	396.92834	135.90698	282.8666145	15.496647834777832	2745.37	6.094	12.103515625	0.045454545454545456	-0.1186363636363636	0.4735667574480948
RRRWWW	432.52435	316.58905	162.90929	59.44654	482.15222	161.02696	61.33065	527.31903	505.514	403.0123	90.56229	291.1260618	20.597509384155277	1045.2	3.996	12.4013671875	0.5	-0.8449999999999998	0.2403386625231844
GRVKRSPWHGGTWGCKPIWACQNSPPYLG	391.89716	479.84424	405.5272	455.7934	485.37576	487.14294	408.26968	479.14584	496.5468	525.9428	381.2373	454.2475564	22.19656753540039	3239.7	4.958	10.2333984375	0.13793103448275862	-0.002413793103448278	0.29833856005733883
WRRKWWSRW	477.51892	285.0942	93.83103	111.82651	417.70825	416.3374	208.79388	526.0039	519.0632	463.02115	184.10176	336.6636545	25.56198501586914	1446.66	4.996	12.4130859375	0.4444444444444444	-0.6599999999999999	0.29370212032710064
GIINTLQKYYSRVRGGRSAVLSSLPKEEQIGKSSTRGRKSSRRKK	66.26308	275.36185	149.19547	251.60901	313.3045	200.8536	223.74565	315.53998	366.37598	393.88385	125.36035	243.77212	15.808697700500488	5064.78	11.996	11.826171875	0.044444444444444446	-0.4142222222222222	0.20372876299826592
RWRLFKRIGIGRLLKRGLR	7.5930347	27.44307	7.233285	8.34871	232.79718	16.37128	37.06044	106.229195	107.4027	275.42264	3.0670528	75.36078068	14.350359916687012	2394.96	8.995	12.806640625	0.10526315789473684	-0.3868421052631579	0.2973329776761656
ASKKGKCNLLCKLKQKLRSVGAGTHIGSVVLKG	246.35103	337.4605	271.00644	298.92755	342.66235	332.79022	340.43222	363.44138	432.18945	464.34396	328.9854	341.6900455	18.517614364624023	3423.17	8.958	11.05029296875	0.0	-0.036363636363636355	0.22712542843090652
NLCERASKTWSGNCGNTKHCDDKCKSWEGAKHGACHVRNGKHKCFCYFNC	424.8034	435.974	376.9601	423.4942	458.7583	440.194	504.67545	459.10718	505.92102	513.1813	371.6803	446.7953864	20.52416229248047	5664.39	5.852	8.3360595703125	0.1	-0.23720000000000002	0.02712440126387139
GILDTLKNLAKTAGKGALQGLVKMASCKLSGQC	159.13629	309.8779	200.93651	283.08942	337.96765	345.1897	350.28348	364.33777	476.8734	415.05173	343.85562	326.0544973	16.167320251464844	3318.99	4.86	10.15185546875	0.0	0.11696969696969696	0.25570271163977604
HRPKIGFAG	486.44513	428.5257	466.23645	459.1039	369.1359	481.64362	473.05127	509.66678	518.61383	490.49496	481.87018	469.5261564	19.774629592895508	982.14	3.094	11.400390625	0.1111111111111111	-0.011111111111111072	0.08625800012443557
KRKILILIKR	253.76837	325.43076	216.03497	229.64139	408.92642	298.3728	301.52072	410.76236	479.54276	488.0693	166.41722	325.3170064	16.738758087158203	1280.69	5.995	12.1796875	0.0	-0.30999999999999994	0.5873993552971074
KKFPWWWPFKK	351.32654	303.63443	167.32133	147.0015	360.79257	469.80792	284.71188	522.1937	471.44617	504.6936	67.64247	331.8701918	23.319265365600582	1577.92	4.995	11.15673828125	0.45454545454545453	-0.08454545454545452	0.13665124756281405
RRAAVVLIVIRI	413.52786	492.87784	304.73682	417.22842	520.94604	496.32788	485.8438	478.6181	490.565	486.82346	283.65317	442.8316718	15.70301628112793	1378.75	3.996	12.4013671875	0.0	0.19500000000000003	0.17169584887478187
RPTRQKNMN	489.9565	498.21933	495.9015	498.1181	493.70792	492.53485	495.8178	496.60117	516.1338	499.85178	503.2398	498.1893227	28.85758399963379	1144.31	3.996	12.130859375	0.0	-0.911111111111111	0.2686376725053121
FLKGCWTKWYSLKPKCPF	178.34277	399.0495	201.24693	213.22102	405.21857	375.0924	418.6595	383.8451	417.9486	483.14447	205.01625	334.6168282	24.63761711120605	2232.72	4.859	10.03125	0.2777777777777778	0.08611111111111115	0.15122693450187474
GCASRCKAKCAGRRCKGWASASFRGRCYCKCFRC	175.831	479.13425	174.52374	252.63303	598.89215	344.14868	545.2527	478.67322	524.47974	566.0639	93.44621	384.8253291	17.045408248901367	3781.52	10.454	10.040771484375	0.11764705882352941	-0.3155882352941177	0.16218212217954872
IHAEIKNSLKIDNLDVNRCIEAL	458.72116	486.2564	498.6649	486.59476	496.46265	487.92468	490.8785	490.2696	498.80737	508.63528	476.4268	489.0583727	17.70364761352539	2622.01	0.031	5.33984375	0.0	-0.0073913043478260835	0.3382997110437845
KKKKKKKKKK	443.12885	441.10236	395.64362	420.15546	427.31653	425.72235	448.72736	442.56018	504.75473	485.70517	226.21494	423.7301409	4.4767351150512695	1299.75	10.994	11.626953125	0.0	-1.5	0.12586494467659198
RWWKIWVIRWWE	55.877598	42.5368	24.720701	26.18239	235.29242	235.50554	92.62718	92.624725	109.43055	189.83055	21.18434	102.3466176	26.5485782623291	1844.17	2.997	11.2216796875	0.4166666666666667	0.05916666666666668	0.4192085448793695
KARQWQWKIRRTWPIFAIRR	16.956493	120.26412	17.491962	15.735607	382.95712	174.46881	234.55093	399.71994	328.6789	449.29944	8.791721	195.355913	22.415531158447266	2697.2	7.995	12.7119140625	0.2	-0.403	0.14817505832463046
RRRFRKRRM	562.74005	281.67496	249.55396	254.68817	543.0432	380.0668	422.0576	540.70844	515.9426	490.93152	304.04535	413.2229682	16.149337768554688	1361.67	7.996	12.802734375	0.1111111111111111	-1.6288888888888888	0.1991845923179612
ILPWKWPWWSWRR	355.38696	414.66287	370.94696	40.678764	463.7818	437.47174	465.243	401.1363	487.93042	475.2622	120.40415	366.6277422	21.674171447753903	1897.23	3.996	12.130859375	0.38461538461538464	0.008461538461538555	0.2699868781254678
APFCLGYLSPKLKDMEPKPRG	424.2086	493.28088	486.4807	498.46973	508.05615	506.59378	496.2231	502.57327	518.1891	509.47943	516.3494	496.3549218	20.51851272583008	2347.81	2.929	9.5546875	0.09523809523809523	-0.05095238095238092	0.17513819497187336
KNWKGIAGMAKKLLGKNW	23.787174	98.225914	22.76629	18.183481	192.90802	88.14995	84.79758	155.68729	216.43814	456.34048	25.538237	125.7111415	19.787376403808597	2043.49	5.995	11.27880859375	0.1111111111111111	-0.028888888888888877	0.3778500831205264
WFGKLYRGITKVVKKVKGLLKG	14.19731	32.498882	21.073982	43.542576	143.9412	36.07286	52.406433	104.85333	94.9625	385.91833	13.425322	85.71752045	14.657044410705566	2519.13	7.994	11.32958984375	0.13636363636363635	0.029090909090909108	0.6426636642583201
HRIAMRIRQMMT	415.11746	444.26068	383.53293	384.39453	434.87897	465.66165	449.49365	511.94046	461.7048	383.5115	277.23547	419.2483727	22.798830032348636	1543.93	4.095	12.4013671875	0.0	-0.2883333333333333	0.5768558642083761
EEDD	169.30075	166.1117	167.53966	165.82957	171.84036	166.12143	167.85126	177.55862	467.1929	307.4067	210.28955	212.4584091	12.180815696716309	506.42	-3.0	2.6708984375	0.0	-0.82	0.10460340385616629
WEEWDKKIEEYTKKIEELIKKSQNQQLDL	354.34558	476.98334	445.88364	407.9059	415.91348	435.12256	446.9919	455.73087	491.16388	501.52237	473.56335	445.9206245	13.516629219055176	3693.13	-0.997	4.53955078125	0.10344827586206896	-0.32482758620689656	0.4814733685834259
WSWRGRRKF	520.28406	414.1475	284.39792	327.4534	498.6324	457.8489	466.46265	519.357	536.20435	500.9862	352.92084	443.5177473	23.30794715881348	1278.47	4.996	12.4130859375	0.3333333333333333	-0.6533333333333332	0.49192641713767554
AAVALVEAKQARSDIEKLKEAIRDTNKAVQSVQSS	277.61237	492.25388	460.73737	459.14282	508.42062	476.37314	481.49994	477.96866	496.00626	520.9837	480.17004	466.4698909	16.80739974975586	3755.21	2.0	9.64501953125	0.0	-0.15371428571428566	0.35073311713164984
GVPICGETCTLGTCYTAGCSCSWPVCTRN	507.78772	506.0418	512.1098	508.08633	509.90018	510.67035	509.77545	511.58374	511.36542	504.93866	492.2172	507.6796955	18.934919357299805	2983.43	0.591	5.75	0.06896551724137931	0.19517241379310335	0.1268522709352264
ITCQQVTAELEPCVPYLTQGIP	501.7727	506.20694	508.74414	510.53174	502.83545	504.2328	506.80093	503.15237	513.8856	501.46707	497.53137	505.1964645	20.107601165771484	2403.78	-1.137	2.984375	0.045454545454545456	0.24181818181818188	0.24705875461953905
RWCFRVCYRGICYRKCR	58.075924	152.38513	50.85087	91.22353	485.953	87.30164	303.92685	285.1825	320.54663	414.14114	7.7304745	205.210699	20.953035354614254	2268.76	6.724	10.07177734375	0.23529411764705882	-0.43117647058823527	0.2263964233243583
FLGALFKKASK	126.92345	211.39091	177.06448	183.96214	246.62137	238.68524	292.3486	201.31017	263.8767	308.7956	151.11972	218.37258	16.73563003540039	1209.48	3.995	10.98681640625	0.18181818181818182	0.14909090909090905	0.5238771616414577
VARGWAAACPLFGKGG	399.8807	509.04926	448.49377	481.15997	513.96497	499.9135	425.99442	504.55066	493.95978	520.6146	473.04907	479.1482455	17.39378547668457	1560.83	2.928	10.03125	0.125	0.31375000000000003	0.4470120847546682
TFFR	420.86118	463.4237	417.224	448.47775	470.44232	456.7919	449.97543	443.08438	520.4074	497.26404	454.365	458.3924636	20.28486633300781	569.65	1.996	10.7421875	0.5	-0.03750000000000009	0.9865038942792691
MRIWRHWRK	499.54767	390.78662	265.48285	268.15115	505.88318	455.0736	468.63617	477.64325	480.7024	490.48816	227.85762	411.8411518	26.645809173583984	1368.66	5.094	12.4130859375	0.2222222222222222	-0.6377777777777778	0.9063552594889498
GFCRCFCRRGVCRCVCTR	111.06149	175.37605	97.609825	129.53935	341.0389	178.3822	344.35815	351.09125	429.92648	435.87848	39.488808	239.4319075	16.336637496948242	2125.62	5.591	8.74609375	0.1111111111111111	-0.2916666666666667	0.14426559732359687
GFCMSVCVYRNGVRQCYRRCN	380.58994	376.06952	352.68338	397.2237	412.8964	399.6304	412.81424	433.6559	504.24432	479.28128	275.1711	402.2054709	24.54453659057617	2514.96	4.724	9.02294921875	0.14285714285714285	-0.22904761904761903	0.4030982836637972
RDRKVVRR	480.59543	487.31113	435.50104	420.85358	470.81287	476.09982	462.6911	486.0478	525.32544	494.88245	453.96603	472.1896991	15.566853523254396	1084.28	4.996	12.11572265625	0.0	-1.275	0.7490847266059346
FKCRRWQWRMKKLG	105.90737	151.97813	60.26577	70.765205	368.07822	189.85292	212.70786	300.68567	352.82074	533.16565	83.80845	220.9123623	24.73603820800781	1923.36	6.928	11.90478515625	0.21428571428571427	-0.5371428571428573	0.3679428936959181
GFCWYVCSYRNGKRVCYRRCN	241.09473	324.67166	257.44806	320.24005	416.80237	382.4089	365.33243	401.53418	486.66092	471.00018	192.7861	350.9072345	21.80796813964844	2634.06	5.723	9.46484375	0.23809523809523808	-0.2919047619047619	0.32264380440196083
MKVRASVKRICDKCKVIRRHGRVYVICENPKHKQRQG	173.51741	258.66956	164.39255	209.74786	380.14127	227.31604	246.17075	359.34833	424.01132	428.974	81.15033	268.4944927	3.4273061752319336	4421.31	10.991	11.147216796875	0.02702702702702703	-0.43054054054054053	0.16420674562753787
KKKKKKKKKKWWW	331.5899	326.38354	239.2085	251.33345	456.50684	316.8343	330.2939	411.7525	409.3897	518.05676	67.473465	332.6202595	9.72875690460205	1858.37	10.994	11.626953125	0.23076923076923078	-0.9669230769230768	0.09129336713488219
GLLSGILGAGKHIVCGLSGLK	387.43655	345.33752	422.2141	394.05984	425.46365	436.2389	454.3615	432.78537	433.21198	475.5338	402.04263	418.97144	16.507320404052734	1993.43	3.027	9.859375	0.0	0.44904761904761903	0.31121953632841787
GICRCICGRYICRCICGR	207.19087	224.64572	172.15002	172.00186	365.30884	265.8619	413.09717	370.4535	418.74197	431.07285	73.294136	283.0744396	10.108304977416992	2048.57	4.59	8.40380859375	0.05555555555555555	-0.053333333333333344	0.012222222222222174
AKGSRAIWFMWLGARFLE	384.9054	489.5222	442.0393	445.35062	480.55536	474.92084	478.52078	468.80536	506.51852	501.22	338.1105	455.4971709	11.91318416595459	2139.53	2.997	11.2216796875	0.2222222222222222	0.20333333333333334	0.23312441496467015
GFCWRACHYRNGVRSCYRRCN	216.57071	351.1088	216.97293	289.05585	427.70444	383.30972	387.8515	374.7864	452.44333	465.98465	151.1548	337.9039209	20.7288818359375	2607.98	5.823	9.6083984375	0.19047619047619047	-0.3938095238095238	0.2989155732463017
WSAIRKKGK	395.15533	299.5546	247.87683	298.32132	391.27496	395.71588	444.68796	459.8372	514.2981	490.76895	351.4077	389.8998936	19.61212730407715	1073.3	4.995	11.6767578125	0.1111111111111111	-0.42999999999999994	0.5172524744039565
WGIHRILKYGKPS	274.0378	315.40765	191.47334	235.04936	433.80847	334.25552	400.8586	499.92972	491.16345	469.61075	296.3194	358.3558236	22.782360076904297	1554.84	4.093	10.80419921875	0.15384615384615385	-0.0023076923076923053	0.48317733170230104
VSGNWRGSR	427.2024	410.86514	375.60736	386.82394	390.31802	442.66794	428.64917	422.67126	495.7397	475.80414	415.6922	424.7310245	18.031288146972656	1018.09	2.996	12.1015625	0.1111111111111111	-0.3633333333333333	0.4535719286502171
NLCEKASKTWSGNCGNTKHCDTQCKSWEGAAHGACHKRNGKWKCFCYFNC	441.2613	453.78006	420.5524	438.12396	500.281	453.15616	502.19965	462.7688	498.70428	523.62115	400.54388	463.1811491	20.20602226257324	5643.36	5.753	8.3349609375	0.12	-0.1726	0.088339780842149
TAYFLLKAAGRW	322.91687	418.81076	362.27426	398.4427	472.2272	440.41888	403.14944	452.244	481.73407	505.4525	360.72333	419.8540009	17.125038146972656	1396.64	2.995	10.44140625	0.25	0.23	0.46134603514042216
EKKYFAATQFEPLAARL	457.7166	453.92947	473.04666	458.88416	477.51285	488.30103	476.85593	471.99625	511.34045	477.0164	446.77518	472.1249982	19.37953186035156	1983.27	1.997	9.5810546875	0.17647058823529413	-0.024705882352941147	0.22257899919116694
KAAKKAWKWAKKAAKWAKKAA	35.6896	269.5252	49.205414	47.47551	456.85022	224.7465	234.802	480.6042	510.52612	581.7959	67.32338	268.9585495	7.285961627960205	2369.9	9.994	11.576171875	0.14285714285714285	-0.2614285714285714	0.6759858537204769
TKCFQWQRNMRKVRGPPVSCIKR	130.95831	227.06088	135.18903	195.97417	297.82788	222.08807	229.00279	282.04196	418.67706	441.2764	130.22409	246.3927855	22.50486183166504	2819.39	7.86	11.75	0.08695652173913043	-0.42	0.3501876428382972
ISPWKWPWWPWRR	367.65158	439.62552	391.04874	58.289894	462.5655	479.5383	453.1283	459.64282	501.57443	484.11145	105.331436	382.0461791	21.229379653930664	1881.19	3.996	12.130859375	0.38461538461538464	-0.06692307692307686	0.36713639464612474
APKVNVNALKKGGHVIKKGLGVIGAAGTAHEVYNHVRNRNQG	279.05655	406.8195	390.1133	414.2551	435.05286	437.60403	428.16455	434.5838	483.70963	450.71048	341.82214	409.2629036	16.114774703979492	4374.0	7.292	11.20166015625	0.023809523809523808	-0.01904761904761902	0.16741272077295521
KLLKLLLKLLLKLLK	4.372257	29.41258	8.845478	354.46027	16.634535	515.8421	35.7999	410.99426	29.649244	168.75023	8.308541	143.9153995	6.788742065429688	1790.46	5.995	11.27880859375	0.0	0.2333333333333334	0.7167905815448439
AIWKKIIKKIIKSAKKIG	26.51543	155.10387	36.767654	30.713638	241.5661	102.43755	143.06276	341.18872	331.39783	352.1112	35.13402	163.2726156	14.384051322937012	2066.67	7.994	11.45263671875	0.05555555555555555	0.013888888888888888	0.6809651515458152
GVLSNVIGYLKKLGTGALNAVLKQC	230.17325	345.97794	305.2626	329.37665	388.12598	428.58392	364.99854	402.76074	430.40808	417.59518	337.65903	361.9019918	17.615201950073242	2560.07	3.927	10.11669921875	0.04	0.27080000000000004	0.3542229294145155
KAIAAFAAKLFI	197.54434	396.7373	289.17047	345.26862	459.31854	424.44452	417.07306	450.4322	511.78857	502.71872	245.41159	385.4461755	17.009695053100586	1263.57	2.995	10.708984375	0.16666666666666666	0.5333333333333332	0.2832948603371183
KQVKKSCKSHKDCKTHPCPPSKVKQCVNGYCRCVRIY	441.53186	467.1576	446.5656	462.13422	475.99966	445.12015	464.01266	479.3482	512.3331	515.35425	389.4394	463.5451545	18.571992874145508	4281.13	9.785	9.991943359375	0.05405405405405406	-0.3478378378378379	0.12556543723653518
VVRKRYVRI	514.4921	496.90314	441.8928	458.80383	506.7539	510.23767	494.09122	516.20966	511.98935	511.9526	455.58182	492.6280082	19.52745819091797	1188.47	4.995	11.8515625	0.1111111111111111	-0.4488888888888888	0.4244939336323596
GLRRLLRKIRGRWKGGGRLLRPLLQLLKQKLR	5.6890926	16.083572	7.670306	16.85735	151.99472	24.30663	36.801052	133.38539	149.42288	381.38007	4.4658027	84.36880594	12.116646766662598	3849.77	12.995	12.95556640625	0.03125	-0.37406249999999996	0.6957515322187644
RRFKKWMYW	274.66217	88.835236	43.195496	42.73332	436.08127	248.24605	88.440704	496.59384	386.43347	425.91022	86.8466	237.9980342	27.19852066040039	1400.69	4.995	11.427734375	0.4444444444444444	-0.4755555555555555	0.6608039223804253
VAVKATTTEEETEIPAK	493.83572	499.91156	498.9423	496.26416	497.91	499.94473	495.14	496.58994	508.50143	497.57376	500.91843	498.68473	15.105217933654783	1817.0	-0.999	4.154296875	0.0	-0.03411764705882353	0.0760575395153025
MTPLWRIMNSKPFGAYCQNNYECSTGLCRAGHCSTSHRAPSETVNY	411.45648	438.61163	454.7754	439.84943	452.55075	427.4106	411.12332	432.17218	483.94086	440.4613	404.4578	436.0736136	20.565746307373047	5183.81	2.923	8.11083984375	0.10869565217391304	-0.06	0.08444584448256627
YTSVITIELSNIKENKCNGT	495.34595	501.10947	493.96246	503.62335	501.54327	497.17487	495.26416	496.60654	502.11554	497.35065	499.995	498.5537509	20.25735282897949	2227.5	0.93	6.28125	0.05	0.004999999999999959	0.13112774157171717
KIALLSTNKAVVSLSNGVSVLTSKVLDLKNYID	379.41885	507.18213	469.19235	486.61868	503.99518	485.6439	485.54425	498.73743	510.11526	515.62573	492.02502	484.9180709	14.857576370239258	3504.09	2.995	10.020263671875	0.030303030303030304	0.173939393939394	0.2618600373665925
DKLIGSCVWGAVNYTRNCNAECKRRGYKGGHCGSFANVNCWCET	483.57828	480.51373	483.33868	491.72095	481.8967	484.21057	482.16315	483.2514	499.57513	503.9813	483.4613	487.0628355	17.706268310546875	4872.48	3.69	8.118896484375	0.11363636363636363	-0.07999999999999997	0.1634040806583966
RRAAVVLIVIRS	347.1114	494.57535	298.82214	332.8709	449.3687	478.48996	473.27206	485.46863	479.31924	493.82773	356.0429	426.2880918	15.659151077270508	1352.67	3.996	12.4013671875	0.0	0.06333333333333337	0.28289944176763987
RKVKRLFKRWKM	136.9512	70.856285	65.61006	49.559093	276.04742	86.231674	152.25227	300.38898	291.7363	472.65823	50.7247	177.5469284	17.80140495300293	1676.13	7.995	12.4453125	0.16666666666666666	-0.7208333333333333	0.8396021694772434
RRRRRRRRRRRRR	261.04657	393.43936	259.07727	270.3662	546.1657	242.5035	428.00287	523.16205	517.9448	536.47876	131.17433	373.57831	4.016338348388672	2048.42	13.996	13.17919921875	0.0	-2.5	0.23590030709724558
VRKPECRQNSDCPPYFCIKPTVPKCIKFKCLCK	478.14166	492.97955	503.8801	487.5865	495.3907	477.36655	503.47675	508.9042	521.71826	525.17194	415.8697	491.8623555	19.949975967407227	3873.74	6.59	9.099365234375	0.09090909090909091	-0.19393939393939394	0.0381730188171715
GLFLNTVKDVAKDVAKDVAGKLLESLKCKITGCKS	305.43063	356.6775	392.85712	396.2307	402.20938	410.34113	383.66702	388.58966	480.3608	478.4761	405.86514	400.0641073	13.125030517578123	3693.39	3.862	9.54150390625	0.02857142857142857	0.034285714285714336	0.26371375488962806
LLKLLKKLLKKLLKL	5.3741107	17.015106	12.609242	104.7386	42.924862	258.4053	20.789597	349.4952	40.617832	201.47632	5.037864	96.22582125	6.334945201873779	1805.48	6.995	11.3740234375	0.0	0.06000000000000005	0.7918055600018732
KFFRKLKKSVKKRAK	225.16718	391.27158	178.21829	246.38445	526.23804	245.57123	330.62244	474.1181	488.88913	541.15674	75.76257	338.4908864	14.56401538848877	1892.39	9.994	12.25634765625	0.13333333333333333	-0.6973333333333334	0.704880210951231
HPQFNQR	498.77518	498.79858	501.2734	501.63843	504.79474	502.57803	506.92062	506.12238	501.54877	503.71033	484.40707	500.9606845	24.429805755615234	925.99	2.095	10.7421875	0.14285714285714285	-0.5800000000000001	0.3332739491167477
VLSAADKGNVKAAWGKVGGHAAEYGAEALERMFLSFPTTKTYFPHF	331.37213	442.88376	428.58682	418.59552	459.7981	440.86905	461.6457	433.94376	491.81262	495.55756	404.01602	437.1891855	14.944802284240724	4972.61	2.196	9.3701171875	0.15217391304347827	0.15782608695652173	0.15631075758337395
FLPALIGIAAKALPSLLCKITKKC	74.84512	225.68352	195.23401	130.53024	273.0284	297.56555	324.2319	145.7504	207.60703	337.632	129.3201	212.8571155	17.647586822509766	2513.21	4.86	10.26513671875	0.041666666666666664	0.3520833333333333	0.33972308660998213
WDFGSLGGV	481.7746	473.8362	476.95358	477.92004	473.19595	477.90585	472.89972	470.42987	525.85486	490.17456	464.9848	480.5390936	16.7947940826416	937.01	-0.004	2.9296875	0.2222222222222222	0.5077777777777778	0.08828358764271409
HCLAIGRR	439.6943	401.8049	410.96704	381.68506	383.33008	449.79797	458.44885	450.21777	514.2691	475.198	443.41794	437.1664555	19.84988212585449	925.11	3.027	10.59765625	0.0	-0.18875	0.4909699913256188
FIHIIGGLFSAGKAIHRLIRRRRR	21.039845	149.6059	57.639877	45.220795	283.8172	144.60588	175.03423	178.85829	189.08385	241.06883	14.26638	136.3855525	16.57198715209961	2844.42	8.193	12.802734375	0.08333333333333333	-0.13333333333333333	0.5134743465821436
SLTQINTTLLDLTYEMLSLQQVVKALNESYIDLKEL	505.10696	497.10867	519.1145	513.5254	509.58588	498.60052	506.76306	506.81647	499.31866	500.75845	492.77423	504.4975273	15.438249588012695	4141.75	-2.001	3.797119140625	0.05555555555555555	0.13361111111111112	0.17482289999608802
RQLLSGIVQQQNNLLRAIEAQQH	326.8543	500.0522	407.2094	372.72757	494.4986	497.46356	474.11423	512.66895	500.30225	488.67316	398.58728	452.1046818	3.082605600357056	2657.99	2.096	10.58203125	0.0	-0.12869565217391302	0.4212640148113579
SIGSAFKKAAHVGKHVGKAALGAAARRRK	88.42204	390.24628	261.07666	283.22632	466.6295	388.19394	417.45856	424.54047	461.8537	503.78998	79.00029	342.2216127	15.364333152770996	2944.45	9.192	12.455078125	0.034482758620689655	-0.11655172413793104	0.3473556969713386
GFCWNVCVYRNGVRVCHRRCL	183.2539	260.8071	169.71994	273.91034	315.09543	331.01926	392.2811	396.82983	399.7301	407.48376	75.82444	291.4504727	20.788484573364254	2541.02	4.824	9.072265625	0.14285714285714285	-0.09857142857142855	0.28312537696735957
GIGGVLLGAGKATLKGLAKVLAEKYAN	109.948975	336.17712	247.88004	234.63347	357.0	380.80267	421.66388	350.94138	517.39825	421.68594	229.38412	327.9559859	14.141623497009276	2613.11	3.996	10.408447265625	0.037037037037037035	0.2877777777777778	0.17388557266909466
RWWKIWVIRVWR	21.753403	15.681217	10.200993	13.403673	196.88857	71.27921	56.724777	42.42006	58.26774	101.6246	2.8745534	53.7380724	24.00577545166016	1784.16	4.996	12.4130859375	0.3333333333333333	-0.06333333333333331	0.5886623112280268
NLCERASKTWSGNCSNTKHCDNQCKSWEGAKHGACHKRNGKWKCFCYFNC	425.84857	458.094	391.91586	422.53668	488.32703	433.3944	518.8293	452.1752	495.7793	524.3353	367.3576	452.5993855	19.336759567260746	5771.5	6.753	8.559814453125	0.12	-0.26280000000000003	0.07194056818240538
GVCGNNCKNQCIR	504.71472	486.47656	474.57907	498.82828	481.35977	498.82867	507.83618	504.97083	516.8967	517.85754	451.65768	494.9096364	24.819625854492188	1408.63	2.793	8.3798828125	0.0	-0.22	0.2731907169249999
RRRRRRRRRRGIGKFLHSAKKFGKAFVGEIMNS	65.77667	188.7543	81.6684	140.19441	506.55057	219.03879	365.5973	472.2262	455.33026	505.69604	77.96274	279.8905164	14.516695976257324	4028.76	14.095	12.7119140625	0.09090909090909091	-0.6327272727272727	0.31714330813058866
FPAHKCICYFPC	454.62518	482.3139	430.94818	442.1978	460.25998	483.06244	498.66068	483.71262	489.4701	509.9668	355.7153	462.8120891	28.673559188842773	1428.75	1.891	7.8271484375	0.25	0.32416666666666666	0.23099293105563387
PKAMRLLRRLLRLQKKG	27.258974	160.40508	42.518265	77.07151	234.55196	99.81508	92.3313	219.81265	362.54434	388.1969	63.237648	160.7039734	15.081729888916016	2077.64	7.995	12.59814453125	0.0	-0.47000000000000003	0.770689916386167
RWRKIWVIRWWR	16.38412	10.997402	8.7695	13.514772	205.9346	27.797276	27.117607	25.97324	35.371025	169.54791	1.9116362	49.39264438	22.712739944458008	1841.21	5.996	12.58447265625	0.3333333333333333	-0.3633333333333333	0.29004301750701245
RWKIFKKIERVGQNVRDGIIKAGPAIQVLGTAKAL	19.327305	174.37465	63.115097	87.546646	263.01907	186.66388	190.67813	328.14502	275.52872	381.6034	144.36018	192.2147362	17.622468948364258	3875.62	6.997	11.5205078125	0.05714285714285714	-0.0040000000000000036	0.29204554197342764
KLCERSSGTWSGVCGNNNACKNQCIRLEGAQHGSCNYVFPAHKCICYFPC	417.4441	416.45312	371.53452	422.0873	442.49622	430.00137	425.21225	430.04083	499.15442	500.36603	367.55453	429.3040627	20.80921936035156	5499.27	3.654	7.91259765625	0.1	-0.007999999999999993	0.1147213841024143
MTPFWRGLSLRPIGASCRDASECLTQLCKKNRCCLQTFAD	333.02094	427.61185	396.5701	419.7112	441.68054	421.9369	413.29773	406.4087	465.05615	444.5441	416.2777	416.9196282	20.3366641998291	4521.29	3.66	8.2861328125	0.075	-0.08624999999999997	0.2716007212317318
LELDKWASLANAF	507.84918	501.8998	501.0304	498.5676	517.33875	506.81512	508.29907	506.49933	506.35712	485.0096	509.47693	504.4675364	20.25293731689453	1477.66	-0.002	3.9443359375	0.15384615384615385	0.2361538461538462	0.2770796892102603
QHPFTPCETNADCKCRNHKRPDCLWHKCYCY	479.07013	486.11606	507.24823	506.13806	487.11212	494.2591	499.48972	493.33008	501.16193	504.6377	452.85153	491.9467873	23.77523803710937	3798.33	2.887	7.840087890625	0.12903225806451613	-0.30322580645161296	0.23554461807023555
GRCRGFRRRC	472.96756	397.5629	270.42438	323.42114	529.02893	382.31503	466.12375	544.50323	558.86865	517.57806	238.04817	427.3492545	14.73069667816162	1266.5	5.861	11.925048828125	0.1	-0.9760000000000002	0.3231439629913575
LIHSLIEESQNQQEKNEQELLELDKWASLWNWF	474.16663	498.70242	498.1237	492.1231	497.41397	499.6091	504.2274	496.7602	510.81808	510.15353	486.162	497.1145573	2.632063388824463	4099.48	-3.897	3.96337890625	0.12121212121212122	-0.04151515151515151	0.19396619879826768
SKLLVRMWK	323.28784	272.08044	180.52534	198.48183	336.73108	360.71576	269.10486	427.1729	506.53604	509.09366	284.0848	333.4376864	23.02696418762207	1160.48	3.995	11.572265625	0.1111111111111111	-0.10333333333333328	0.7252187459257959
RCLCGRRVC	378.60828	349.70837	284.12567	289.12866	483.85324	334.6574	421.9615	481.00192	523.23114	498.84558	261.86127	391.5439118	17.82651138305664	1065.34	3.793	9.05615234375	0.0	-0.4388888888888889	0.13947862685596102
ELDKYKNAVTELQLLMQST	426.65405	481.77414	479.91052	478.06577	481.28787	486.12494	476.23523	494.51324	513.73114	486.21576	527.15247	484.69683	15.858595848083496	2224.54	-0.002	4.3271484375	0.05263157894736842	-0.058947368421052616	0.2648243324369318
GGLKKFGKKLEGVGKRVFKASEKALPVVTGFKAL	95.8976	147.66069	112.13695	152.30421	220.60321	223.2586	229.05478	245.88228	325.03674	380.1355	80.612526	201.1439169	13.342625617980955	3589.33	7.997	11.124755859375	0.08823529411764706	0.03088235294117648	0.4054641283745822
LYVTKK	500.20117	473.93933	471.47702	481.3288	466.90363	482.86115	479.9465	478.26474	517.5789	502.69385	441.432	481.5115536	17.667407989501953	750.93	2.995	10.23974609375	0.16666666666666666	-0.09833333333333331	0.3342062201787705
IKWKRWWWR	403.1344	329.41077	281.72266	281.52567	447.71222	466.72446	348.63315	409.04794	493.61234	473.94907	281.27496	383.3406945	27.69026756286621	1444.73	4.995	12.15625	0.4444444444444444	-0.3733333333333333	0.6175763841549194
YTSVITIELSNIKE	511.96252	503.65607	502.19183	502.28482	506.19272	498.6172	506.98056	502.64474	495.74585	478.89407	472.33035	498.3182482	19.535457611083984	1609.82	-0.002	4.158203125	0.07142857142857142	0.17428571428571424	0.2573343553513137
KNYGNGVHCTKKGCSVDWGYAATNIANNSVMNGLTG	511.8669	487.76028	502.49097	494.1668	493.44458	488.7865	484.9861	485.0961	514.36475	496.62762	480.57556	494.56056	18.727224349975582	3746.14	2.958	8.8125	0.08333333333333333	0.05833333333333335	0.06720220576120643
GEILANLATGLINTLENLLTTKGADKVK	392.0046	499.6175	475.30444	440.49124	499.48703	485.65	489.5528	507.16174	512.3222	506.46988	490.65384	481.7013882	15.100284576416016	2911.36	0.999	6.9375	0.0	0.15642857142857144	0.19281038069680104
RLARIHVIRVAR	188.10677	250.40338	113.92048	127.825836	378.78024	390.5834	387.82715	503.234	452.77777	359.8152	101.71369	295.9079924	15.67813205718994	1459.79	5.095	12.57763671875	0.0	-0.25499999999999995	0.5316692966293813
KELITTGGQKIGEKIRRIGQRIKDFFKNLQPREEKS	73.1696	222.16824	134.32527	160.25314	210.5116	181.67311	227.75577	374.6819	419.77997	494.36807	146.64352	240.4845627	17.875408172607422	4242.89	6.001	10.904052734375	0.05555555555555555	-0.35638888888888887	0.5200343785767473
IWLTALKFLGKHAAKHLAKQQLSKL	27.278063	145.51343	77.09773	71.85709	168.01654	164.54065	112.82386	240.00914	261.68176	425.66724	72.39566	160.6255603	17.55762481689453	2844.46	6.192	11.27880859375	0.08	0.10959999999999999	0.11055718026957286
RHFSAAALIHARFVMTAASC	310.71652	391.48352	304.8284	400.4051	422.89444	452.3837	473.265	477.2853	484.46283	469.83627	291.1953	407.1596709	17.99680519104004	2160.53	3.126	10.59765625	0.1	0.22199999999999998	0.32561635084696705
FRWKWVKHI	457.13647	357.0964	251.00099	256.6612	455.33234	405.4836	409.70117	505.27777	490.65488	472.221	250.18834	391.8867418	28.78666114807129	1299.57	4.094	11.572265625	0.3333333333333333	-0.06444444444444443	0.29481639790238423
WPRAKNPSA	473.19873	467.37878	471.10165	468.50876	433.60437	503.29083	499.52942	499.99957	510.28128	468.6645	516.5895	482.92249	21.42511940002441	1026.15	2.996	11.400390625	0.1111111111111111	-0.29666666666666663	0.31259917737328596
VRLRIRVAVARA	161.01562	296.83652	108.93935	139.33655	418.4705	330.6856	292.79828	444.46448	416.48273	424.4626	138.65302	288.3768409	12.472630500793455	1379.7	4.996	12.57763671875	0.0	-0.19499999999999995	0.19419832211114088
GPIRRPKPRPRPRPE	304.15765	356.77997	320.6655	352.41748	454.76666	471.7196	391.88272	505.4002	529.6064	513.1686	340.10425	412.7880936	11.70767593383789	1809.13	5.997	12.28515625	0.0	-0.8093333333333335	0.23601447467099781
FPVTWPTKWRKG	388.2548	481.07605	380.4364	396.6722	503.82498	496.8966	482.0665	492.21036	517.8329	527.6606	379.21344	458.7404391	22.403404235839844	1502.76	3.995	11.572265625	0.25	-0.08	0.3313084607184547
KVIRYKVYI	410.61334	436.63202	368.65555	366.3514	502.23715	461.67538	445.29352	508.88055	516.7345	542.35345	337.8232	445.2045509	22.16088104248047	1181.47	3.994	10.416015625	0.2222222222222222	0.0022222222222222244	0.4181205266075768
TTWEAWDRAIAEYAARIEALLRAAQEQQEKLEAALREL	204.40945	286.528	269.1519	269.55197	350.9296	339.32715	321.09708	356.58118	419.99915	441.68527	305.1881	324.0408045	12.012845039367676	4414.89	-1.995	4.326416015625	0.07894736842105263	-0.10131578947368419	0.40895695335686794
QSHLSMCSVCCNCCKNYKGCGFCCRF	492.78732	501.6623	501.2314	510.14746	497.82935	505.51227	505.80774	502.18228	514.32367	513.3436	482.5065	502.4848991	21.39674186706543	2925.51	3.553	7.911376953125	0.11538461538461539	-0.002692307692307695	0.10874122970698831
IKILGNQGSTLTKGPYSK	399.14752	481.20395	439.52347	472.07596	436.5775	468.8775	471.00775	474.06525	487.43842	511.50522	467.9356	464.4871036	17.87349510192871	1905.21	3.994	10.5634765625	0.05555555555555555	0.012777777777777765	0.30579678762212537
RIIVIWRR	301.96008	330.2177	218.47842	159.59718	488.73584	397.2009	346.75327	379.21567	477.25702	353.22372	128.51396	325.5594327	21.92278480529785	1111.38	3.996	12.4013671875	0.125	-0.17375000000000002	0.7554588399638604
WRWRIVVIRVRR	65.37513	48.14345	19.527637	29.097286	365.92264	69.66379	124.96738	118.815094	113.25578	227.48962	7.839291	108.1906453	18.93250846862793	1695.07	5.996	12.7021484375	0.16666666666666666	-0.39833333333333326	0.3564118944193433
GFCFHVCVKRNGVRKCSRRCN	292.9699	434.69864	221.18709	391.25116	528.606	448.8349	469.93185	501.18082	487.72626	536.913	169.42429	407.5203555	21.116668701171875	2469.94	6.824	10.6181640625	0.09523809523809523	-0.3485714285714286	0.30398929465647834
GCVGENQQCADWAGPHCCSGYYCTCRYFPKCICRKDS	508.17618	509.4973	510.2072	511.85608	509.11826	505.5695	499.9098	510.47205	513.7928	517.61676	485.89685	507.4647982	20.48802375793457	4153.72	1.554	7.313232421875	0.13513513513513514	-0.07621621621621623	0.21441188218893828
SLGVTLGAAGLYTATQTIATQIWKCGAVLTTSAECSRTGNSC	459.4708	465.89066	470.656	469.44547	462.49304	469.38596	463.08493	462.55374	490.56708	470.97635	471.19595	468.7018164	17.319021224975586	4206.75	1.794	7.8173828125	0.047619047619047616	0.21714285714285714	0.1383047181913705
HGSCNYVFPAHKCICY	498.12457	496.14877	489.65204	496.96304	490.40967	499.29474	503.17142	507.31143	509.66977	507.84167	450.86163	495.4044318	27.765888214111328	1842.14	1.989	7.83349609375	0.1875	0.190625	0.24368174890017114
KWRRWVRWL	71.56046	29.21147	12.771526	16.397825	302.4669	39.58182	19.004704	388.90506	96.9547	183.5109	15.128977	106.863122	23.121679306030277	1385.66	4.996	12.4130859375	0.3333333333333333	-0.48555555555555546	0.9049888449865838
RWIKIWVIRWWR	14.475364	14.394097	9.761771	12.907014	262.90472	76.69776	49.662727	45.44907	55.85708	97.20843	2.7726183	58.37187739	25.559425354003903	1798.19	4.996	12.4130859375	0.3333333333333333	-0.03833333333333333	0.6150410636411224
KKLAKALKLLALLWLKLAKALKKA	13.371173	23.557901	11.302959	12.959932	45.73099	125.46907	27.029163	125.58237	174.74384	382.07498	9.549478	86.48835055	11.885990142822266	2674.5	8.994	11.5185546875	0.041666666666666664	0.10125000000000006	0.5415865543421461
RIIDRLWRVRRPQKPKFVTVWVR	30.693579	100.14057	21.001606	22.718643	241.10408	131.44885	128.04034	237.86658	195.55109	321.91565	14.514266	131.3632049	20.205642700195312	3005.62	7.996	12.4130859375	0.13043478260869565	-0.3669565217391305	0.4549435679813751
RLARIVAIRVAR	207.224	293.34558	139.79341	138.60727	378.59897	372.82944	387.25867	485.88083	451.57	355.25735	112.0826	302.0407382	13.260873794555664	1393.72	4.996	12.57763671875	0.0	-0.17	0.5891919383014987
KFINGVLSQFVLERK	422.82874	486.58276	433.79602	430.1485	465.85492	468.15564	474.01346	519.91315	496.67554	510.2245	447.5816	468.7068027	18.28795051574707	1778.11	2.997	10.6796875	0.13333333333333333	0.04199999999999993	0.2707375332342657
SDEKASPDKHHRFSLSRYAKLANRLANPKLLETFLSKWIGDRGNRSVK	241.02687	410.9122	357.41376	318.40158	419.75104	358.25848	343.49304	385.1815	480.51733	496.16296	359.72134	379.1672818	18.22516632080078	5539.25	7.196	10.922119140625	0.08333333333333333	-0.28541666666666665	0.20650315936663563
SIPCGESCVFIPCTVTALLGCSCKSKVCYKN	489.27893	506.72778	517.2216	508.2708	506.0076	512.77905	513.8951	507.33603	510.8177	511.3394	503.57748	507.9319518	20.56831359863281	3254.92	2.591	7.826904296875	0.06451612903225806	0.2090322580645161	0.018865020094357702
KAVKKRKKKLAKAKK	169.71097	414.2981	225.15186	266.7825	474.15738	340.2314	348.39252	468.02695	504.66165	513.48	212.01344	357.9006155	10.38839340209961	1753.28	10.994	11.97412109375	0.0	-0.796	0.41931266174437554
RRKKALLPAVLLALLAP	273.95624	393.35696	284.10223	342.0174	487.56952	452.49194	447.8554	488.2411	515.98175	500.61038	382.92285	415.3732518	10.955938339233398	1843.35	4.995	12.15625	0.0	0.14235294117647063	0.13474420837652035
QGRLGTQWAVGHLM	502.04095	494.60858	502.45215	501.3476	490.95032	506.8154	512.62646	506.98578	516.136	497.94766	463.51517	499.5841882	20.186906814575195	1553.79	2.095	10.7421875	0.07142857142857142	0.1542857142857143	0.14729193202088617
GFFKKAWRKVKHAGRRVL	81.84559	332.60065	91.77961	136.35846	560.7666	219.0139	248.46785	447.40692	422.6255	573.3949	30.494232	285.8867465	18.29707717895508	2184.64	8.094	12.4453125	0.16666666666666666	-0.2883333333333334	0.7254202160556352
ILRWPWWPWWPWRRK	161.982	238.25383	184.27979	24.209179	458.511	313.70468	307.92697	235.14691	298.80942	458.1427	38.18603	247.1956826	17.156436920166016	2249.67	4.996	12.4130859375	0.4	-0.08533333333333329	0.38764459907037185
QLKKCWNNYVQGHCRKICRVNEVPEALCENGRYCCLNIKELEAC	273.82782	332.53342	242.79279	333.4447	365.99582	314.7733	335.3799	351.8232	449.45148	448.11774	288.77884	339.71991	20.492206573486328	5173.02	2.626	7.737548828125	0.06818181818181818	-0.15954545454545455	0.3297282774316767
RKEWLTNFMEDRRQRKL	369.22037	454.5753	443.22705	414.92917	369.305	456.63895	475.95477	505.01865	466.3884	533.091	315.91733	436.7514536	18.46668815612793	2306.65	3.999	11.21337890625	0.11764705882352941	-0.718235294117647	0.1487138858300923
NLCERASKTWSGNCGNTKHCDNQCKNWEGAKHGACHVRNGKWKCFCYFNC	440.02515	440.82242	395.3321	426.81714	478.6505	454.08365	518.61487	470.02728	517.4359	526.93604	369.35605	458.0091909	20.9847469329834	5739.45	5.753	8.3359375	0.12	-0.2096	0.04605854231547153
KIWFQNKKMKWKK	265.88205	255.53265	180.60785	138.5652	409.4837	287.71677	248.75179	473.00656	381.2005	470.58582	111.49495	292.9843491	17.558265686035156	1793.23	6.995	11.3740234375	0.23076923076923078	-0.44384615384615383	0.14705899474723252
ARRRGRRVM	474.73645	444.2761	350.50336	400.07196	442.96252	467.2846	447.74194	469.34042	512.7306	495.84207	463.50555	451.72687	14.051268577575684	1157.4	5.996	12.7021484375	0.0	-1.0733333333333333	0.781580692583293
FKVKFKVKVK	225.71649	166.55806	131.86298	244.86316	194.71037	230.43172	190.44542	421.48672	423.17932	481.69598	163.49551	261.3132482	14.21970272064209	1250.62	5.995	11.27880859375	0.2	-0.18	0.1480230204348789
SWLWEVWDWVLHVLSDFK	495.18387	489.34183	496.9568	488.77112	505.19424	500.0556	495.1774	494.7114	511.06918	508.95004	473.63174	496.2766564	20.61281967163086	2345.65	-0.903	4.169921875	0.2777777777777778	0.34666666666666673	0.42363830181713563
MWKWFHNVLSWWWLLADKRPARDYNRK	381.12833	464.2032	444.8748	413.08185	536.76056	468.6112	462.39417	462.2835	445.92776	517.1174	291.72012	444.37299	25.66958999633789	3604.16	5.094	10.943115234375	0.25925925925925924	-0.14925925925925923	0.17396679401095858
RSDIEKLKEAIRDTNKAVQSVQSSIGNLIVAIKSV	199.74312	494.1937	385.39374	439.72385	507.70865	482.05252	479.08505	495.598	520.1063	532.9596	451.89563	453.4963782	15.270303726196287	3811.36	2.999	10.2451171875	0.0	-0.07285714285714288	0.4797409407022004
EMTWEEWEKKIEEYTKKIEEILKKSQNQQIDL	421.17426	482.2564	445.2951	417.09647	412.67105	439.8604	443.48187	498.5971	470.19983	505.10284	469.42932	455.0149673	16.747879028320312	4068.57	-1.994	4.411865234375	0.09375	-0.28468750000000004	0.41038000786777495
GFREKHFQRFVKYAVPESTLR	358.97113	385.19363	408.64862	402.95905	393.56595	397.00446	383.98322	365.72446	444.5499	466.8153	377.96588	398.6710545	19.258495330810547	2595.96	4.096	10.751953125	0.19047619047619047	-0.2419047619047619	0.10870852583158463
KWKSFLKTFKSLKKTVLHTLLKAISS	8.925041	58.719845	13.860005	16.016306	119.00161	168.7647	65.66335	321.12314	220.01694	365.74756	9.148704	124.2715637	16.088891983032227	3033.7	8.093	11.45263671875	0.11538461538461539	0.0023076923076923396	0.4271052740293019
KKTWWKTWWTKWKK	170.67734	324.71515	250.43787	215.93604	333.68958	340.41425	314.7743	474.88168	369.79495	500.7721	86.66045	307.5230645	18.73075294494629	2021.41	6.995	11.3740234375	0.35714285714285715	-0.36428571428571427	0.31447828586235616
RRWKIVVIRVRR	112.663246	123.806595	20.024416	37.352615	487.9151	142.16159	135.04497	398.29868	376.88577	405.6874	14.062624	204.9002733	18.237024307250977	1637.03	6.996	12.70703125	0.08333333333333333	-0.5908333333333333	0.6014471593506977
YVPPVQKPHPNGPKFPTFP	478.17584	481.94168	472.90826	473.40015	463.49414	470.10406	467.77548	471.9754	492.56882	502.0438	459.65848	475.8223736	19.65653419494629	2147.49	3.093	10.23974609375	0.15789473684210525	0.05789473684210527	0.26253426562750015
WGVRVRRLI	356.96344	376.438	221.23886	278.96014	447.32126	429.11713	386.03595	473.82355	488.97534	530.4361	234.11365	383.9475836	18.08232307434082	1154.41	3.996	12.4013671875	0.1111111111111111	-0.16777777777777775	0.65176113993137
FLPLLLAGLPKLLCFLFKKC	270.7446	403.32895	338.23404	342.01462	437.688	451.15128	432.2464	327.52887	392.6046	496.73718	283.56747	379.6223645	16.327970504760742	2277.97	3.86	9.76953125	0.15	0.49099999999999994	0.34484266256021184
RRRRRRRRR	437.82974	435.1098	381.8752	332.01324	490.48325	382.5487	467.6058	508.54712	529.5719	509.61664	303.6712	434.4429627	5.886512279510498	1423.68	9.996	13.00341796875	0.0	-2.5	0.36261313592563293
REWRIVVIRVRR	102.876564	136.67366	29.004822	41.59276	360.33694	142.98293	183.87643	406.17896	372.36533	396.42053	20.668427	199.3615775	17.761455535888672	1637.97	4.997	12.276611328125	0.08333333333333333	-0.5275	0.6433051252100211
FLQHIIGALTHIF	334.90973	399.82785	339.69843	367.39258	382.17078	429.1314	441.51733	403.393	439.31158	478.9979	314.31702	393.6970545	20.095264434814453	1509.8	1.193	7.8671875	0.15384615384615385	0.6307692307692305	0.5027541473823963
IGKKFKRIVKRIKKFLRKL	12.384055	40.8053	17.01333	28.965008	235.51253	15.881174	82.37563	177.53577	228.66927	355.91943	5.0786524	109.1036499	15.108725547790527	2400.1	10.994	12.47412109375	0.10526315789473684	-0.4010526315789473	0.9601674726160409
RFRLPFRRIHPPPFVRIHPPPFYRRFL	15.7647915	21.709745	18.85564	20.206762	36.197647	70.9565	78.17959	129.33105	259.97412	317.47598	11.277091	89.08444695	11.205705642700195	3516.21	8.193	12.49951171875	0.2222222222222222	-0.18888888888888894	0.16145553363765547
KWCFRSCYRGICYRRCR	65.91402	237.46487	76.796196	95.029655	400.13416	150.11127	327.48868	312.40802	447.084	476.0377	19.251558	237.0654663	20.837581634521484	2256.7	6.724	10.07177734375	0.23529411764705882	-0.5064705882352941	0.20382402718180775
RPKHPIKHQGLPQEVLNENLLRFFVAPFPEVFGK	90.455925	145.97972	142.95747	114.10875	155.76215	132.7641	101.72328	194.63715	322.47958	315.3435	138.99352	168.6550132	20.55083465576172	3983.63	3.197	10.39990234375	0.11764705882352941	0.008823529411764714	0.20277969802736495
FKKFFKKLKNSVKKRAKKFFKKPRVIGVSIPF	18.507069	37.389217	33.77005	34.042408	105.82745	33.69241	62.36849	161.76266	154.39536	297.1388	12.375182	86.47900873	13.86694622039795	3870.82	13.993	12.31640625	0.1875	-0.215625	0.4549825659611527
SNCWARCPGYPNGDSLCCRQYGACCSTSYPVPYKG	496.34546	509.13434	510.48376	511.95526	506.80804	508.90503	503.14474	504.57324	508.7141	511.6305	505.9617	507.0596518	19.702749252319336	3808.28	2.588	7.82275390625	0.14285714285714285	-0.032857142857142835	0.09125843976957974
LELDKWASAWNWF	507.341	493.2956	502.64075	501.27246	513.36786	503.3501	508.9424	514.76855	509.6637	509.39084	476.37308	503.6733036	15.243934631347656	1665.85	-0.002	3.9443359375	0.3076923076923077	0.22846153846153847	0.2688973266335324
GLWSKIKTAGKSVAKAAAKAAVKAVTNAV	46.375576	314.6758	130.38353	162.62044	309.0416	307.15897	337.85736	360.1107	420.69467	445.2078	189.6976	274.8930951	9.336756706237791	2840.38	6.995	11.3740234375	0.034482758620689655	0.13827586206896558	0.3469455144676591
WNSLKIDNLDA	473.75552	490.5071	486.66684	477.87772	489.2392	497.79395	490.95618	485.73654	509.2258	508.30188	495.10587	491.3787818	21.611894607543945	1288.41	-0.003	3.732421875	0.09090909090909091	-0.0009090909090909098	0.03754622271078863
SRAAGLAARLARLAL	369.9795	476.27124	419.28964	445.98856	492.05032	496.2654	482.93134	511.95163	515.45233	501.40527	412.89993	465.8622873	10.129074096679688	1509.8	3.996	12.4013671875	0.0	0.06133333333333335	0.5449291493712508
ILPKKWPWWPWRR	398.2223	368.16702	400.7274	28.298075	519.11804	448.05566	492.89743	458.23416	478.7166	501.77374	71.53237	378.7038905	24.94586753845215	1849.23	4.995	12.15625	0.3076923076923077	-0.1461538461538461	0.17227869105333105
VVIRVA	508.9704	520.168	492.881	502.16074	510.42975	508.04987	510.86603	504.20447	502.05826	514.05414	507.93903	507.4346991	15.94880199432373	655.83	1.996	10.7421875	0.0	0.47000000000000003	0.6806401944818887
GIFSLIKTAAKFVGKNLLKQAGKAGLEHLACKANNQC	117.363365	177.83456	146.6931	138.94957	237.2107	181.62447	206.43138	237.8071	351.72723	332.67273	133.87976	205.6539968	18.03225517272949	3886.61	5.96	10.400390625	0.05405405405405406	0.09756756756756758	0.11686877496681404
AVALVEAKQARSDIEKLKEAIRDTNKAVQSVQSSI	311.86237	496.5106	475.50647	472.74826	508.01596	481.7071	488.4159	489.33313	499.5835	523.2141	483.57703	475.4976745	17.163074493408203	3797.29	2.0	9.64501953125	0.0	-0.13142857142857142	0.39631199533898176
RRAAVVLIVFRR	240.60977	373.20444	192.59914	228.46303	406.6752	350.83673	349.39734	414.6995	464.98022	452.51132	211.49312	335.04271	15.049251556396484	1455.79	4.996	12.57763671875	0.08333333333333333	-0.14666666666666664	0.4493476739484967
GFCFKVCSYRNGLRKCYRRCN	193.28352	282.42587	177.04549	208.0459	400.94467	279.69318	335.02518	359.68933	509.23062	479.07303	76.00999	300.0424345	20.981670379638672	2574.05	6.724	9.990966796875	0.19047619047619047	-0.35714285714285715	0.3649566983455619
GFLKKIGKKLEGAVQRTRDATIQTIAVAQAAANVAATAKQ	243.182	330.05215	283.77612	292.04227	337.63913	328.9002	344.95288	407.51578	442.63004	464.00992	304.05008	343.5227791	13.827421188354492	4138.78	5.997	11.1728515625	0.025	0.0005000000000000115	0.2926796762064968
VFIDILDKMENAIHKAAQAGIGIAKPIEKMILPK	292.26794	464.88184	435.49326	417.5314	449.69644	480.1709	425.7868	499.3117	486.66235	519.05505	337.98938	437.1679145	18.12200736999512	3717.5	2.097	9.58837890625	0.029411764705882353	0.20794117647058818	0.42587350615672803
GEKLKKIGKKIKNFFQKL	36.964622	51.528378	22.144184	19.960217	122.181915	53.894997	95.350136	311.71667	459.23026	372.9989	40.975876	144.2678323	13.095354080200195	2147.66	6.996	11.073974609375	0.1111111111111111	-0.25055555555555564	0.7165812952243362
KNMVTKWNK	501.7343	493.34982	496.37234	505.0285	461.28802	496.48392	497.85745	510.5617	493.15347	517.22375	310.8251	480.3525791	22.30731010437012	1148.38	3.995	10.98681640625	0.1111111111111111	-0.39555555555555555	0.5709484680641126
GIFSKLAGKKLKNLLISGLKSVGKEVGMDVVRTGIDIAGCKIKGEC	321.48907	362.37143	285.20184	323.82303	398.86697	373.079	405.54785	395.69034	422.45013	436.17978	289.24088	364.9036655	16.02097511291504	4775.76	5.863	10.22900390625	0.021739130434782608	0.11413043478260868	0.07971093505183988
GALRGCWTKSYPPKPCK	386.15063	462.84833	390.5476	405.87396	467.63004	437.49924	423.93146	484.4546	508.17255	545.7522	399.91467	446.6159345	22.00148582458496	1892.26	4.859	10.11669921875	0.11764705882352941	-0.14941176470588236	0.08127290863049663
MGFTRKWQF	528.08575	489.79944	435.4543	480.59488	495.19922	513.42865	510.97324	513.7042	517.73224	501.23874	447.74683	493.9961355	26.547548294067383	1200.41	2.996	11.400390625	0.3333333333333333	-0.06333333333333334	0.3225823513253416
RVAAVVLIVIRR	338.26367	435.03732	296.7915	301.7744	471.70358	430.19724	425.61456	465.42938	481.84927	493.549	271.57117	401.0710082	13.735443115234377	1364.72	3.996	12.4013671875	0.0	0.17000000000000007	0.5735150451388082
RHWRRFWH	447.21536	416.17847	181.17564	86.50824	541.9105	433.75073	337.55273	506.42297	508.95422	461.044	100.368835	365.5528814	23.135107040405277	1280.44	4.193	12.4013671875	0.375	-0.6849999999999999	1.0071849159023665
DPAA	485.10544	481.2571	486.9354	484.10666	483.98267	481.24918	478.7472	478.69678	516.8682	466.9604	499.32297	485.7483636	12.852209091186523	372.38	-0.004	2.9296875	0.0	0.11499999999999999	0.3374758455590759
ILPWKWPWWPWIR	411.60437	401.92206	459.57275	50.802666	467.7369	435.99506	425.03232	310.74728	452.94238	442.96597	98.98701	359.8462515	25.936147689819336	1864.24	2.996	11.400390625	0.38461538461538464	0.33153846153846156	0.2948507551891526
KIKSALKTLKSFKKTAAHTLFKVWSS	18.743372	257.89078	37.485943	57.104992	380.8368	226.58792	348.63675	423.0544	442.47134	470.60287	50.986866	246.7638212	17.923097610473633	2949.55	8.093	11.45263671875	0.11538461538461539	-0.03461538461538461	0.41026101057467196
GFCGHVCVYRNGVRVCYRRCA	253.67006	312.25415	183.08702	330.65878	391.8963	370.5461	446.2537	457.02817	425.46524	452.32355	140.32368	342.1369773	19.345632553100582	2418.85	4.823	9.0234375	0.14285714285714285	-0.0876190476190476	0.3233020377463348
FKSWSLCTPGCARTGSFNSYCC	483.89902	509.4311	503.76236	509.09692	504.38647	509.999	503.97742	506.551	506.81174	513.3807	500.04028	504.66691	21.5291690826416	2418.76	2.725	8.112060546875	0.18181818181818182	0.08318181818181818	0.1574701372410132
GFLGPLLKLGLKGVAKVIPHLIPSRQQ	106.23627	261.3198	220.39424	184.23904	279.60254	305.31262	267.3377	289.52237	334.27582	361.1405	136.91643	249.6633936	15.287727355957031	2880.53	5.094	11.6767578125	0.037037037037037035	0.23777777777777784	0.28413715900265374
GLPVCGETCTLGTCYTQGCTCSWPICKRN	520.7096	508.57916	516.35944	510.55713	512.3542	516.2549	512.5519	514.79297	513.14264	501.36893	491.79276	510.7694209	19.28185272216797	3095.6	1.591	7.43408203125	0.06896551724137931	0.09896551724137935	0.1693141335367654
LLAGLAANFLPTIICKISYKC	486.15756	482.6589	485.82565	488.40714	482.5378	497.0126	497.91888	495.1968	494.8532	505.8454	472.115	489.8662664	18.91552734375	2252.79	2.86	8.8623046875	0.09523809523809523	0.43285714285714283	0.2081020193357212
KQQLATEAESAGPIL	487.88452	475.25275	487.9723	490.84167	466.84467	488.4135	499.751	496.94818	508.46695	490.75204	523.3421	492.4063345	16.70844078063965	1555.73	-0.002	4.158203125	0.0	0.07666666666666666	0.25486992460875024
RLRRIVVIRVRR	98.79563	172.86624	19.249756	24.68016	633.3668	151.75032	179.21175	465.80682	430.7714	449.23944	18.770634	240.4099045	13.304598808288574	1591.99	6.996	12.79931640625	0.0	-0.65	0.4990892957106024
IGKFLHAAKKFAKAFVAEIMNS	95.3759	275.689	184.74155	187.6301	335.50595	307.81622	348.91107	363.94626	483.94778	429.10028	100.63153	283.0268764	20.2817325592041	2421.91	4.095	10.6904296875	0.13636363636363635	0.21454545454545448	0.46665607993947567
QYGSFCAQLNRALSGIAVEQ	488.23428	510.744	504.7456	510.7361	511.07663	507.39474	500.28287	507.0015	512.2707	501.79205	510.17764	505.8596464	17.94546127319336	2155.4	0.929	6.125	0.1	0.11699999999999997	0.2592107417717644
RWCRRYRVRVRGVLVYAYVCW	120.89593	161.87068	58.132584	160.75725	395.6942	251.38687	369.3129	385.5595	378.49933	451.04617	146.63495	261.799124	19.234546661376957	2760.3	6.858	10.9521484375	0.23809523809523808	-0.20571428571428574	0.33318608193931043
RWRRPWRRRPIRPPFYR	25.306616	45.03928	19.13707	29.59597	258.71994	77.28464	154.88974	211.29166	141.64388	438.89185	3.059356	127.7145456	16.71210479736328	2451.88	8.995	12.578125	0.23529411764705882	-0.8847058823529411	0.1718608274987292
GKWWVFD	379.76016	423.59622	413.9208	404.30188	422.70398	428.2192	415.36664	438.93927	518.4898	489.0398	392.35974	429.6997718	27.00299453735352	937.05	0.996	6.5	0.42857142857142855	0.28571428571428575	0.11187610178610242
FFGHLFKLATKIIPSFFRRKNQ	39.96851	147.5782	75.090965	59.00472	147.69418	142.15689	138.52434	198.13972	291.12628	260.19525	37.344246	139.7112092	18.93242835998535	2696.21	6.094	12.1796875	0.22727272727272727	0.02090909090909082	0.5011115439166338
RWRWRWR	459.67877	243.10266	194.98375	101.48624	399.13568	213.2516	165.14925	374.86652	481.042	410.13608	122.70243	287.7759073	14.356292724609377	1201.38	4.996	12.57763671875	0.42857142857142855	-1.0814285714285712	0.3348658796197885
GFCWYVCVYKNGVRVCHRRCN	309.10297	321.90363	304.59525	331.06052	391.0053	395.19223	415.43823	423.79333	471.90503	468.1933	169.13309	363.7566255	23.4810733795166	2563.02	4.823	9.01171875	0.19047619047619047	-0.09095238095238092	0.37213281156264827
CLGVGSCNNFAGCGYAIVCFW	523.66614	488.64062	517.8119	508.2743	479.78217	500.62286	511.0155	509.00345	512.9213	516.2745	484.21613	504.7480791	21.749164581298828	2184.54	0.725	4.875	0.19047619047619047	0.5119047619047619	0.15093762100628388
DDDEE	153.86565	147.89284	145.2683	146.62488	151.7875	151.70947	152.48155	153.35757	463.9348	284.668	187.26764	194.4416545	16.357707977294922	621.51	-4.0	2.5908203125	0.0	-0.8360000000000001	0.18631468630396478
AFGCPFDQGTCHSHCRSIRRRGERCSGFAKRTCTCYQK	476.66962	490.34552	451.65643	509.00827	483.60468	488.45163	485.92877	489.28802	510.894	501.00174	435.37686	483.8386855	19.82671165466309	4354.95	6.789	9.1494140625	0.10526315789473684	-0.3302631578947369	0.26711479879411704
KRIRVRLSA	136.44208	429.51422	119.15125	156.97906	459.381	433.40738	409.62943	528.87946	535.6198	538.39636	385.97626	375.7614818	15.692312240600586	1098.35	4.996	12.4130859375	0.0	-0.551111111111111	0.27289798133682663
GMASKGAIAGKIAKVALKAL	127.04678	229.66353	190.4762	210.84651	247.3816	260.89206	283.05243	306.36496	446.98566	428.45078	203.27438	266.7668082	14.854909896850586	1898.37	4.995	11.15673828125	0.0	0.28600000000000003	0.29668902578964856
KKIWQRIKNFFQKL	18.966076	461.98462	2.8283167	2.7125804	173.19049	88.20021	78.25701	166.21524	170.97961	313.34558	37.200836	137.6255063	16.81189727783203	1877.29	5.995	11.751953125	0.21428571428571427	-0.27642857142857147	0.7835702357574899
HNLHDIKRK	527.1935	504.3375	523.3068	490.66077	430.8141	501.62717	503.86877	508.9283	495.57507	506.85208	411.92426	491.3716655	21.414772033691406	1160.33	3.194	10.6796875	0.0	-0.6088888888888889	0.5693043659299072
RLLRRLLRRLLRRLLRRLLR	5.892304	5.7658944	3.0168405	5.0260262	107.41191	17.270044	21.439764	86.2366	166.27673	449.23148	3.914397	79.22563546	3.035409688949585	2711.44	10.996	13.05419921875	0.0	-0.7	0.8269968388684281
IRDKCFRPSDCPPSMYCDAGFQIGCVRKICTCLRILAPIDFVPT	442.23108	447.16122	451.33115	448.58023	451.23294	449.45007	456.43945	451.69638	503.51788	489.82822	450.1239	458.3265927	21.47712135314941	4950.9	2.591	7.827392578125	0.09090909090909091	0.0575	0.07681374191089743
GSAQPYKQLHKVVNWDPYG	500.906	501.6902	520.4626	519.72797	504.6917	504.63715	487.4007	503.92307	519.2401	507.64493	498.49963	506.2567318	22.7788143157959	2187.42	2.093	9.43701171875	0.15789473684210525	-0.026842105263157872	0.2741652895424414
AKDLEVVCSTYVLVEA	500.3784	507.78027	508.41656	503.3298	511.72794	512.00415	509.15625	514.072	510.28012	508.54935	509.56177	508.6596918	19.71121597290039	1739.0	-1.069	3.7060546875	0.0625	0.2675	0.10886015274433979
FIFHIIKGLFHAGKMIHGLVTRRRH	29.671034	107.74558	38.219486	46.91377	291.34015	147.48662	149.93695	180.2295	215.8847	332.77777	15.647145	141.441155	21.502016067504883	2985.61	6.391	12.42431640625	0.12	0.12199999999999997	0.3333834963264693
VRLRIRVWVIRA	121.85332	148.89104	41.87505	53.39038	311.86566	274.79764	226.96739	269.72787	213.63492	278.10245	23.875574	178.6346631	17.346731185913086	1536.91	4.996	12.57763671875	0.08333333333333333	-0.11416666666666664	0.15011780583697362
RIARIVVIRVAR	230.8351	320.97925	142.8804	150.3157	434.4551	353.48666	381.10672	461.47083	471.09436	353.52234	80.941826	307.3716624	13.469313621520996	1421.78	4.996	12.57763671875	0.0	-0.10499999999999998	0.6140022488870482
KVCYRAIPCGESCVWIPCISAAIGCSCKN	467.74905	487.38123	484.30057	473.06857	482.61276	492.0363	493.49164	486.07935	503.15442	510.722	468.22482	486.2564282	22.549135208129883	3075.7	2.591	7.827392578125	0.06896551724137931	0.21068965517241375	0.0839732817401998
DLWETLRRIIRWILAIPRRIRQGLELTL	90.39577	229.0863	195.63672	218.63239	254.64677	261.4058	213.14845	220.03937	306.42264	332.82303	172.93434	226.83378	9.847126960754396	3501.18	3.999	11.80029296875	0.07142857142857142	-0.06749999999999999	0.654305857645763
MASMTGGQQMGRGSTSNGRQCAGIRPYDGRQQHRG	516.5715	500.4531	496.0275	511.8352	471.96777	513.0616	511.3326	501.96808	494.0531	514.1088	499.0714	502.7682409	20.276704788208008	3738.11	5.027	11.521484375	0.02857142857142857	-0.29714285714285715	0.22115076223941482
FLGALFHALSHLL	352.23648	414.17175	387.71518	367.8369	415.06686	491.13843	451.5308	347.37207	385.33698	465.96887	344.54636	402.0836982	13.868692398071287	1438.72	1.193	7.8671875	0.15384615384615385	0.6646153846153845	0.41148704585078527
ILPWKWPWWPWWKKPWRR	224.00735	358.81204	266.43158	18.672062	510.5697	459.75723	387.34738	368.6387	435.9699	512.05756	45.522224	326.1623387	19.66314697265625	2633.15	5.995	12.1796875	0.3888888888888889	-0.0472222222222222	0.3749756008894614
LLGDFFRKSKEKIGKEFKRIVQRIKDFLRN	63.25385	133.11542	113.656075	132.40149	81.565475	153.81424	197.00633	245.87634	260.7907	335.50104	126.01433	167.5450264	17.498035430908203	3710.39	6.998	11.1806640625	0.13333333333333333	-0.3243333333333333	0.6642739485208008
WVILSKKIKRKKKENSDHQTKFSKKVKTKR	363.2097	475.3667	368.12427	370.47406	445.47726	400.21713	430.27533	466.9859	481.09048	534.88446	352.35693	426.2238382	16.024765014648438	3698.43	12.094	11.506591796875	0.06666666666666667	-0.5900000000000001	0.2306792325200843
VFRLKKWIQK	502.08395	516.8217	497.3344	484.04657	515.22424	496.61526	511.6038	517.9329	505.55188	493.49966	425.1719	496.8987509	20.42895126342773	1345.68	4.995	11.6767578125	0.2	-0.22400000000000003	0.6696068178655523
RRVAVVLIVIRR	210.19806	380.37714	152.3359	171.26494	449.17545	344.42505	358.63803	457.50183	452.7678	462.83408	152.41446	326.53934	13.903924942016602	1449.83	4.996	12.57763671875	0.0	-0.08999999999999997	0.5047630131128595
FPAIICKVSKNC	443.8687	449.93845	452.46863	450.68533	468.02182	470.77133	482.94022	465.9564	496.85803	507.6291	455.6042	467.7038373	24.44091415405273	1322.64	2.86	8.9130859375	0.08333333333333333	0.205	0.4757385436737159
RWKPFKKELKVGRNIRDGIIKAGPAVAVIGQATSIARPTGK	27.60762	138.69775	47.2576	106.93068	222.58258	167.51756	174.70178	241.57419	232.05196	371.22675	96.9283	166.0978882	17.822738647460938	4429.24	8.996	11.828125	0.04878048780487805	-0.07999999999999999	0.1645573740482838
DFPCKTKDDCAQQIDYIAECIIGFCRYFTPFEHPF	481.76773	496.23575	502.43625	498.99478	498.91486	498.245	500.7209	496.0534	506.49182	512.9071	481.7804	497.6861809	23.336034774780277	4162.71	-2.173	4.1708984375	0.2	0.07371428571428572	0.3733016939737376
TPRLPSSADVE	510.36688	507.90094	509.3639	502.9245	507.30927	508.96854	510.8179	502.59427	508.45654	457.78296	507.622	503.1007	14.817245483398438	1171.26	-0.002	3.9443359375	0.0	-0.13545454545454544	0.21431344354549697
GKAKPYQVRQVLRAVDKLETRRKKGGR	273.20264	334.7357	286.802	321.10547	356.8679	315.39142	310.60803	324.37582	503.4205	463.28394	344.03778	348.5301091	15.598031044006348	3138.68	8.996	11.709716796875	0.037037037037037035	-0.5492592592592592	0.4330220684582653
FLPIVGKLLSGLL	463.1765	456.97824	476.17114	441.09918	460.78964	490.5362	491.50546	31.903694	443.15796	484.4477	499.94833	430.8830949	13.935808181762695	1369.74	1.996	10.025390625	0.07692307692307693	0.6615384615384615	0.46611993265719387
GRARDDFRA	351.0366	342.20618	345.68695	333.13626	334.199	329.53445	328.09146	336.80634	514.73004	417.53003	348.28198	361.9308445	14.798070907592772	1063.13	1.997	10.490234375	0.1111111111111111	-0.7088888888888889	0.4399033595506425
FKCWRWQWRWKKLGAPS	115.69847	225.49216	94.3333	92.90886	371.1485	287.04718	275.53262	330.35156	353.7029	496.68167	133.60934	252.4096873	24.72124671936035	2263.67	5.928	11.4951171875	0.29411764705882354	-0.20470588235294115	0.2955975134666299
MIVGHGIDI	515.12225	513.5026	501.5707	509.936	509.02893	507.01862	511.10254	516.19543	508.35724	508.8315	482.2889	507.5413373	21.26506805419922	954.15	0.095	4.8828125	0.0	0.6222222222222222	0.29124788869637175
WFRWHNRLV	437.2815	490.20325	384.59796	391.98105	531.8346	477.45044	486.18655	524.06836	491.26526	470.70923	235.21732	447.3450473	27.186189651489254	1313.51	3.095	12.1015625	0.3333333333333333	-0.12888888888888891	0.7807068577003348
AKKVFKRLGIGAVLKVLKKG	38.632072	76.85066	59.88224	74.39845	220.28476	127.45946	137.20004	232.86832	331.12927	410.31067	23.195019	157.4737237	15.08909511566162	2153.75	7.995	11.861328125	0.05	0.019000000000000017	0.24490694561785364
QFRVNRRKY	499.9752	488.62906	467.24594	468.9488	502.1324	503.59473	516.3381	512.1403	500.19656	519.4321	353.12018	484.7048518	24.21876716613769	1266.45	4.995	11.8515625	0.2222222222222222	-0.8966666666666667	0.3992952083267218
SFKKFWGGVKAIFKGARKGWK	19.343884	181.80038	28.98316	21.695776	361.58823	101.05567	156.75963	265.144	306.482	466.9182	8.337543	174.3734975	16.188255310058594	2426.91	7.995	11.861328125	0.23809523809523808	-0.038095238095238085	0.6166852753883633
VGRKGGWWL	395.3551	409.1746	353.3965	378.61758	414.41425	438.72052	389.19635	474.752	503.82172	477.35443	389.71686	420.4109009	21.209794998168945	1058.24	2.996	11.400390625	0.2222222222222222	0.14	0.5118143266627865
YHLCKTRFDCPRTYLLFFPRMWKCINRRCRYVYFFE	262.93228	291.73914	304.25577	318.84058	333.94904	306.10046	319.97012	343.83792	448.24106	451.08832	247.53387	329.8625964	22.35672378540039	4773.66	6.823	9.72412109375	0.2777777777777778	-0.14527777777777776	0.3253664720290097
EYHLMNGANGYLTRVNGKYVYRVTKDPVSAVFGVISNGWGSAGAGFGPQH	488.2365	489.07675	463.87372	490.4563	494.72305	461.77374	465.26398	488.66724	482.50882	506.78668	434.7017	478.7334982	18.128646850585938	5343.92	3.192	9.694091796875	0.14	0.14160000000000003	0.12707421421801296
IRMRIRVLL	327.93958	348.24628	294.88388	251.56766	532.47955	406.2472	420.611	444.9569	398.8145	424.55145	126.63051	361.5389555	18.089820861816406	1169.53	3.996	12.4013671875	0.0	-0.08444444444444442	0.43662844641200727
EKAILSALKLLRLAL	177.75642	347.42847	294.13248	266.9518	422.9831	364.4066	386.20264	401.62912	466.0498	525.77313	327.15594	361.8608636	14.352371215820312	1652.08	2.997	10.6796875	0.0	0.2293333333333334	0.4793326100693245
KVKYFKRWLR	353.97836	293.07584	234.15848	241.72575	430.02307	408.2484	321.9771	454.07483	474.86606	469.74524	277.48734	359.9418609	22.905838012695312	1423.75	5.994	11.51904296875	0.3	-0.5029999999999999	0.78122170316489
LNGNRHGKDRCFKDSDCPKYMCPSSLVAKCIKKLCSCRKPGLQIQLNPK	220.08815	313.67395	248.36813	292.0821	359.85153	294.28192	326.64783	353.9607	442.84583	444.01074	245.60997	321.94735	24.453947067260746	5523.58	8.688	9.83203125	0.04081632653061224	-0.2363265306122449	0.055335109438970236
KKWWWKWKKW	369.03882	244.87907	139.32098	143.79286	448.52527	346.7759	202.1887	479.57065	464.98972	490.6798	147.4374	316.1090155	22.30030059814453	1589.93	5.995	11.27880859375	0.5	-0.345	0.5309298512257835
RWWKIWVIRWDR	36.84096	41.530357	32.646923	34.491394	247.96266	142.94467	87.94112	101.97227	129.2555	191.5278	11.25484	96.21531764	25.41709327697754	1800.12	3.996	11.841796875	0.3333333333333333	-0.22999999999999998	0.5593982693659475
LRKFFARIRGGR	258.05246	287.85043	161.0868	247.10199	480.56665	414.52405	455.32178	552.65704	478.31827	513.62164	157.66542	364.2515027	15.379351615905762	1476.77	5.996	12.58447265625	0.16666666666666666	-0.4183333333333334	0.4310995276319462
VCRLPGTISREICA	487.87277	506.22775	483.5042	499.63602	503.13553	507.12677	510.06476	506.02234	498.5448	513.994	501.63885	501.6152536	19.079288482666016	1517.82	1.862	8.0966796875	0.0	0.059285714285714275	0.5795742246375788
RRAAVVLIKIRR	158.51549	378.5849	148.31218	157.38326	424.107	291.52032	287.39172	455.97305	499.78748	492.51926	153.17995	313.3886009	16.12053871154785	1450.82	5.996	12.58447265625	0.0	-0.3466666666666667	0.5639786847223102
KGRGKQGGKVRAKAK	457.0103	511.78912	451.30762	497.58356	483.049	488.36703	498.7539	503.44733	504.50906	507.675	468.49542	488.3624855	13.51527214050293	1568.88	7.995	12.220703125	0.0	-0.606	0.10284211621308303
RQFGMRKWT	407.0747	345.94904	265.75635	321.17282	436.1071	395.55887	423.49078	443.09564	519.1034	452.17197	322.48126	393.8147209	23.54376220703125	1209.42	3.996	12.130859375	0.2222222222222222	-0.4744444444444444	0.22230767333883872
RRRRWFWF	240.46849	258.7502	88.17554	82.48486	575.88617	183.73206	74.94792	589.7029	443.0149	356.97232	30.4854	265.8746145	19.479576110839844	1309.52	4.996	12.57763671875	0.5	-0.7475	0.11453250629817899
IFHHIFKGIVHVGKTIHRLVTG	58.962982	170.21828	96.25019	64.763596	311.60773	214.31181	221.29893	238.77847	254.77643	384.64188	38.510498	186.7382542	19.25419807434082	2510.0	4.391	11.572265625	0.09090909090909091	0.30181818181818176	0.6285282311018123
NLCEKASKTWTGNCGNTKHCDTQCKSWEGAKHGACHVRNGKHKCFCYFNC	429.4137	435.17685	391.05707	427.05734	460.59647	443.51752	511.56482	462.79376	513.0033	512.6676	383.75833	451.8733418	20.42627716064453	5636.37	5.852	8.336181640625	0.1	-0.18460000000000001	0.0576760127530668
RCPGRTRQIGTIFGPRIKCRSW	197.41238	292.08398	202.89001	274.04205	430.89636	351.7341	374.4589	441.97446	458.5411	500.84863	126.546234	331.9480185	20.60879135131836	2589.06	6.86	11.943359375	0.09090909090909091	-0.30272727272727273	0.21193028799118105
RFKGSWKYR	423.23923	320.23685	302.65805	321.93515	421.80905	426.80765	423.31073	450.38983	526.0569	465.58234	381.14377	405.7426864	21.83292388916016	1227.42	4.995	11.427734375	0.3333333333333333	-0.6033333333333333	0.147692837385015
KWKWLQGRR	462.6443	411.9281	378.09332	399.80453	457.3793	465.29605	471.66724	474.2375	502.28418	482.87	426.05597	448.3873173	23.708654403686523	1257.49	4.995	12.15625	0.2222222222222222	-0.6277777777777778	0.20509499516655672
SRSELIVHQRLF	442.5101	468.53833	421.6754	487.8067	501.04218	518.761	501.6313	507.48898	507.0865	525.08777	483.19788	487.7114673	21.894302368164062	1484.7	2.096	10.58203125	0.08333333333333333	-0.12083333333333333	0.29744582241879863
RRAAVMLIVIRR	180.25955	352.01834	154.36407	196.44202	383.96667	344.6616	339.07806	437.8716	441.17798	442.0677	158.63919	311.8678891	17.183643341064453	1453.84	4.996	12.57763671875	0.0	-0.1683333333333333	0.4399277431280925
MKFTATF	449.94183	466.67023	459.5157	480.6052	468.23407	470.39627	471.97314	486.1654	534.00385	486.61514	483.21838	477.9399282	21.8392333984375	845.02	1.996	10.025390625	0.2857142857142857	0.2942857142857142	0.3628412479218853
SISCGESCVYIPCTVTALVGCTCKDKVCYLN	516.56134	509.3332	517.2283	508.0916	508.6759	509.3413	513.2323	506.6404	512.69037	510.55914	488.64438	509.1816573	20.602163314819336	3273.87	0.59	5.8203125	0.06451612903225806	0.23387096774193544	0.12985742650872753
KQSHKKGGHSFPKEKIS	481.5924	506.48337	469.46408	489.39252	464.1958	491.76187	487.01184	489.65295	495.57224	514.66907	448.07312	485.2608418	18.915712356567383	1923.19	5.194	10.85791015625	0.058823529411764705	-0.39705882352941174	0.18788790569296623
GFFKKAKRKVKKAFRRVL	51.413082	165.98222	95.101395	92.384155	452.2805	115.759254	187.04855	389.29587	454.74808	491.3139	25.458582	229.1623262	14.833133697509766	2207.76	9.995	12.46484375	0.16666666666666666	-0.4377777777777778	0.7543852812089145
RRIRFRPPYLPRPGRR	26.689602	27.852985	28.837505	25.366152	177.73909	151.68112	112.69973	542.7612	349.2683	378.3051	18.900465	167.2819317	14.751168251037598	2093.49	7.995	12.49951171875	0.125	-0.78625	0.5813454093572452
FSGGNCRGFRRRCFCTK	277.66846	385.2354	300.53824	334.58505	490.05643	348.9158	459.90735	442.68533	483.82855	520.6256	184.28423	384.3936764	19.28637313842773	1995.32	5.793	11.04296875	0.17647058823529413	-0.38823529411764707	0.20066913829415522
KLGHHGRAPP	506.1996	505.5611	501.94446	506.0857	476.2165	511.3236	513.47437	510.11777	508.10947	499.99976	488.04498	502.4615736	19.48666381835937	1069.22	3.193	11.400390625	0.0	-0.18799999999999994	0.36228314419376206
LLPIVANLLKSLL	504.69513	488.88928	499.52032	494.6616	501.88712	504.15543	511.83917	369.55685	496.508	506.579	501.0766	489.0335	14.616494178771973	1406.8	1.996	10.025390625	0.0	0.5676923076923076	0.5109421593883932
IATQCRIRGGFCRVGSCRFPHIAIGKCATFISCCGRAY	298.23758	304.83002	248.46793	373.2764	364.3817	360.36108	376.1688	400.48227	464.2281	426.87994	172.24095	344.5049791	20.41568756103516	4123.91	6.688	9.16455078125	0.10526315789473684	0.07868421052631577	0.10794662934503738
LGTY	365.6164	358.7501	331.9434	346.19113	368.00995	365.3803	369.37555	367.85507	477.65234	449.90732	393.4654	381.2860873	21.85000991821289	452.5	0.995	6.0	0.25	0.4475	0.3056546662155432
DKLIGSCVWGAVNYTSDCNGECKRRGYKGGHCGSFANVNCWCRT	472.84683	468.6223	461.6302	468.95874	473.06146	475.15613	481.9658	470.05283	493.34976	505.77808	446.4896	474.3556118	18.67011260986328	4817.4	3.69	8.118896484375	0.11363636363636363	-0.07318181818181818	0.16750483793000173
QKLCERPSGTWSGVCGNSNACKNQCIN	501.8731	506.4896	509.37854	505.45828	505.26508	512.72644	507.19324	504.0893	508.79303	515.56476	502.56104	507.2174918	20.344350814819336	2898.25	2.727	8.115234375	0.037037037037037035	-0.14444444444444443	0.20672266942208242
KYYGNGVTCGLHDCRVDRGKATCGIINNGGMWGDIG	542.6175	483.0308	496.75168	486.856	509.83618	498.55917	491.15594	498.53647	493.337	483.23337	483.39975	497.0285327	19.899213790893555	3802.27	1.892	7.8232421875	0.08333333333333333	0.04833333333333334	0.1529124798240222
GCLGEGEKCADWSGPSCCDGFYCSCRSMPYCRCRNNS	507.6611	502.68732	507.257	500.42853	505.6354	499.36176	499.36487	500.02914	520.9478	519.125	498.82294	505.5746236	17.91519546508789	4046.54	0.457	5.90625	0.10810810810810811	-0.13216216216216214	0.16606165911077383
KKHRKHRKHRKHGGSGGSKNLRRIIRKGIHIIKKYG	154.8681	345.88654	127.549934	183.16594	424.92462	273.22485	296.7079	385.59372	412.74084	497.3694	132.05827	294.0081922	11.66099452972412	4267.07	16.487	12.451416015625	0.027777777777777776	-0.5666666666666667	0.4672753585137126
GLFTLIKGAYKNDAPTVACN	399.89432	445.41028	422.81982	435.3329	442.54526	441.08878	418.60205	439.99658	494.66202	472.06625	444.44153	441.5327082	19.37986946105957	2096.41	1.928	8.6806640625	0.1	0.1915	0.17175875425657222
YHWYGYTPQNVIGGGLKLLKKLLKKLLKLL	135.01672	259.65295	125.04266	155.6948	301.41864	247.98807	234.3938	206.39888	278.28638	340.81924	157.77281	222.0440864	15.398595809936523	3499.3	7.091	10.60400390625	0.13333333333333333	0.165	0.47145625427933285
GFCWNVCVYRNGVRVCHRRCP	285.7116	338.78857	267.36896	331.7942	357.74725	378.55295	429.96484	427.71414	447.73474	456.40704	147.83159	351.7832618	21.42278861999512	2524.97	4.824	9.072265625	0.14285714285714285	-0.14523809523809522	0.31662251703350774
IYYPISRPCKTDKDCPNRKNYKGKCRKGFCMSSRLR	364.06546	443.90454	432.78625	433.1205	464.68637	445.43445	447.4284	447.63187	512.01074	501.68454	422.28986	446.8220891	17.133712768554688	4314.09	9.723	10.3836669921875	0.1111111111111111	-0.45694444444444454	0.11105653042898507
CSTNTFSLSDYWGNKGNWCTATHECMSWCK	506.47037	509.13367	518.59045	519.4931	513.30005	509.1942	506.16382	507.72723	513.4758	508.6402	479.82272	508.3646918	23.592981338500977	3461.83	0.825	6.759765625	0.16666666666666666	0.0023333333333333353	0.009806197305515461
KKKKPLF	475.0057	442.81982	374.869	455.9323	474.17404	469.78564	420.34326	489.83813	506.26904	513.72015	409.3482	457.4641164	18.006298065185547	888.15	4.995	11.15673828125	0.14285714285714285	-0.5114285714285713	0.2760517020564854
ECISDTDCNVLYPMYINRRLRCIQGICHTTTARRR	419.7917	418.54242	440.34244	431.4484	432.64752	427.03534	434.65762	419.2766	498.66513	464.57373	410.54956	436.1391327	21.66301155090332	4172.83	3.825	8.522705078125	0.05714285714285714	-0.23685714285714282	0.02495779766917707
GILLVDSQQALECCALSSQWGSGNNGIHHQA	487.54306	506.93	503.767	494.9256	505.23227	505.17078	502.75293	500.40472	502.70737	502.60138	505.05194	501.5533682	20.735170364379883	3237.55	-0.94	5.0078125	0.03225806451612903	0.17258064516129035	0.07467577653506738
NRESQFYQSRRKKLSSQV	473.35098	497.4381	463.69354	495.93085	501.80603	497.94794	498.2234	507.8939	515.62286	512.47473	451.38818	492.3427736	19.30034065246582	2241.47	4.996	11.32421875	0.1111111111111111	-0.6461111111111111	0.20334685561275412
RRWRIVVINVRR	139.78839	176.96571	34.00403	35.5894	416.80423	161.96542	184.92867	430.08463	375.58432	382.44257	16.663586	214.0746324	18.63930892944336	1622.96	5.996	12.7021484375	0.08333333333333333	-0.5308333333333333	0.5928405044178433
GVGNPVSCVRNKGICVPIRCPGSMKQIGTCVGRAVKCCRKK	141.37491	284.47052	117.23571	316.4833	466.84845	318.98083	388.8078	441.38104	504.18417	529.7626	136.08014	331.4190427	16.266542434692383	4304.27	9.589	10.494140625	0.0	-0.08	0.33301228762795204
ILRRWPWWPWRRK	191.49263	230.48943	156.94133	47.64979	483.83197	289.86548	348.082	316.30084	376.32898	504.8347	40.44377	271.4782655	21.59067153930664	1936.32	5.996	12.58447265625	0.3076923076923077	-0.42461538461538456	0.3204069093499823
AEVAPAPAAAAPAKAPKKKAAAKPKKAGPS	293.57083	465.2058	420.6245	434.274	456.81668	466.09805	459.43594	456.49448	523.5949	490.28894	497.8913	451.2995836	6.786985397338867	2794.31	6.996	11.073974609375	0.0	-0.03533333333333335	0.07964250144880158
SHHRPRLFHRRRH	287.06097	328.52582	197.17107	266.91876	348.96844	375.1367	342.43872	452.4441	451.29364	506.59613	205.02438	341.9617027	15.91697597503662	1792.03	6.391	12.7021484375	0.07692307692307693	-0.9123076923076924	0.1116938437496981
GNNRPVYIPQPRPPHPRI	94.3038	117.81187	84.89981	82.38048	18.404543	214.81738	129.00664	551.31433	515.0329	436.0551	80.97024	211.3633721	18.124605178833008	2108.41	4.094	11.8134765625	0.05555555555555555	-0.27499999999999997	0.06871607082291657
EWVQKYVSDLELSAWKKILK	256.73438	405.4185	360.40414	348.79987	452.6099	444.5831	483.02548	436.57828	455.47433	503.70374	371.05505	410.7624336	23.21200942993164	2463.88	1.998	9.484375	0.15	-0.009499999999999975	0.33241367831295193
KWKSFIKKLASKFLHSAKKF	7.528638	44.26253	8.424025	7.4378824	154.6612	67.6866	66.19295	196.49661	229.94498	344.29645	6.7085323	103.058218	16.98208236694336	2422.96	8.093	11.45263671875	0.2	-0.10949999999999997	0.5662928854038004
AEAMSQVTNTATIM	505.38104	510.185	511.19843	511.7601	508.4926	503.9569	509.11896	508.64044	514.7218	495.73822	513.35406	508.4134136	18.315814971923828	1467.67	-0.003	3.150390625	0.0	0.21	0.2697128764890709
ITLNNSVALDPIDISIELNKAKSDLEESK	459.7218	508.43317	513.4917	511.35373	504.36386	507.96768	506.20105	497.24335	502.63156	500.11185	510.14044	501.9691082	15.1102933883667	3170.53	-1.999	3.93505859375	0.0	-0.002413793103448255	0.09757414653967343
GLRKRLRKFRNKIKEYLKKIGQKIQGLLPKLAPRTDY	25.752098	104.25052	43.200565	138.24046	202.6386	132.77954	154.31131	278.32288	282.58044	444.09857	70.61513	170.617283	15.892191886901855	4468.4	11.994	11.527099609375	0.08108108108108109	-0.3743243243243244	0.427620019185758
HSDGIFTDSYSRYRKQMAVKKYLAAVLGKRYKQRVKNK	524.8945	517.42804	516.4478	516.58203	511.79425	512.30835	514.81146	515.9833	512.9701	513.3772	520.0888	516.0623482	6.290999412536621	4535.25	10.091	10.8876953125	0.13157894736842105	-0.346578947368421	0.13909900435108521
ALPKKLKYLNLFNDGFNYMGVV	475.69556	469.49365	499.7907	483.23517	488.03568	490.4103	480.4829	494.1604	519.49615	497.1438	486.0015	489.4496191	19.22666549682617	2545.01	2.994	9.90966796875	0.18181818181818182	0.18727272727272729	0.2141722448741768
GFGCPLNQYQCNSHCKSIRCRAGYCDAATLWMRCTCTGCSGKVALFIT	411.14584	450.45367	438.3981	449.4038	463.9925	445.17877	469.7395	448.1626	507.53134	491.0739	416.42175	453.7728882	20.38904571533203	5240.11	4.553	8.12451171875	0.10416666666666667	0.06437500000000002	0.08798216189725183
KSFLKTFKSAKLKTVLHTALKA	40.539055	189.33499	73.20274	83.33228	297.66064	312.1958	205.35086	397.8039	388.3722	423.98535	54.349945	224.1934327	15.7391939163208	2461.01	7.093	11.3740234375	0.09090909090909091	-0.00681818181818182	0.0669898158039045
IKILVLRVI	459.367	461.218	434.12692	421.6937	542.1757	487.95917	476.21127	474.41995	478.61826	509.95694	411.2739	468.8200736	17.3782901763916	1066.42	2.996	11.400390625	0.0	0.5111111111111111	0.4231990479917678
FKVLGSVAKHLLPHVAPVIAEK	254.07039	359.19247	338.37537	320.29358	417.82358	399.21948	374.8137	418.21204	477.26712	505.33325	315.51178	380.0102509	16.138290405273438	2353.85	3.194	10.42236328125	0.045454545454545456	0.30272727272727273	0.3175226473955988
RYRRFRVRW	543.43335	229.12263	34.958897	54.800056	482.80725	273.60733	73.424904	530.353	396.99042	424.6255	63.853798	282.5433759	18.21456718444824	1394.63	5.995	12.27880859375	0.3333333333333333	-1.0144444444444445	0.3807234513975148
GIGKYLHSAKKFGKAWVGEIMNS	107.50229	366.51285	196.14337	176.45804	422.6647	320.57812	352.12805	432.992	490.2085	453.63324	123.473175	312.9358486	20.699541091918945	2521.94	4.094	10.408447265625	0.13043478260869565	0.12130434782608698	0.4180550206722766
DKLIGSCVWGAVNYTSDCNGECKRRGYKGGHCGSFLNINCWCET	498.30154	495.9526	499.9937	502.3366	496.89172	499.35037	498.06375	497.33426	502.8591	510.70233	497.1857	499.9065155	18.755746841430664	4846.44	1.691	7.45166015625	0.11363636363636363	-0.015454545454545459	0.16081722790380126
GWFDVVKHIASAV	519.7365	443.10364	381.63986	403.7109	461.46887	495.42908	458.11255	488.71524	515.37366	461.32413	397.02963	456.8767327	20.4603271484375	1428.64	1.095	7.703125	0.15384615384615385	0.4192307692307692	0.5269580514212142
KRKKLLKRLI	199.32124	208.24254	153.80281	174.49751	449.27734	240.62851	244.22232	348.14914	344.08218	469.55756	144.92877	270.6099927	13.997220993041992	1295.71	6.995	12.201171875	0.0	-0.6300000000000001	0.5132822082713605
NKCNGTDAKVKLIKQELDKYKNAVTELQLLMQST	208.67188	334.54797	295.61133	308.23413	299.34387	318.8363	317.32507	350.91702	505.30124	438.28214	413.56943	344.6036709	16.651348114013672	3866.48	2.93	9.43994140625	0.029411764705882353	-0.1614705882352941	0.23855263855287281
WIQPKTKAIPYVRYL	304.9313	387.02942	373.24542	370.33868	427.93564	401.4405	390.2193	407.28787	447.43164	375.90775	265.1568	377.3567564	22.47884750366211	1876.25	3.994	10.416015625	0.2	0.05266666666666665	0.3162857222057421
MHDFWVLWVLLEYIYNSACSVLSATSSVSSRVLNRSLQVKVVKITN	500.66284	494.88214	500.18665	489.799	498.44553	489.13547	499.8257	501.6396	510.1552	493.4466	496.83286	497.7283264	18.806102752685547	5258.09	3.027	9.4638671875	0.10869565217391304	0.19434782608695655	0.17139872378126186
EKGLDGAKKAVGGLGKLGKDAVEDLESVGKGAVHDVKDVLDSV	396.06125	433.67416	446.943	485.66348	492.07	495.96057	490.6056	475.9103	519.6154	493.32568	514.7394	476.7789855	10.646711349487305	4304.83	-0.9	4.77587890625	0.0	0.014883720930232582	0.5303093762822977
GFCWKRCVYRNGLRKCHRRCN	118.68396	297.826	80.15041	158.19998	506.0281	234.30934	355.50946	352.98645	424.98602	532.541	46.467773	282.5171357	21.19202423095703	2656.15	7.823	10.71533203125	0.14285714285714285	-0.5176190476190476	0.314053063430682
NDDAQ	232.03864	236.92566	233.8405	236.95103	250.87712	239.26778	236.89865	238.72607	486.66782	353.06357	269.79517	274.0956373	20.417842864990234	561.5	-1.003	2.75390625	0.0	-0.562	0.3332157381192806
NNLLRAIEAQQHMLQLTVWQIKQLQARILAVERYLKDQ	241.77048	417.86612	435.82407	370.02304	425.14746	382.71152	388.30453	442.8261	453.1834	495.85785	388.076	403.7809609	7.473422527313232	4574.33	3.097	10.21728515625	0.05263157894736842	-0.06710526315789471	0.3128013836661419
VIPFVASVAAEMMQHVYCAASRRC	503.2906	507.05872	505.12076	506.31177	506.73862	507.3802	509.16547	505.59183	510.54086	514.17957	510.51874	507.8088309	20.06454086303711	2640.14	1.96	8.095703125	0.08333333333333333	0.20791666666666667	0.26180066265388807
LRFIKKILKKLI	13.084615	24.45081	24.605564	18.70197	380.5428	41.927986	55.6908	153.8321	60.76567	171.01003	5.8914165	86.40943286	13.566394805908203	1513.01	5.995	11.751953125	0.08333333333333333	0.016666666666666646	0.8791423595036395
IWQYVCNFFVICFNVLKA	460.18658	501.6434	503.58862	507.0501	503.52237	497.5972	505.64435	511.86667	512.2424	504.51767	461.7057	497.2331873	23.132244110107425	2207.66	1.86	8.0869140625	0.2777777777777778	0.5088888888888888	0.39600560606887764
KFAKKFKWFAKAAFKFFKK	6.956221	82.71608	8.2754755	4.8800354	278.32858	42.254982	91.41853	325.20917	433.80734	388.88632	5.1552677	151.626182	16.324630737304688	2396.97	8.994	11.5185546875	0.3684210526315789	-0.07947368421052634	0.6531614897217694
KWKLFKKIGIGAVLKVLTTG	34.610203	56.341087	32.42864	40.86463	97.3656	133.77924	114.451324	183.45526	198.3847	294.222	24.491432	110.0358287	17.192665100097656	2200.76	5.995	11.27880859375	0.1	0.23850000000000007	0.2153849044479404
RHGSCNYVFPAHKCI	506.73004	505.4768	486.6487	521.68176	501.12994	507.41043	513.0364	515.2409	507.49484	506.7306	468.84613	503.67514	25.745288848876957	1732.0	3.057	8.8779296875	0.13333333333333333	0.0	0.21827090867084428
RIRDAIAHGYIVDKV	426.3856	482.81305	461.6702	461.06992	507.6009	500.34525	490.11847	504.63553	493.13583	489.59106	441.10535	478.0428327	17.57817268371582	1725.99	2.095	9.64453125	0.06666666666666667	-0.021333333333333322	0.21267778317261793
SFLTTVKKLVTNVAALAGTVIDTIKCKITGGCRT	318.8399	452.0668	417.31378	442.48984	439.48907	438.12366	442.15918	426.57233	492.61002	473.96564	350.2419	426.7156473	17.10851287841797	3524.21	4.86	10.2587890625	0.029411764705882353	0.18441176470588236	0.4190145046924701
AVLSWLPKEEQIGKWSTRGRKWWRRKK	128.08946	267.8088	133.6308	154.20648	356.315	235.88432	205.20387	340.42676	346.93716	497.4578	97.176704	251.1942867	17.893394470214844	3410.98	7.998	11.8046875	0.14814814814814814	-0.3925925925925925	0.2660641984710639
RLARIVVIRVAA	293.28143	380.06833	215.40411	232.86884	422.2553	440.71307	461.3377	496.11325	460.3955	395.881	190.89323	362.6556145	13.572016716003418	1336.67	3.996	12.4013671875	0.0	0.13000000000000003	0.36551471841344996
RRVVRRFMRR	335.59238	274.5843	54.610115	52.378746	446.31223	261.15823	228.06973	461.6041	481.80316	464.78006	77.40376	285.2997101	13.906656265258787	1431.76	6.996	12.79931640625	0.1	-1.096	1.0735787447579193
RWWKIWVIRWER	34.008778	26.987398	18.802567	21.729279	258.00607	100.369354	66.15936	85.36047	97.45812	149.94942	8.974249	78.89136955	24.620012283325195	1814.14	3.997	11.841796875	0.3333333333333333	-0.21666666666666665	0.5584676180916216
AKKVFKRLEKLFS	178.47966	358.1646	195.30742	209.31966	421.01254	306.9414	298.05295	457.53006	456.0312	519.45245	173.73233	324.9112973	16.375001907348633	1593.96	4.996	11.10546875	0.15384615384615385	-0.2384615384615384	0.7805762538331192
VQIVYKVQIVYK	386.81696	458.8542	451.08176	384.46158	480.91754	457.07104	427.84	517.9503	495.26797	448.09113	184.10812	426.5873273	12.067829132080078	1479.81	2.994	9.9794921875	0.16666666666666666	0.25166666666666665	0.29753368100712435
GIGAVLKVLTTGLCALISWIKRKRQQ	245.07285	413.76947	299.6444	267.15497	446.77246	370.40515	419.29233	440.37686	493.24326	458.6242	280.52594	375.8983536	17.11467933654785	2853.48	5.928	11.4951171875	0.038461538461538464	0.11923076923076925	0.3534833866906031
LRPAFIRPKGK	381.94263	455.10922	422.24667	452.8658	483.81424	466.16092	473.07028	509.25104	525.9652	504.64447	428.867	463.9943155	19.077186584472656	1282.58	4.995	12.15625	0.09090909090909091	-0.2690909090909091	0.18925488577385322
KKKKKKKKKKK	428.84976	460.5462	389.3883	416.18927	432.3137	425.7467	454.69305	452.48004	506.34448	488.79623	224.43474	425.43477	3.989516258239746	1427.92	11.993	11.67236328125	0.0	-1.5	0.03091112685077431
K	480.01224	435.55273	428.21014	458.59827	453.81738	437.72644	433.56226	464.98605	510.4317	499.92697	484.2421	462.4605709	21.63364028930664	146.19	1.996	10.025390625	0.0	-1.5	1.5
SGECNMYGRCPPGYCCSKFGYCGGVRAYCG	505.25742	485.16916	491.6153	493.26373	482.69077	497.5098	495.20178	492.96994	509.05505	506.31882	487.7335	495.1622973	12.77230167388916	3189.66	2.589	7.82275390625	0.16666666666666666	0.051999999999999984	0.06608392833022554
AKRFFGYKRKFH	361.3111	350.32782	277.67935	351.75946	497.5775	411.2573	451.0258	542.5831	542.06744	558.234	222.75127	415.1431036	21.03607177734375	1584.87	6.093	11.51904296875	0.3333333333333333	-0.4116666666666667	0.4608851130379778
VLSAADKGNVKAAWGKVGGHAAEYGAE	472.7837	511.7593	508.48477	504.10898	503.9854	511.50674	491.44388	503.1591	507.2359	512.11975	456.5039	498.4628564	15.902410507202148	2656.91	1.097	7.6484375	0.07407407407407407	0.14703703703703702	0.07468024536613231
ITLNNSVALDPIDISIELNKAKSD	479.60587	508.12378	514.7516	510.91	507.16287	506.05426	506.02536	497.0333	497.6739	500.97366	508.55414	503.3517036	15.975723266601562	2583.9	-1.002	3.825927734375	0.0	0.08291666666666668	0.12810506864115265
KGLKKLLKLLKKGLKL	10.536917	10.5873575	10.386905	19.203619	29.6091	44.913715	29.102509	96.66966	95.229774	309.7506	9.772054	60.52383732	10.50174617767334	1821.44	7.994	11.45263671875	0.0	-0.11499999999999996	0.7735488118374616
FLSLIPHAINAVSALVHHF	427.4126	431.1384	397.8976	426.63544	452.71997	496.5671	451.44632	450.96747	504.8821	469.74167	415.11664	447.6841191	18.452058792114254	2086.44	1.292	7.953125	0.10526315789473684	0.5442105263157895	0.4551256622982597
LITTGGQKIGEKIRRIGQRIKDFFKNLQPREEKS	98.22796	212.0101	131.554	203.73608	202.36237	207.51598	251.82098	368.80295	386.4664	447.09326	163.75198	243.0310964	16.84454917907715	3985.61	5.999	11.10302734375	0.058823529411764705	-0.31147058823529417	0.5559655917079667
RWWKIWVILWWR	29.947935	18.111902	16.760569	16.443422	167.32468	111.06981	69.71676	29.76346	62.239433	114.02225	3.9482868	58.12259162	24.54740524291992	1828.21	3.996	12.130859375	0.4166666666666667	0.21250000000000005	0.49113461381145695
RRAAVVLIVARR	324.85547	469.294	286.7481	303.22305	472.8704	404.6967	411.8588	477.41406	510.7416	493.66925	322.65854	407.0936336	12.799779891967772	1379.7	4.996	12.57763671875	0.0	-0.19499999999999995	0.4012845708337794
RRWCFRVCYKGFCYRKCR	95.211365	170.04384	64.53386	94.766945	471.70438	107.85407	290.20193	364.52454	421.5307	488.84235	14.92424	234.9216564	21.159263610839844	2430.95	7.724	10.39208984375	0.2777777777777778	-0.5016666666666667	0.09690160046709781
VFQFLGKIIKKVGNFVKGFSKVF	22.029364	95.85388	86.53334	105.24651	174.36748	169.36203	192.61139	219.51602	234.20528	281.9469	34.75197	146.9476513	14.415090560913086	2631.22	5.995	11.27880859375	0.21739130434782608	0.27956521739130447	0.6829422745814929
ILSYLWNGIKSIF	269.11716	314.94208	353.77042	345.7912	373.54242	381.38763	390.7229	292.98584	383.6458	392.2908	351.8695	350.0059773	18.142841339111328	1553.85	1.995	9.650390625	0.23076923076923078	0.5007692307692307	0.5850833872601724
DKLIGSCVWGAVNYTSNCNAECKRRGYKGGHCGSFANVNCW	489.1557	495.11752	466.7165	493.79837	491.31863	499.13336	491.3732	490.81772	501.127	502.83334	484.79147	491.4711645	18.509153366088867	4470.01	3.757	8.27685546875	0.12195121951219512	-0.01707317073170731	0.17678409682843932
GLRKRLRKFRNKIKEDLKKIGQKIQGLLPKLAPRTDY	39.209763	98.076904	43.470146	137.26192	169.04414	129.64613	145.21373	262.67838	275.6843	409.7255	75.83523	162.3496494	16.021934509277344	4420.32	10.996	11.51806640625	0.05405405405405406	-0.40567567567567575	0.4143111166771204
TTAEEAAGIGIL	493.9271	491.98956	483.65616	486.80045	503.5927	491.2154	494.31534	494.10492	513.4596	481.48798	494.09756	493.5133427	16.32440757751465	1145.26	-1.001	2.984375	0.0	0.4283333333333334	0.07125941826122928
GLPTCGETCFGGTCNTPGCSCSSWPICTRN	501.67816	501.61545	506.08917	495.0205	505.77252	505.35132	502.52087	503.76434	510.32642	506.34064	475.99823	501.3161473	17.419208526611328	3053.44	0.592	5.75	0.06666666666666667	0.11399999999999996	0.15367861693983526
GSKKPVPIIYCNRRTGKC	397.6016	494.49277	391.3576	480.6167	496.04294	488.00098	494.67023	510.7957	515.78516	507.10614	410.44513	471.5377227	22.957338333129883	2020.43	5.859	10.54345703125	0.05555555555555555	-0.2538888888888889	0.3314293705196596
RVVKQWPIGRVVKRVVKRVVK	34.30057	90.72552	29.927538	50.50391	261.8246	54.327923	65.041115	180.85007	155.17513	350.71637	12.752048	116.922254	11.596940994262695	2530.16	8.995	12.6044921875	0.047619047619047616	-0.24952380952380954	0.4377311987404977
IEKKIEEIEKKIEEIEKKIEEIEEKIEAQQHLLQLTVWGIKQLQARIL	45.718132	226.50783	93.232445	91.67443	213.81982	122.7372	148.93655	279.10315	334.3133	419.63373	126.98189	191.1507706	5.150732040405273	5809.76	-1.89	4.83447265625	0.020833333333333332	-0.10312499999999998	0.3603451061206531
FMVWWKRPI	512.2332	497.29382	472.49683	477.99924	504.21054	502.23813	499.4534	496.51538	512.9144	511.60956	461.16147	495.2841791	30.640216827392575	1262.57	2.996	11.400390625	0.3333333333333333	0.23111111111111113	0.5156036963002769
GLWNTIKEAGKKFAINVLDKIRCGIAGGCKT	138.0355	216.87477	157.82736	163.1786	264.21588	174.46875	214.64714	235.87303	365.46494	379.01743	148.1574	223.4328	17.947498321533203	3305.92	4.862	10.1474609375	0.06451612903225806	0.07903225806451614	0.3587341636184287
GPLPIPIVVNFNKLRKKISNRFKKLRKRLKKGFGRK	24.032255	85.69894	40.961292	55.42914	148.76128	47.614887	58.26638	149.76353	221.73459	250.39523	20.999062	100.3324169	14.76620864868164	4276.28	14.994	12.744140625	0.08333333333333333	-0.3422222222222222	0.36765032806400627
VHISHREARGPSFRICVGFLGPRWARGCSTGN	362.742	435.7254	431.02057	427.31216	468.13953	453.6202	421.8534	459.77963	483.59943	503.0805	439.00784	444.1709691	19.156478881835938	3525.0	5.06	11.50244140625	0.09375	-0.051250000000000004	0.06997310572001741
ILNWKWPWWPWRR	417.48175	427.82153	452.22095	42.61672	515.6567	503.8993	509.69745	454.7425	465.78467	497.2439	129.35658	401.5020045	23.78444099426269	1924.26	3.996	12.130859375	0.38461538461538464	-0.03769230769230764	0.24723939948961807
GTLKKARYNAQCQET	489.37064	495.2932	466.68042	485.0741	466.849	487.0438	493.7494	486.92303	513.7854	502.64816	502.0634	489.9527773	21.61741065979004	1710.91	2.928	9.6064453125	0.06666666666666667	-0.3633333333333333	0.17145067727570332
FLPFLAGLAANFLPKLFCKITRKC	91.111755	240.89383	168.02287	163.18126	299.3989	342.8904	301.36395	179.59978	271.37473	369.74512	118.95606	231.5035141	17.991905212402344	2712.37	4.86	10.41650390625	0.16666666666666666	0.29291666666666666	0.3581571600459325
LCQRPSGTWSGV	491.64716	500.302	497.03348	499.11377	489.511	503.8685	509.14743	496.32626	520.35284	490.80518	514.2733	501.1255382	20.022539138793945	1290.45	1.928	8.759765625	0.08333333333333333	0.051666666666666694	0.29986729088537223
MTKRTFQPNNRRRARKHGFRARMRTRAGRAILSARRGKNRAELSA	59.36067	148.99156	97.05657	179.60701	277.48782	177.95587	193.14908	270.254	318.27637	375.7745	118.243355	201.4688005	5.301419734954834	5309.13	16.095	12.845703125	0.044444444444444446	-0.6368888888888887	0.17872310021516324
VKRLKKWIQKVIKQFGK	11.894018	72.2531	10.174347	37.703304	94.11183	13.307594	28.5768	145.14624	119.057106	318.73145	9.473885	78.22087945	18.65345764160156	2127.67	7.995	11.861328125	0.11764705882352941	-0.27117647058823524	0.8401403170191146
GMASKAGSIVGKIAKIALGAL	265.7532	328.37927	334.4167	351.24796	370.76825	395.64313	423.10745	403.4406	461.77737	456.9788	323.92133	374.1303691	13.408669471740724	1956.4	3.995	10.98681640625	0.0	0.3952380952380953	0.37857901706010044
KLKKLLKKLKKLLK	6.0331755	37.739594	9.790617	518.9427	22.005756	267.7662	27.554052	476.96582	46.59416	208.76514	11.312761	148.4972705	6.965531349182129	1722.35	8.994	11.5185546875	0.0	-0.38571428571428573	0.7900390028561077
TTWEAWDRAIAEYAARIEALLRAAQEQQEKNEAALREL	268.70795	339.0279	325.68762	323.12787	383.04504	368.32285	357.45877	375.6056	434.19238	459.88226	349.72913	362.2533973	12.75029468536377	4415.84	-1.995	4.326416015625	0.07894736842105263	-0.15078947368421053	0.361916168301404
RWWKIWNIRWWR	18.83606	17.106224	11.293808	13.668053	264.94263	98.40585	44.466507	33.452072	38.580616	240.62776	4.1736927	71.41393388	26.82128524780273	1886.21	4.996	12.4130859375	0.4166666666666667	-0.24416666666666664	0.45741508137885795
GFCTYVCVKRNGVRKCYRRCN	272.05365	335.8736	260.4328	312.05518	451.30902	360.65262	392.60544	424.45114	484.42926	533.17487	163.43399	362.7701427	21.82246398925781	2526.0	6.724	9.990966796875	0.14285714285714285	-0.35571428571428576	0.373914073735839
YTSLIHSLIEESQNQQ	506.3388	506.28964	504.3546	506.84195	512.03784	507.29996	507.87897	499.68848	496.46976	503.5857	495.52005	504.2096136	12.306763648986816	1890.02	-0.903	4.1474609375	0.0625	-0.03375	0.2667108363180314
DIYEECETDDYCPKYRDLLYVFKCIDKRCELVEAHA	438.42746	461.21417	503.263	478.20743	476.15216	478.17072	478.36008	463.2825	503.63104	479.77115	485.81946	476.9362882	20.574989318847656	4389.92	-4.17	4.1171875	0.1388888888888889	-0.1413888888888889	0.1746396892623039
GRSRWRRVSRRFMRR	68.060745	141.17644	48.72638	70.372696	362.26416	137.73402	213.34885	291.63217	297.33557	545.32947	19.231394	199.5647177	14.545351028442385	2062.41	8.996	12.9453125	0.13333333333333333	-1.0753333333333333	0.6805351655771339
AGRGKQGGKVRAKAKTRSSRAGLQFPVGRVHRLLRKGNY	64.32689	246.12415	119.006004	293.51254	445.6555	334.07703	368.28348	424.89746	452.10977	531.83405	160.35016	312.7433667	2.952214479446411	4262.94	13.093	12.520751953125	0.05128205128205128	-0.3658974358974359	0.2776575631214173
KLKKKKFKLQ	511.35315	520.558	508.36	516.6697	508.66675	513.65894	510.17078	513.23083	510.53128	513.54504	504.58243	511.9388091	16.589784622192383	1288.67	6.995	11.3740234375	0.1	-0.6449999999999999	0.2514523173920879
DTLACRQSHGSCSFVACRAPSVDIGTCRGGKLKCCK	451.08167	477.85388	447.48682	482.08997	478.32977	460.33398	485.30145	485.7398	516.9637	494.30865	444.95822	474.94981	18.09882926940918	3759.38	4.69	8.40625	0.027777777777777776	-0.0897222222222222	0.061789748669642895
NIFEYFLEGGGFKKFWKWFRRF	60.55963	222.95366	139.06772	96.147156	322.50784	278.72717	359.62814	325.64328	356.2079	427.1499	76.64026	242.2938778	19.40780639648437	2903.34	3.997	10.5400390625	0.4090909090909091	0.05727272727272725	0.26356990932766267
LGWGRRCPQCPRCPSCPSCPRCPRCPRCKCNPK	344.3379	399.96652	330.01376	328.5871	463.81564	434.88336	468.4135	475.50906	526.657	526.6147	265.37512	414.9248782	8.441052436828613	3746.55	8.387	8.9150390625	0.030303030303030304	-0.4106060606060606	0.1992513134211619
FPLP	500.46106	507.49	466.59308	492.8951	502.0639	500.3349	493.2306	483.9749	490.5647	503.35678	486.24362	493.3826036	14.990519523620604	472.58	0.996	6.0	0.25	0.635	0.10405870358550998
ACNDRDCSLDCIMKGYNTGSCVRGSCQCRRTSG	463.58398	490.99847	496.1344	495.91782	495.6568	484.4838	487.01773	484.43063	518.3196	497.0692	475.19357	489.8914545	16.741016387939453	3561.01	2.591	7.827880859375	0.030303030303030304	-0.2621212121212121	0.014744010031267652
FLKALFKVASKVL	15.667558	89.747	53.222153	38.579266	196.59604	187.33957	112.47604	120.856186	120.55692	208.47621	14.848272	105.3059286	16.377832412719727	1463.85	3.995	10.98681640625	0.15384615384615385	0.34307692307692306	0.6516425600396109
IKKILSKIKKWLK	71.27923	126.463295	94.98761	125.32664	191.00098	96.601456	113.41564	318.3155	251.82854	314.5513	63.524467	160.6631507	14.78228759765625	1626.13	6.995	11.3740234375	0.07692307692307693	-0.1515384615384615	0.82599465067169
NLCEKASKTWSGNCGNTKHCDTQCKSWEGAKHGACHVRSGKHKCFCYFNC	436.41196	432.169	396.19818	429.31595	455.30917	447.20184	494.2953	460.30466	506.4455	504.93173	382.9537	449.5942718	20.422208786010746	5595.32	5.852	8.336181640625	0.1	-0.1752	0.04650349133850612
KRPHMHHWM	422.3789	478.303	375.46225	411.37448	495.33688	519.9348	487.45953	508.58585	500.7858	511.9259	338.173	459.06549	32.63728332519531	1259.51	3.292	11.400390625	0.1111111111111111	-0.33222222222222225	0.15466144156230358
GLFRALLRLLRSLWRLLLRA	6.2169166	13.764486	10.733236	11.775405	41.639606	44.085434	32.23582	38.00825	72.63315	299.6914	6.4724493	52.47783208	10.162941932678224	2437.03	5.996	12.7021484375	0.1	0.04750000000000003	0.8362589633850253
IVVRRVIRK	492.0014	468.0797	367.6884	315.7333	460.14355	468.32632	448.1654	486.74466	514.8291	511.91074	309.3823	440.27317	17.800273895263672	1138.45	4.996	12.4130859375	0.0	-0.3222222222222222	0.7937182945541804
FKARRWQWRMKKLGA	92.36306	248.42714	31.104332	61.233665	459.21088	214.40723	230.69931	401.62778	373.46957	553.1995	59.59234	247.7577097	21.738550186157227	1962.38	6.995	12.43505859375	0.2	-0.43799999999999994	0.34034978275238914
RLLRQWPIGRLLRRLLRRLLR	6.525323	17.490324	10.673561	9.627346	84.94547	36.90523	52.438477	96.265755	134.2395	364.7457	6.565272	74.58381436	7.163345813751221	2754.42	8.996	12.9453125	0.047619047619047616	-0.44	0.5136729350008542
AASKAAKTLAKLLSSLLKL	48.656456	164.45636	80.92443	84.95169	226.74971	245.45813	234.26433	242.93297	269.5914	410.56406	173.0927	198.3311124	12.550495147705078	1927.38	4.995	11.15673828125	0.0	0.1636842105263158	0.5835955717778645
GLLSGILNSAGGLLGNLIGSLSNGES	347.0225	373.7342	376.47144	323.55884	404.49146	426.66885	412.1947	392.56982	400.38092	478.6699	367.58612	391.2135227	12.107590675354004	2413.69	-0.003	3.150390625	0.0	0.4038461538461539	0.27098367438027504
CRAAVVLIVIRR	212.524	297.2298	245.58064	262.90894	376.67953	347.06717	382.77014	415.02362	483.2067	469.2516	234.3487	338.7809855	17.202796936035156	1368.74	3.928	11.8017578125	0.0	0.10250000000000004	0.2355782153985573
INWDILIDTIKDKL	445.62817	503.7097	515.91986	491.63226	509.98007	490.64105	510.17078	505.67578	473.0803	446.99557	407.76746	481.9273636	17.117563247680664	1699.99	-0.003	4.01953125	0.07142857142857142	0.14857142857142858	0.2590775759254795
GINTLKKVIQGLHEVIKLVSNHE	214.91661	313.5734	250.37405	215.86143	351.47357	352.00772	353.79416	460.53336	482.85962	465.77396	261.2086	338.3978618	18.53313446044922	2570.0	2.196	9.73046875	0.0	0.1017391304347826	0.515322988845981
KLKKALRWLARHAK	45.850246	73.093185	33.638287	62.060402	239.13426	96.34488	87.916	373.59314	279.07422	439.43445	42.5746	161.1557882	17.96883201599121	1719.13	7.094	12.201171875	0.07142857142857142	-0.38785714285714284	0.7714769781990947
GASCGETCFTGICFTAGCSCNPWPTCTRN	499.6758	499.43793	509.21008	502.09546	496.44904	501.25757	498.29736	499.5923	512.7533	509.93176	480.38345	500.8258227	18.962329864501957	2988.37	0.592	5.75	0.10344827586206896	0.14965517241379309	0.23248196800811946
NLCERASKTWTGNCGNTKHCDNQCRSWEGAAHGACHKRSGKWKCFCYFNC	408.75885	443.94785	409.68228	433.89545	486.41333	455.4848	497.98242	462.42667	500.01016	521.30817	398.19214	456.1911018	20.58506202697754	5699.39	5.753	8.3369140625	0.12	-0.2126	0.1094308058656466
KKCVQRKNACHYFECPWLYYSVGTCYKGKGKCCQK	430.41617	449.8648	451.23834	448.1203	478.48764	435.37817	448.26794	470.75006	498.6548	520.99976	419.3392	459.2288345	20.44413375854492	4151.92	7.686	9.33154296875	0.17142857142857143	-0.188	0.1526097903549157
KIKIPWGKVKDFLVGGMKAV	296.15054	343.9339	339.8221	286.56473	380.6941	383.13947	375.13898	363.7026	489.16092	506.9188	240.38998	364.14692	19.69264793395996	2214.76	4.995	10.85791015625	0.1	0.18150000000000002	0.34441607278391506
NLCERASKTWSGNCGNTKHCDTQCKNWEGAKHGACHVRNGKHKCFCYFNC	438.8834	434.26877	389.54202	430.56815	455.1786	448.45584	490.72455	457.80948	511.03156	517.28284	383.1904	450.63051	20.981224060058597	5677.38	5.852	8.3370361328125	0.1	-0.2192	0.031028167646588556
YQWQRRMKLGAPSIT	345.7332	403.3107	334.20575	337.10327	467.39377	437.6236	457.90094	468.4288	442.31982	513.9721	339.49677	413.4080655	21.30223274230957	1835.14	3.995	11.2880859375	0.13333333333333333	-0.19999999999999998	0.3657951459510841
GIKSALLGIAKNVGMSLLQKAQCKLSGSC	193.85567	219.94014	139.2753	155.0199	276.44528	220.08612	256.82144	271.4021	372.35532	398.45874	208.12512	246.5259209	18.55312728881836	2919.54	4.86	10.26513671875	0.0	0.1793103448275862	0.10616483734739565
WRWAKWGLKLLKYKKIY	6.777527	35.774143	7.474702	12.36127	142.48262	47.54582	58.13336	144.9409	157.44342	492.47888	10.315358	101.4298182	21.518390655517575	2280.8	6.993	10.928466796875	0.29411764705882354	-0.07352941176470586	0.2820634880775745
MTWEEWDKKIEEYTKKIEELIKKSDCAWHLGELVWCT	514.24133	499.38898	492.843	488.15842	493.6422	491.96014	494.57742	505.45084	494.95673	483.35532	470.96457	493.59445	26.0998477935791	4600.26	-2.032	4.60791015625	0.13513513513513514	-0.06189189189189187	0.32309616681886033
GIPCGESCVWIPCLTSTVGCSCKSKVCYRN	495.07346	505.84528	518.2858	506.45065	508.2129	504.94156	512.2699	505.6994	515.76373	510.90863	506.8048	508.2051009	20.408639907836918	3194.78	2.591	7.827392578125	0.06666666666666667	0.12833333333333333	0.04909380124339375
RPRPNYRPRPIYRP	174.87743	216.79979	234.89235	211.91582	261.773	356.39767	259.54288	442.01733	477.27582	502.63446	124.78592	296.6284064	9.670295715332031	1838.13	5.994	11.935302734375	0.14285714285714285	-0.7685714285714287	0.26255740706997843
KRGFGKKLRKRLKKFRNSIKKRLKNFN	29.56154	120.330666	23.404089	43.32963	334.59247	35.951668	165.70929	261.82346	263.50793	466.73367	9.688621	159.512094	11.461105346679688	3390.14	14.994	12.744140625	0.1111111111111111	-0.7133333333333334	0.4819054991156855
NKIALLSTNKAVVSLSNGVSVLTSKVLDLKNYI	338.60468	499.1311	455.63986	483.65628	500.01428	481.86407	483.6323	496.4087	514.9952	517.77954	476.01688	477.0675355	14.609843254089355	3503.11	3.995	10.408447265625	0.030303030303030304	0.17757575757575766	0.23811445946005502
VRGKRLWDIVRRWVGWL	80.045265	120.93036	99.46487	95.14681	241.98407	168.44849	145.7023	208.4797	211.50874	373.95105	51.403114	163.3695245	19.44447326660156	2195.62	4.996	12.11572265625	0.17647058823529413	-0.1241176470588235	0.5233026059335016
ARLARLARLARL	265.88104	355.08286	279.9733	270.28006	427.1584	350.1081	352.80426	495.11734	452.50253	487.51205	280.28363	365.15487	4.779022693634033	1379.7	4.996	12.57763671875	0.0	-0.2599999999999999	0.4096755218356663
VKRLKKWIKKVIKIFGK	7.7376585	30.945253	8.716031	30.34972	99.06891	8.779992	26.171951	122.22436	101.162285	302.18906	5.022023	67.48793123	16.69658851623535	2112.74	8.994	11.90380859375	0.11764705882352941	-0.17705882352941177	0.8318151630775356
LARIVVIRV	446.1365	472.4105	292.79443	396.41055	517.0509	488.27582	485.42764	491.47348	482.88266	497.2403	375.90048	449.63666	16.523290634155273	1038.33	2.996	12.1015625	0.0	0.31333333333333335	0.2966453940813863
FLSFPTTKTYFPHF	402.25302	430.10327	432.6643	426.25928	425.03174	429.44504	412.12906	422.07532	474.38477	484.80685	424.523	433.0614227	14.668800354003906	1732.98	2.094	9.650390625	0.35714285714285715	0.2978571428571429	0.11479618153922085
KRLFKELKFSLRKY	174.60066	325.3081	177.25331	226.87115	456.3024	334.86243	303.20065	478.65045	469.43402	540.06024	181.25745	333.4364418	15.931428909301758	1856.27	5.996	11.1044921875	0.21428571428571427	-0.4257142857142857	0.6826769458173946
VSCLRKGGRCWNRCIGNTRQIGSCGVPFLKCCKR	218.49654	264.22687	184.13728	222.438	423.77368	337.51822	369.30185	368.8871	501.73886	504.52722	126.308174	320.1230722	19.73697662353516	3800.57	8.59	10.38720703125	0.058823529411764705	-0.18676470588235294	0.49873691085346533
GWLRKAAKSVGKFYYKHKYYIKAAWKIGRHAL	15.568185	88.49408	26.242682	40.39384	355.29364	100.982216	138.43472	272.7139	333.68042	530.7233	18.525501	174.6411349	19.33510971069336	3839.55	10.189	10.91015625	0.21875	-0.061874999999999986	0.4954840086049106
IIPWKWPWWPWRR	507.5885	463.17188	491.9542	28.054033	513.9906	505.64307	495.66046	470.70792	519.8556	466.44073	94.92912	414.363283	22.4773006439209	1907.27	3.996	12.130859375	0.38461538461538464	0.054615384615384684	0.2504934161846689
LLLLHKHGHGHGKHKNKGKK	326.27393	474.38507	331.49643	395.06348	472.45963	450.41998	438.1597	492.2603	492.25287	556.0169	353.62274	434.7646391	14.231956481933594	2267.7	7.489	11.3740234375	0.0	-0.27299999999999996	0.22717243954284325
LLNPTHQIYPVTQPLAPVHNPIS	509.21814	506.06134	507.74506	506.70993	509.59006	505.93988	505.9348	503.2285	511.87793	504.08142	490.3922	505.5253873	17.46759605407715	2549.93	1.193	7.82421875	0.043478260869565216	0.23652173913043484	0.2779711959735121
KRKCPKTPFDNTPGAWFAHLILGC	509.11072	497.48413	489.3079	507.29303	510.85278	502.2959	502.973	500.85437	503.6093	508.9291	465.46866	499.8344445	22.142484664916992	2701.18	3.959	9.7666015625	0.125	0.03208333333333332	0.05689635169525457
VARGAKRKCPLAGKGG	465.03534	501.07855	483.4922	500.3753	524.848	507.71637	486.62915	507.02234	503.47208	523.2148	498.88977	500.1612636	18.106840133666992	1568.89	5.928	11.4951171875	0.0	-0.19437499999999996	0.5203682448907394
KRPACTLKPECVQQLLVCSQEAKK	481.91925	506.8357	505.45123	499.95032	510.0514	505.08426	503.91293	503.2295	513.2285	509.76654	506.31097	504.1582364	19.764938354492188	2701.24	3.795	8.9892578125	0.0	-0.20458333333333334	0.25989338035672244
SWLRDIWDWSCEVLSDFK	494.44037	504.38046	508.21008	501.52277	513.32886	514.24927	507.94016	497.07712	505.66922	516.7035	502.76923	506.0264582	15.423069953918455	2285.54	-1.069	3.82568359375	0.2222222222222222	0.03555555555555559	0.5421931804995072
KWKLLKKIPKFKKLALKF	4.8825073	18.512112	9.624781	13.012412	72.76543	72.5421	15.949181	116.107635	99.671295	303.0137	4.938303	66.45631421	15.406285285949709	2257.94	8.994	11.5185546875	0.16666666666666666	-0.12499999999999994	0.4342455135837492
DVFTNWL	498.65988	501.7799	505.29227	505.00888	505.59476	503.7603	502.59317	503.41907	508.18002	505.33002	498.65536	503.4794209	20.243831634521484	893.98	-0.004	2.9296875	0.2857142857142857	0.35428571428571426	0.5739327425766734
INWKSIFEKVKNLV	392.04398	520.1553	392.63525	430.40475	496.08136	472.50754	492.04306	508.84622	495.09628	503.78357	347.9718	459.2335555	17.360525131225586	1718.05	2.997	10.421875	0.14285714285714285	0.08071428571428572	0.44516095452853144
WIQPKTKVIPYVRYA	293.62677	389.7359	320.96918	363.55255	447.9632	376.4028	374.31927	368.24268	431.9125	368.8437	268.82156	364.0354645	23.07253646850586	1862.23	3.994	10.416015625	0.2	0.052666666666666674	0.32221546804852175
YRGGYTGPIPRPPPIGRPPFRPVCNACYRLSVSDARNCCIKFGSCCHLVK	250.96495	264.2699	241.72719	290.5987	312.82898	281.23553	284.85666	322.09552	432.21414	397.4611	248.72865	302.4528473	18.768070220947266	5524.5	7.687	9.4755859375	0.1	-0.0446	0.19101164334796053
HSHACTSYWCGKFCGTASCTHYLCRVLHPGKMCACVHCSR	413.9731	468.2385	418.42343	456.9024	472.41956	462.76935	481.2447	475.88638	509.4856	490.14505	384.62106	457.6462845	21.29022979736328	4446.21	4.947	8.1312255859375	0.1	0.06100000000000001	0.11575835883256994
GLASTLTRWAHYNALIRAF	198.1574	308.37558	249.08096	264.45926	361.032	396.5282	373.0798	312.35736	336.299	480.1572	168.44872	313.4523164	18.33156013488769	2161.47	3.094	10.98046875	0.15789473684210525	0.18263157894736845	0.11067811612315266
GCTQWINNIHGRICVRN	401.34985	442.066	419.12637	415.70053	464.81366	475.85834	487.69653	481.98862	507.6684	523.3577	331.75824	450.12584	25.152576446533203	1984.27	2.96	8.947265625	0.058823529411764705	-0.05823529411764707	0.1912626022038637
RTSESQSHKFKGPCASDHNCASVCQTERFSGGRCRGFRRRCFCTTHS	421.404	443.2832	399.79562	452.38242	472.20047	433.39722	436.14044	454.10617	495.62885	497.32227	409.6542	446.8468055	17.497148513793945	5310.88	6.89	9.2060546875	0.0851063829787234	-0.3638297872340426	0.04786317447072889
VSVVFRRRY	476.12573	489.85916	334.57028	376.52164	454.22195	484.46802	456.90656	463.59644	516.3345	499.86838	406.11765	450.7809373	17.238563537597656	1181.39	3.995	11.8134765625	0.2222222222222222	-0.3244444444444444	0.2890540551518257
EPRTPWDWV	489.66043	494.10583	503.4906	496.9518	491.37466	491.20764	490.79385	498.42133	513.7764	486.97998	475.07263	493.8031955	24.07825088500977	1185.29	-0.002	3.9443359375	0.2222222222222222	-0.13666666666666666	0.4469220020892714
GFCGHVCVYRNGVRSCYRRCN	306.13245	367.26596	282.99716	352.96695	420.00336	413.65802	416.895	444.2093	471.6286	485.26666	251.79236	382.9832564	20.09323501586914	2449.82	4.823	9.0234375	0.14285714285714285	-0.21523809523809526	0.3871070115455871
FWGTLAKLALKAVPAVMGMIKKE	70.19661	280.77762	213.51219	214.82684	324.32977	363.8864	325.61942	240.6281	346.66666	413.33633	148.69002	267.4972691	17.520015716552734	2503.13	3.996	10.6904296875	0.08695652173913043	0.302608695652174	0.3989862285266294
GVPCAESCVWIPCTVTALLGCSCKDKVCYLN	514.61	509.57794	521.1577	511.1631	506.85696	512.4303	513.01874	509.80615	512.1014	511.52368	501.99042	511.2942173	23.97642707824707	3276.92	0.591	5.8203125	0.06451612903225806	0.27322580645161293	0.1260661345609572
WKSFLKTFKSAVKTVLHTALKAISS	19.265072	125.64637	30.935509	35.150433	192.2432	268.39743	150.42491	294.23328	300.5029	360.56613	22.28635	163.6046895	17.09119415283203	2792.33	6.094	11.27880859375	0.12	0.128	0.5069679424981327
KSCFRVCYRGICYRRCRG	169.58049	297.18042	145.85425	204.66501	393.387	282.81702	357.87805	419.4046	527.44904	475.4047	53.629555	302.477285	20.012365341186523	2226.68	6.724	10.07177734375	0.16666666666666666	-0.43555555555555553	0.24316698967704115
APKEWMEWDREINNYTSLIHSLIKQGI	485.1068	502.6314	506.0918	509.77838	508.99622	489.5697	502.58194	503.2807	487.58643	520.5414	479.57843	499.6130182	24.118871688842773	3272.7	0.098	5.3916015625	0.1111111111111111	-0.01111111111111112	0.4905914692119023
NVVEYVDWILEKTQAV	493.9527	495.41748	505.3062	514.0459	512.43176	502.26105	501.05432	504.95615	508.79562	463.73737	499.35922	500.1197973	21.069190979003903	1906.14	-1.002	3.7060546875	0.125	0.18937500000000002	0.37058336301331596
RRWRIVVITVRR	113.17484	158.58188	27.514746	35.73907	442.6092	141.91437	180.67993	412.11298	379.75354	385.91553	14.147503	208.3766899	17.029033660888672	1609.96	5.996	12.7021484375	0.08333333333333333	-0.47	0.5891147984173344
RSAAVVLIVIRR	369.89133	463.07166	363.72702	372.11038	456.70386	439.3969	434.0818	461.38364	514.391	498.05667	396.692	433.5914782	16.138917922973633	1352.67	3.996	12.4013671875	0.0	0.06333333333333331	0.5182058661227144
VQLRIWVRR	413.23322	446.36438	356.32443	321.11624	487.83234	476.14255	447.9756	455.43234	483.163	475.7342	357.66412	429.18022	18.65089607238769	1225.49	3.996	12.4013671875	0.1111111111111111	-0.31555555555555553	0.43576898246325024
GLRKRLRKFRNKQKEKLKKIGQKIQGLLPKLAPRTDY	70.35991	147.12074	82.41871	185.76163	243.80573	170.42314	202.76587	312.82382	340.29553	462.05783	81.49973	209.03024	15.648093223571776	4448.37	12.995	11.793701171875	0.05405405405405406	-0.4827027027027027	0.3482550319156463
PIPFPPY	479.19397	500.41458	503.07736	489.68353	496.67523	503.92633	502.51157	456.384	486.15042	511.06656	421.98346	486.4606373	19.09214782714844	829.98	0.995	6.0	0.2857142857142857	0.47714285714285715	0.04664243423460188
CRVD	420.24387	424.57922	413.76154	422.70117	423.19647	413.8567	419.88028	418.28278	520.5862	462.02597	441.754	434.6243818	24.3911190032959	491.56	0.929	5.90625	0.0	-0.5025	0.5486140230713035
RHYSGGALIHARFVMTAASC	380.18585	451.1175	373.32767	446.17334	472.0035	480.0887	502.13498	497.9432	507.14	491.27618	364.4533	451.4403836	21.40216445922852	2148.47	3.125	9.755859375	0.1	0.161	0.28088957820545696
RRAAVVLIVIRN	414.8369	503.44373	373.0196	382.07367	458.507	478.88928	476.5119	491.47778	500.69394	497.14917	367.7658	449.48807	17.01637077331543	1379.7	3.996	12.4013671875	0.0	0.013333333333333364	0.32910884006921415
GILDTFKGVAKGVAKDLAVHMLENLKCKMTGC	297.04022	250.98523	232.16446	269.04572	333.07758	338.42328	316.6479	313.8378	449.37173	396.95715	275.16595	315.7015473	18.669662475585938	3392.1	2.961	8.87109375	0.03125	0.144375	0.1874591512380926
RWCFRVCYRGICYRRCR	60.160534	94.95242	50.49717	85.49159	378.15906	77.86723	267.9001	271.48944	298.0205	361.4765	7.737035	177.6137799	18.359220504760746	2296.77	6.724	10.18603515625	0.23529411764705882	-0.49	0.22949290003474204
FWNWLSAWKDLELYPGSLELDKWASLWNWF	361.22043	448.03497	436.9556	448.70807	487.38266	467.693	449.30194	416.37457	468.3672	514.58655	451.7529	450.0343536	15.891990661621094	3802.26	-1.002	3.9375	0.3	0.2526666666666667	0.2016585556446886
AGTEKIFQRLKKKIQEGKKIAKRAW	62.710194	212.30484	79.482315	100.72839	240.65904	101.70111	180.45909	314.90063	356.99567	480.43378	85.24884	201.4203545	18.803335189819336	2956.54	7.997	11.322265625	0.08	-0.344	0.5629482052604523
KRWRIVVIRVRR	102.36807	138.45448	18.231617	35.817856	430.3169	140.98795	156.33043	351.34195	331.88867	433.35583	10.349285	195.4039125	18.47835922241211	1637.03	6.996	12.70703125	0.08333333333333333	-0.5908333333333333	0.5433951499846528
IDISIELNKAKSDLEESKEWIRRSNQKLDSIGNWH	378.02573	470.44614	495.85492	469.72504	479.04578	463.34027	477.9367	467.92227	483.13635	516.86743	469.79456	470.1904718	17.001758575439453	4153.58	0.101	5.4951171875	0.05714285714285714	-0.23228571428571426	0.2853497803677068
NKLIGSCVWGAVNYTSDCNGECKRRGYKGGHCGSFLNVNCWCQT	493.20386	496.36618	490.5807	501.4564	489.3272	493.3738	489.17825	486.93738	502.99805	511.05588	491.9642	495.1310818	19.92703056335449	4830.44	3.689	8.118896484375	0.11363636363636363	-0.022045454545454545	0.16757101240198916
FLPFLAGLFGKIF	46.334747	86.26688	123.40737	66.5158	102.43889	160.67174	167.51534	60.314045	109.443726	186.60968	83.55604	108.4612962	15.157596588134766	1469.81	1.996	10.025390625	0.3076923076923077	0.7461538461538461	0.40896242355710083
KLCLDQKDTCPDSRTCLEGTQPCHPHHPNCCES	505.78296	506.56155	510.79593	505.41113	511.76318	503.06183	506.04745	505.01126	508.52167	512.2451	498.82074	506.7293455	19.936542510986328	3697.14	-1.109	5.76953125	0.0	-0.23848484848484852	0.13024920746389942
KWKLFKKIGIGAVLTTGLPALIS	108.37662	223.60316	101.345924	97.97074	226.52295	306.487	283.97662	369.69238	403.62497	456.61627	110.688324	244.4459053	14.998817443847656	2455.04	4.995	11.15673828125	0.08695652173913043	0.35782608695652174	0.05972844922363234
VAIALKAAHYHTAKE	441.74982	479.43954	462.73068	481.67252	487.9346	489.87973	485.83273	503.88516	510.5093	506.6288	484.75604	485.00172	18.550256729125977	1622.87	2.194	9.583984375	0.06666666666666667	0.15799999999999995	0.1432365387415784
FLSLIPHAINAVGVHAKHF	178.14786	227.63931	203.6286	227.41489	250.8289	343.39603	255.46626	244.95708	357.04395	330.71613	175.55585	254.07226	19.97127914428711	2071.43	2.292	10.025390625	0.10526315789473684	0.4421052631578948	0.4099255344017784
LALKLAGLDI	485.41525	491.02753	482.346	479.79224	496.1014	495.92465	488.0792	492.213	512.2871	494.19385	500.18088	492.5055545	13.395367622375488	1026.27	0.996	6.5	0.0	0.5120000000000001	0.15265042961815323
RGRKWWRRWW	336.36923	181.41685	50.859974	71.434296	396.50494	276.5008	139.84116	488.1871	484.1872	459.6255	107.661575	272.0535114	16.052095413208008	1572.82	5.996	12.58447265625	0.4	-0.7779999999999998	0.7975985078860945
CRRWQWRMKKLGAPSITCV	163.94167	344.86057	115.67822	222.62271	437.6948	360.66595	418.13965	440.02966	487.47382	529.65625	194.63286	337.7632873	22.83643341064453	2319.82	5.86	11.2890625	0.10526315789473684	-0.20631578947368423	0.3848862773566173
KGLRKLGRKILRAWKKYGPIIVPIIRI	6.519543	39.554913	7.925062	17.19057	235.454	66.66273	118.87267	244.3282	250.63284	479.45233	11.134238	134.3388269	16.637784957885742	3187.02	9.994	12.1708984375	0.07407407407407407	-0.04925925925925926	0.7444835944394945
NRWTNAYSAALGCAVPGVKYGKKLGGVWGAVIGGVGGAAVCGLAGYVRKG	184.99863	322.96698	302.84003	407.69952	473.72073	420.88614	429.69586	398.62796	488.8552	404.27277	274.69943	373.5693864	13.643973350524902	4881.66	6.857	10.31396484375	0.1	0.27820000000000006	0.2708218048582899
RRWQWRLCYCRRRFCVCVG	158.5396	140.0066	101.68192	185.24464	272.1786	138.10556	240.8153	337.7343	337.75302	431.8929	49.622482	217.5977202	17.537418365478516	2547.07	6.725	10.7275390625	0.21052631578947367	-0.41210526315789475	0.3241700651329206
LLGDFFRKSKEKIGKEFKRIVQRIKDFLRNLVPR	20.399868	35.04351	25.322573	51.95411	10.812659	52.464813	58.713497	141.68445	141.91191	194.88017	35.546745	69.88493682	18.020198822021484	4175.98	7.998	11.434814453125	0.11764705882352941	-0.29147058823529415	0.5982887259434164
RWKLFKKIPKFLHLAKKF	4.1756997	13.895317	6.622502	6.8133636	45.199173	38.310867	32.812828	97.22543	130.0127	339.97272	5.2356877	65.47966255	17.82523536682129	2328.94	8.093	11.861328125	0.2222222222222222	-0.11388888888888887	0.4283265226446564
GFGSLFKFLAKKVAKTVAKQAAKQGAKYVANKHME	94.95656	285.4995	217.45724	259.2289	309.76248	272.90863	271.03186	321.81128	419.25537	429.27866	175.20905	277.8545027	13.422375679016112	3796.5	8.094	10.928466796875	0.11428571428571428	-0.0019999999999999575	0.1019206747191651
HLLKRVQRLLIGWLDWLK	95.51096	215.72047	203.78325	124.38953	345.51578	272.83606	275.1206	394.07074	351.27908	481.7746	141.93555	263.81242	19.50562858581543	2287.8	4.095	11.392578125	0.1111111111111111	0.0583333333333334	0.6189783959192036
GKPICGETCFKGKCYTPGCTCSYPICKKD	502.3671	505.2739	499.92612	515.0071	499.29327	506.8964	503.22144	508.5851	510.37924	516.3918	482.1313	504.4975245	17.777353286743164	3131.72	3.59	8.115234375	0.10344827586206896	-0.032068965517241386	0.13277264981310216
LRDLVCYCRKRGCKRREHMNGTCRKGHLMYTLCCR	143.12923	228.7997	141.29594	275.63593	321.3284	246.94902	286.8203	332.7322	457.1493	427.15082	160.4003	274.6719218	21.19420623779297	4261.14	8.788	9.93017578125	0.05714285714285714	-0.42400000000000004	0.27546348103228724
SWRLIDWDWICEVLSDFK	495.54855	498.75037	508.5449	503.3408	511.5033	508.41788	504.9048	495.01715	504.82623	515.96484	490.2097	503.3662291	23.24277687072754	2311.62	-1.069	3.82568359375	0.2222222222222222	0.12333333333333336	0.1602036661015572
LEANISQSLEQ	476.33508	511.84634	507.2674	503.52774	523.0719	520.43677	516.689	499.67426	493.2574	504.55783	518.9545	506.8743836	16.33219337463379	1231.31	-1.001	2.984375	0.0	-0.009090909090909068	0.3721216807547872
KRFGRLAKSFLRMRILLPRRKILLAS	9.868315	28.107328	16.552752	22.987324	222.50058	127.03054	101.545876	195.50594	327.06635	439.91782	13.84263	136.811405	16.404848098754883	3140.93	9.995	12.810546875	0.07692307692307693	-0.2146153846153846	0.3892726731293782
AQVSLTCLVK	504.9909	500.54562	514.05914	504.80606	495.23495	502.21722	504.68695	502.9434	509.8735	496.7817	493.18073	502.66547	19.65007781982422	1061.3	1.928	8.744140625	0.0	0.273	0.3105433134142167
RLARIVVNRVAR	287.9066	382.15857	227.46323	210.02905	479.25977	408.36923	388.46414	530.9542	495.94617	439.31445	250.29791	372.74212	14.285462379455566	1422.72	4.996	12.57763671875	0.0	-0.3116666666666666	0.7793755687338811
LTAEEKAAVTAFWGKVKVDEVGGEALGRLLVVY	427.2755	448.99426	442.56696	470.07425	473.7429	460.66016	462.32785	462.8781	504.19113	491.871	430.3886	461.3609736	6.936367988586426	3520.04	0.001	4.68603515625	0.09090909090909091	0.22212121212121216	0.17730703806127068
SWLRDIWDWVCEVLSDFK	495.54736	506.93036	510.02963	507.81985	510.96072	513.40753	506.2399	503.4986	513.6577	517.70703	494.60016	507.3089855	5.443621635437012	2297.59	-1.069	3.82568359375	0.2222222222222222	0.10666666666666666	0.6070207313532824
RLVVWVVWRR	232.95045	245.45747	110.71365	81.577644	409.21188	282.6713	226.37479	319.14542	349.41586	359.58344	64.67578	243.7979713	17.960630416870117	1368.67	3.996	12.4013671875	0.2	-0.0379999999999999	0.2931799643807015
HYKRRGSRW	519.14264	410.54617	278.1956	361.6844	444.05283	498.46466	440.7745	497.82178	514.848	492.4158	434.29068	444.7488236	23.859947204589844	1245.4	5.094	11.8515625	0.2222222222222222	-0.8922222222222221	0.6462756283075616
GLFSLLRKTIKKVLQHIR	33.287827	132.61684	55.400696	59.201805	257.93753	113.288956	174.6008	377.63492	296.55115	395.9963	34.21274	175.5208695	16.978670120239258	2150.66	6.094	12.1796875	0.05555555555555555	-0.05555555555555553	0.6531628750442594
GFFKKAKRKVKKAG	369.8762	452.65164	339.09222	399.42044	522.0095	364.36908	439.26782	462.93527	529.9406	526.1473	284.2659	426.3614518	15.339439392089844	1592.98	7.995	11.861328125	0.14285714285714285	-0.4142857142857143	0.6557166410625378
CNGTDAKVKLIKQELDKYKNAVTELQLLMQST	188.13123	285.8139	282.3945	281.0127	273.38928	294.67636	282.079	307.78705	506.76685	377.21072	373.64508	313.9006064	16.37444305419922	3624.2	1.93	8.6474609375	0.03125	-0.10031249999999999	0.2982746146141443
ATEENGRELCLDLQAALYEE	493.9978	495.01184	491.29776	486.13715	491.48386	496.0991	495.2036	494.31088	510.1157	506.26562	508.04922	497.0884118	17.014711380004883	2267.43	-4.065	3.38525390625	0.05	-0.07449999999999998	0.19622104901563747
ARRRGLKVW	370.37387	335.22775	192.76228	292.6006	404.7933	371.1533	305.8025	460.16946	487.67706	458.81558	346.015	365.9446091	16.549049377441406	1141.37	4.996	12.4130859375	0.1111111111111111	-0.5433333333333332	0.542415891501619
NLRRIIRKIIHIIKKY	19.133087	174.05847	67.183174	72.41967	401.97803	136.84181	241.7845	373.9272	324.9819	421.45374	6.3874397	203.649911	15.721390724182127	2077.61	7.093	11.912109375	0.0625	-0.21375000000000002	0.8879987822094215
WLRRIGKGVKIIGGAALDHL	137.31651	214.44704	140.14114	166.87216	320.00867	296.0991	278.3128	331.4641	357.84143	448.71664	135.23395	256.9503218	17.55877113342285	2173.61	4.095	11.392578125	0.05	0.16350000000000003	0.5389832170650625
ARYKKFKKKLLKS	175.77838	415.53128	212.8067	278.67316	488.87512	312.44028	376.28265	504.91296	517.7457	526.87836	263.52106	370.3132409	14.476778984069824	1638.06	7.994	11.32958984375	0.15384615384615385	-0.5692307692307692	0.45369482716806586
MEQYGWTLTEVRKQPYVKLLEILNEENKEETEEKTK	471.27658	485.04984	462.55743	471.8756	415.66937	456.6316	464.3532	474.62708	466.22385	477.71826	490.84064	466.98395	17.95220947265625	4427.95	-1.994	4.4521484375	0.08333333333333333	-0.2652777777777778	0.1549117457342174
SPKKTKPVKPKKVA	375.7684	476.79037	426.67386	449.498	492.04913	477.95697	488.20038	480.45355	491.89557	504.91034	401.38602	460.5075082	12.378131866455078	1535.92	6.995	11.3740234375	0.0	-0.4321428571428571	0.05191350046396305
SKCYQWQWRMRKLGA	226.66681	341.187	233.04515	258.59525	382.20856	380.35947	357.24072	367.76984	442.38547	522.0615	303.7789	346.8453336	26.618486404418945	1941.29	4.927	10.77783203125	0.2	-0.32466666666666666	0.25804245707574164
LWETLRRGGRWILAIPREIL	49.843395	178.73341	98.30425	145.00049	266.35657	272.0065	230.55893	245.27647	249.71486	390.46616	125.49982	204.7055323	17.315166473388672	2448.91	2.999	11.6259765625	0.1	0.019500000000000028	0.7127759993221525
GFMDTAKNVAKNMAGNLLDNLKCKITKAC	369.26617	412.54736	388.3397	387.30115	426.6997	414.7919	396.11716	439.6989	507.33334	476.19897	445.9565	424.0228045	19.59652709960937	3113.71	3.861	9.6328125	0.034482758620689655	-0.007586206896551744	0.26009160822692196
RRAAVVLLVIRR	239.88521	414.65887	194.42944	225.24004	423.02914	346.44183	348.41708	450.85596	474.96112	489.67587	231.49484	349.0081273	13.00941276550293	1421.78	4.996	12.57763671875	0.0	-0.15499999999999994	0.4886132820034399
GFKRIVQRIKDFLRNLV	122.635765	181.51001	186.4966	164.13824	239.91492	262.5499	262.59875	347.38834	399.0149	468.01294	144.44737	252.6097941	18.605342864990234	2102.53	4.996	11.87548828125	0.11764705882352941	-0.17352941176470588	0.8370290552244144
AERVGAGAPVYL	505.67688	506.51755	505.73364	505.4558	512.406	508.6582	509.70224	507.26047	509.36514	497.86856	514.40216	507.5496945	13.684096336364746	1202.36	0.996	6.75	0.08333333333333333	0.27166666666666667	0.3263266694659796
HLNKRVQRELIGWLRWLK	42.453392	86.45768	58.231224	32.18897	189.04436	70.67698	97.91998	253.01515	231.34601	375.2202	35.33751	133.8083142	20.59729766845703	2345.8	5.096	11.87548828125	0.1111111111111111	-0.2372222222222222	0.604412702199521
VRRFAWWWAFLRR	69.942856	145.17444	55.28674	57.92663	173.6578	146.41673	136.7686	173.44513	131.95372	187.9335	15.705706	117.6556229	19.59068298339844	1850.18	4.996	12.57763671875	0.38461538461538464	-0.13307692307692306	0.51986545879674
GLPVCGETCFTGSCYTPGCSCNWPVCNRN	506.80978	505.67307	513.1543	506.1906	505.0216	511.50497	507.86127	508.6518	512.1744	507.99765	498.6225	507.6056309	18.67205810546875	3069.48	0.591	5.75	0.10344827586206896	0.12068965517241376	0.07901698230378269
NQVSLTCSVK	505.93945	498.45517	515.14	505.06598	489.6211	504.31894	505.7947	498.31265	507.5807	499.50836	484.26788	501.2731755	18.82275390625	1078.24	1.928	8.744140625	0.0	0.005000000000000049	0.07163063634036644
ILPWKIPWWPWRR	469.10632	496.19177	516.70447	16.779974	507.23724	506.3723	471.59708	436.71707	513.0942	447.27005	105.53367	407.873104	23.44025611877441	1834.22	3.996	12.130859375	0.3076923076923077	0.07692307692307693	0.25137531769574967
NKRVWFIYR	293.3897	366.28085	247.23036	243.26772	421.28873	441.1238	360.0023	420.0431	490.72473	495.25125	181.53488	360.0124927	25.478918075561523	1281.51	3.995	11.2880859375	0.3333333333333333	-0.2788888888888889	0.46865042453424255
KKRWVWIRY	208.17569	237.22891	78.37617	101.90817	380.25458	315.95834	201.70944	441.23453	415.78973	487.89648	75.58594	267.6470891	25.426597595214844	1334.61	4.995	11.427734375	0.3333333333333333	-0.40222222222222215	0.14249848050657649
TTWEAWDRAIAEYAARIEALLRAAQEQQEKIEAALREL	202.33548	282.81793	266.12927	265.0171	343.20975	331.44772	320.3041	357.5753	413.1319	444.909	301.75323	320.7846164	12.503236770629885	4414.89	-1.995	4.326416015625	0.07894736842105263	-0.09342105263157893	0.4165156224397141
SHQDCYEALHKCMASHSKPFSCSMKFHMCLQQQ	457.29968	480.91833	486.25458	475.37726	481.32025	474.03183	476.8075	478.32895	503.55023	499.14185	470.4934	480.3203509	22.185134887695312	3872.48	2.121	7.69677734375	0.09090909090909091	-0.08303030303030301	0.25461351444789354
MADVIAKIFEIVKGLIDQFTQK	224.41833	501.6936	343.3608	448.59372	409.63086	479.71408	473.66135	496.82098	492.16284	257.6129	148.3569	388.7296691	18.438289642333984	2507.99	0.998	6.875	0.09090909090909091	0.2213636363636364	0.5207764475605713
KRECDTNFDCQQKFSTQAEDLLWCIRGYCMSIPN	483.8709	479.82178	491.6861	488.35846	482.52734	483.7006	485.5073	486.28754	509.5916	501.61267	485.3575	488.9383445	23.46625518798828	4044.56	-0.271	4.52197265625	0.11764705882352941	-0.1547058823529411	0.3097312196781875
KFKKKLKKLQ	500.5114	513.969	499.89377	512.8307	508.84296	507.0655	506.80542	507.717	515.27057	511.8987	504.00046	508.0732255	14.88549518585205	1288.67	6.995	11.3740234375	0.1	-0.6449999999999999	0.6228244304163739
GWLRDFGKRIERVGQHTRDATIQAIGVAQQAANVAATVRG	194.8725	339.06012	263.83304	339.3989	453.87317	393.50955	333.22763	454.517	432.37424	510.0992	270.12506	362.2627645	15.639604568481444	4318.82	4.097	11.560546875	0.05	-0.07049999999999998	0.3557445415721389
ITIELSNIKENKCNGTDAKVKLIKQELDKYKNAVTELQLLMQST	334.29	426.2152	420.78152	408.6893	421.6061	408.41562	413.04105	429.3912	507.84094	472.49576	479.45496	429.2928773	15.88805866241455	5007.79	1.933	8.626953125	0.022727272727272728	-0.09499999999999999	0.24558038416331981
RIWVTWRR	387.83517	323.02133	235.46008	185.39352	444.23044	388.80972	321.5332	385.11865	485.88828	404.7057	153.6344	337.78459	22.132173538208008	1172.38	3.996	12.4013671875	0.25	-0.42875	0.7456585051657569
FFGKVLKLIRKIF	7.8815722	17.180061	17.719349	16.194288	43.05919	36.226475	66.827614	26.153345	32.745926	119.199905	7.6818876	35.53360116	16.85019874572754	1609.06	4.995	11.6767578125	0.23076923076923078	0.2446153846153846	0.7854953121973166
HG	510.25186	494.67517	417.44415	477.94434	464.0694	485.14932	478.64636	500.11142	520.5044	507.721	517.0227	488.5036473	24.791921615600582	212.21	1.095	7.7109375	0.0	0.03999999999999998	0.3380387922354849
RVIRVWFQNKRCKDKK	284.37582	354.19095	204.80284	247.02673	481.93063	275.33075	362.1455	465.45468	400.39362	508.42493	146.35342	339.1299882	12.624337196350098	2104.53	6.928	11.46337890625	0.125	-0.633125	0.4342100134259597
KWKKFKKIGAVLKVL	24.895641	38.401745	16.760376	41.634155	148.43018	87.14665	51.715363	191.5896	191.85126	297.89728	12.014316	100.2124151	18.24845123291016	1786.3	6.995	11.3740234375	0.13333333333333333	-0.005999999999999961	0.30666168696269985
VVIRVAR	460.90982	466.1829	443.35242	439.27963	470.56128	464.378	462.65012	450.6774	504.9818	480.2475	450.2343	463.0413791	15.328588485717772	812.01	2.996	12.1015625	0.0	0.045714285714285756	0.8629010250999405
LRDLVCYCRTRGCKRRERMNGTCRKGHLMYTLCCR	136.4783	223.75877	152.19716	251.13686	297.06897	245.99309	278.97534	323.2309	456.04337	418.30664	146.95395	266.3766682	20.89412498474121	4253.11	8.689	9.98974609375	0.05714285714285714	-0.4425714285714286	0.21984267218560413
GFCWNVCVYRNGVRVCHRRCW	167.42116	279.61118	147.27808	252.75923	354.07175	373.87375	438.71735	390.0132	400.6339	425.9933	81.56266	301.0850509	22.077926635742188	2614.07	4.824	9.072265625	0.19047619047619047	-0.11238095238095236	0.2926622456100462
ILKPWKWPWWPWRR	376.723	367.24692	382.58813	23.31038	555.0215	479.42783	503.2705	449.51266	483.96838	522.4492	73.014336	383.3211669	21.09475326538086	2035.44	4.995	12.15625	0.35714285714285715	-0.07785714285714282	0.5333531909114003
KVAKQEKKKKKT	453.1772	493.54547	472.05762	460.85367	289.8383	475.54193	472.16168	465.8961	497.7551	484.65958	466.80222	457.4808064	14.821121215820312	1443.78	6.996	11.073974609375	0.0	-0.8683333333333333	0.3405644867098612
FFARIRGGRAAVLNALGKEEQIGRASNSGRKCARKKK	182.537	364.30103	233.13933	247.63118	428.15714	249.10318	323.80493	382.8854	358.59406	524.96313	139.45497	312.2337591	17.248401641845703	4045.69	9.93	11.8896484375	0.05405405405405406	-0.32	0.18630858153407556
GIRRFECRQDSDCPSYFCEKLTVPKCFWSKCYCK	471.51578	496.3648	510.22318	504.17636	499.12378	499.6848	504.58994	505.31787	513.50555	512.9795	487.09	500.4155964	22.664979934692383	4127.8	3.592	8.115966796875	0.17647058823529413	-0.2126470588235294	0.17710486424353566
IKKKFKWNT	505.40768	488.59573	516.26215	486.3462	515.3263	492.76462	506.5108	517.7773	497.5213	519.6463	415.6826	496.5309982	23.50754165649414	1192.46	4.995	11.15673828125	0.2222222222222222	-0.38	0.3621857036173395
KITHTFRPR	471.796	480.49216	483.39474	486.26614	483.99054	487.65634	488.60223	490.0263	519.4667	496.53738	471.35938	487.2352645	21.725980758666992	1155.35	4.094	12.130859375	0.1111111111111111	-0.47555555555555556	0.3201106703035121
LLQHYREVAAAKSSENDRLRLLLKQMCPSLDVDSI	453.5402	487.00555	491.5807	493.20456	501.65717	502.30292	498.03506	498.20343	510.49316	512.82153	503.69492	495.6853818	15.612902641296388	4013.61	1.03	7.08203125	0.02857142857142857	-0.10885714285714283	0.18329848677045987
LRCMCIKTTSGIHPK	307.6758	364.83844	347.41602	359.65375	419.40048	402.4549	458.14935	478.94055	500.70404	529.46277	246.63919	401.3941173	23.898483276367188	1688.1	3.959	9.8720703125	0.0	-0.03066666666666668	0.1316901014204267
RILSILRHQNLLKELQDLALQGAK	164.9752	392.92767	332.75098	233.66817	416.91663	385.77698	362.97925	419.60547	476.46817	490.51663	267.40485	358.5445455	15.865906715393066	2771.27	3.096	10.65380859375	0.0	-0.055416666666666635	0.1909369012754154
GFCWRACSRRNGLRVCYRRCN	87.87826	197.62387	95.61537	158.71165	366.77997	265.5549	310.6638	299.55313	379.40695	440.6225	67.71789	242.7389355	19.064207077026367	2577.01	6.725	10.7275390625	0.14285714285714285	-0.4538095238095239	0.13237846714693757
IEAQQHLLQLTVWQIKQLQARILAVERYLKDQ	273.76578	410.66046	406.61157	361.72064	434.31097	389.5249	402.42856	429.31326	449.63458	471.37875	414.08685	403.9487564	8.114535331726074	3874.5	2.097	9.5791015625	0.0625	-0.02656249999999999	0.2792572966665134
MGIINTLQKYYCRVRGGRCAVLSCLPKEEQIGKCSTRGRKCCRRKK	208.4883	346.20407	223.3827	303.5572	415.32718	292.6636	351.40576	390.78992	454.70703	420.62845	180.55452	326.1553391	17.973127365112305	5292.37	11.59	10.5152587890625	0.043478260869565216	-0.33	0.17222793881467044
KFKSFIKKLTSKFLHSAKKF	13.90956	54.7611	27.654757	19.07177	203.56271	55.48737	90.451065	307.31345	313.41425	350.8825	14.613493	131.9201841	16.295024871826172	2413.95	8.093	11.45263671875	0.2	-0.12349999999999998	0.5644043742729918
RKKKRKVLALKAGLDI	209.61179	384.57413	201.21756	319.73303	520.5696	404.9861	409.18475	451.1796	473.7502	516.2898	328.52002	383.6015073	16.542715072631836	1837.31	6.995	11.62646484375	0.0	-0.3675	0.225766624189218
SEFIFTKKLTSCDSSKDCRSFLCYSPKFPVCKRGICECI	436.33798	467.1189	454.06958	454.87076	460.08398	448.74136	453.10645	453.94818	506.34387	504.5011	429.77655	460.8089736	20.093305587768555	4471.26	3.593	8.117919921875	0.1282051282051282	-0.04974358974358974	0.1685465147369619
IKKEKVYLAWVPAHKGIGN	293.2221	475.72836	385.44153	394.26843	495.3297	433.33273	424.29123	471.6367	496.77148	508.87415	360.02557	430.8110891	14.79799461364746	2151.56	4.094	10.408447265625	0.10526315789473684	0.08263157894736843	0.10325077321243697
KRLFKKLLFSLRKY	42.868134	127.10634	36.21015	77.497055	317.9145	182.404	138.14	354.246	301.3452	482.14255	61.920135	192.8903695	15.324803352355955	1840.31	6.994	11.5869140625	0.21428571428571427	-0.2942857142857143	0.6871859298410824
MDFKEVDINIEEWEMVEIPFYTEEELTYRLNNGLPITKSELEEQESKK	418.52686	470.84814	462.2898	456.05963	469.86563	471.5924	451.99155	496.9948	435.56186	477.48602	424.89145	457.8280127	17.312946319580078	5838.45	-7.989	3.829833984375	0.10416666666666667	-0.10312500000000001	0.07154525213778139
VGKVLKQLKKVSAVAKVAMKKGAALLK	25.953724	112.88413	102.6802	107.56857	144.31255	152.00317	150.76006	188.21414	278.82855	362.70068	60.130604	153.2760344	15.283863067626951	2807.58	8.994	11.5185546875	0.0	0.05814814814814819	0.41560772733879037
KYYGNGVHCGKHSCTVDWGTAIGNIGNNAAANWATGGNAGLNK	492.72256	475.1969	486.04523	485.73895	489.49536	504.43622	478.74106	490.48938	493.2911	490.0629	446.4451	484.7877055	17.330944061279297	4363.74	3.057	8.8134765625	0.09302325581395349	0.11325581395348837	0.10776798206478615
RGGRLCYCRPRFCVCVGR	155.56845	174.03857	116.104126	152.3616	327.187	217.22006	415.55133	445.69446	492.58435	532.6791	97.47606	284.2241005	17.816301345825195	2101.55	5.725	9.8017578125	0.1111111111111111	-0.27888888888888885	0.4078383466727002
KKSFFKKLTSVASSVLS	228.53426	518.46686	283.49966	319.7099	477.4176	520.10364	479.02582	518.2925	482.25787	499.60422	344.6254	424.6852482	13.49689769744873	1857.21	4.995	11.15673828125	0.11764705882352941	0.027647058823529445	0.38870717665837884
RIKRFWPVVIR	95.70762	157.43456	58.301247	60.66104	270.64685	247.84938	200.5433	369.73227	337.92145	318.80844	28.879267	195.1350385	21.473054885864254	1469.82	4.996	12.4130859375	0.18181818181818182	-0.16999999999999996	0.8106872252754294
DKLIGSCVWLAVNYTSNCNAECKRRGYKGGHCGSFANVNCWCQT	481.1162	485.4853	482.53104	489.3837	479.47803	488.21536	490.25247	482.70966	499.54135	506.36523	480.3613	487.76724	19.35512351989746	4858.49	3.689	8.118896484375	0.11363636363636363	-0.015681818181818175	0.14454750500584837
RIRRFIKKW	362.06714	100.45015	86.76016	54.77686	408.24512	181.31949	124.38697	450.86804	446.2044	431.91992	117.7451	251.3403045	19.469566345214844	1302.62	5.995	12.42431640625	0.2222222222222222	-0.6322222222222221	0.9981686667975238
FLPVLARLAVKFLPSIVCAATKKC	151.65523	366.15872	223.21559	235.13208	399.8033	400.5594	440.82166	302.24255	370.19547	464.2918	228.77603	325.7138027	18.28812026977539	2589.26	4.86	10.41650390625	0.08333333333333333	0.31541666666666673	0.37550506438340503
RRGCTERLRRMARRNAWDLYAEHFY	274.97043	366.39127	306.17874	381.25	423.00357	394.45667	414.8717	424.50937	505.70377	489.41364	304.54816	389.5724836	19.98802947998047	3227.65	5.029	10.82568359375	0.16	-0.5244	0.18442511976085502
KKHRKHRKHRKH	414.75928	488.41867	414.74225	401.80115	486.0802	480.37827	485.98166	510.5726	514.1261	513.1686	300.30197	455.4846136	7.507884979248047	1676.0	9.39	12.455078125	0.0	-1.3833333333333335	0.2906689203231709
NLCERASHTWSGHCGNTKHCDKQCRSWEGAAHGACHVRNGKRKCFCYFNC	399.9656	423.17413	375.5414	418.00668	470.48383	445.57352	500.6386	465.5759	509.80206	513.2671	382.05896	445.8261618	20.81686019897461	5699.39	5.951	8.340087890625	0.1	-0.2262	0.08843399181647094
YKQCHKKGGHCFPKEKICIPPSSDFGKMDCRWRWKCCKKGSG	337.32144	466.60995	257.31357	315.76068	485.55206	353.50195	460.5465	454.02954	485.95288	502.6199	227.2554	395.1330791	20.22739028930664	4889.8	8.788	9.79736328125	0.11904761904761904	-0.2621428571428571	0.1961829893084768
RIRKKLRLMWWML	5.7493935	6.164733	7.8961263	6.8715525	79.7424	35.543633	22.323355	238.0667	170.74617	218.32306	3.6074245	72.27586798	20.414426803588867	1830.36	5.995	12.42431640625	0.15384615384615385	-0.22307692307692298	0.478376613303639
GFCWRVCHYRNSKRVCYRRCN	160.35585	277.36017	109.877655	228.36903	430.5714	293.2008	389.0641	391.69882	424.67294	487.93768	69.822586	296.6300937	22.177223205566406	2707.15	6.823	10.07177734375	0.19047619047619047	-0.4652380952380953	0.16987051095788422
GRRKRK	484.44788	346.5599	294.2314	339.8103	398.57678	407.39905	424.86505	436.61615	526.3842	474.68634	401.21237	412.2535836	18.281450271606445	799.97	5.995	12.42431640625	0.0	-1.67	0.5613028779022271
ELRCMCIKTTSGIHP	412.71075	473.31573	465.21973	442.91522	486.5443	476.39432	495.84314	499.26382	521.0947	528.3447	366.33093	469.8161218	24.420562744140625	1689.04	1.961	8.1015625	0.0	0.019999999999999987	0.21815631502837868
HKHLHLHLKHKNKGKKNGKH	217.18585	420.05313	208.46515	227.30045	404.64642	349.00232	336.8196	449.45282	443.83325	538.8373	215.01407	346.4191236	15.375765800476074	2419.85	8.587	11.45263671875	0.0	-0.51	0.284617838343207
AREKA	474.72412	457.11652	442.8244	449.3646	454.895	443.275	440.6734	458.87738	532.62616	485.8008	479.81564	465.4539109	15.075956344604492	573.64	1.997	10.013671875	0.0	-0.7	0.3121193335300844
LWETLRRGGRWILAIPRRIRRGLELTL	21.563423	103.15793	54.19452	84.89077	183.34894	153.82219	120.52801	163.64828	165.14023	306.29092	49.098843	127.7894596	11.69586944580078	3301.94	5.999	12.225341796875	0.07407407407407407	-0.16592592592592587	0.6874709887434486
AKKFWRNWI	448.04358	461.1928	370.33615	386.92953	501.31958	507.0565	462.57434	524.0418	509.2976	528.8696	349.97006	459.0574127	27.158586502075195	1248.48	3.995	11.572265625	0.3333333333333333	-0.16	0.7716700710427306
KSWKKHVVSGFFLRLWVHKK	18.989117	150.07307	20.308691	39.908142	211.05424	194.49574	164.1687	222.46593	294.9397	393.49417	11.520548	156.4925498	21.57048797607422	2511.03	7.192	11.81201171875	0.2	-0.05799999999999998	0.11272549685200287
VRTEEVGSFDSPVGEHQQPGGESMHLP	503.88016	511.1534	506.77228	505.0617	510.78708	508.59766	510.06628	504.6074	508.23734	511.92014	502.79163	507.6250064	19.809606552124023	2907.1	-2.8	4.2392578125	0.037037037037037035	-0.03444444444444445	0.07961121399475249
RRAAVVLIVTRR	301.00635	451.3287	267.32233	293.13916	458.36505	377.55078	365.38797	453.2255	520.0102	480.03296	330.1002	390.6790182	14.1898193359375	1409.72	4.996	12.57763671875	0.0	-0.2508333333333333	0.3458571682463747
WPF	488.91592	505.29434	438.34314	467.17072	512.2134	489.44247	486.08746	482.09998	497.1903	496.52863	442.32053	482.3278991	31.323604583740234	448.51	0.996	6.0	0.6666666666666666	0.71	0.14905989261802222
DIVCITDNDCPPNTLVQGYRCIDGKCESVFLSYR	486.18094	498.15054	504.44714	499.24612	498.6991	502.25394	502.7877	499.38553	510.4743	506.76965	505.64923	501.2767445	17.97271156311035	3838.34	-1.273	3.983154296875	0.08823529411764706	0.002058823529411773	0.15768298393719515
GIGSALAKAAKLVAGIV	342.34894	282.23517	351.18143	330.9199	382.2984	423.92776	437.08063	421.68338	467.48755	453.51743	330.9623	383.9675355	14.463407516479492	1538.88	2.995	10.708984375	0.0	0.5035294117647059	0.43747850741969385
STLHLVLRLRAG	436.25217	465.0513	433.8116	450.44498	481.96576	484.82288	464.52737	479.2631	492.77124	507.839	431.59653	466.2132664	11.13891887664795	1335.6	3.095	12.1015625	0.0	0.08083333333333338	0.1792196989332726
FALGAVTCLIRTKCKVLPKLF	98.13184	196.50839	128.4433	148.84866	252.27872	264.43762	275.67078	202.94089	298.5549	449.28784	102.92365	219.8205991	18.82728385925293	2321.94	4.86	10.41650390625	0.09523809523809523	0.27238095238095245	0.37612696675379065
FIHHIIGGLFSAGKAIHRHHRRRRR	41.423096	180.17705	79.50046	70.33799	304.85776	173.60242	197.75903	222.43901	216.47893	285.53928	22.887339	163.1820332	18.025983810424805	3029.53	8.49	12.802734375	0.08	-0.276	0.4850844481556838
ATCDLLSATKVKSTACAAHCLLKGHKGGYCNSKLVCVCR	305.46762	442.04663	383.14224	414.91104	447.8091	432.3062	449.39365	449.02527	504.53442	509.59525	404.9466	431.1980018	19.79863166809082	4054.84	5.787	8.71240234375	0.02564102564102564	0.05564102564102566	0.04703987986010195
FFCWNVCVYRNGVRVCHRRCN	173.18985	213.70407	171.46016	233.2197	310.38022	286.52454	327.89398	302.65613	338.00372	425.39395	89.61297	261.0944809	23.25914764404297	2632.08	4.824	9.072265625	0.19047619047619047	-0.15380952380952378	0.3700876849322383
QIWNNMTWMEWDREINNYTSLIHSLIEESQNQQEKN	497.8365	512.5613	506.97787	490.63092	512.6653	492.54044	500.48438	513.342	474.60257	517.46704	464.09387	498.4729264	3.3457353115081787	4523.9	-2.899	4.080322265625	0.1111111111111111	-0.1652777777777778	0.21037414007346725
GFFCPYNGYCDRCRKKLRRRGGYCGGRWKLTCICIMN	328.63937	383.05823	304.71606	360.2936	453.48956	424.25574	435.73502	409.19556	502.73486	507.1145	225.04716	394.0254236	20.809505462646484	4396.24	8.588	9.80517578125	0.16216216216216217	-0.20648648648648651	0.1965899583324526
GLLDVVKGAAKNLLASALDKLKCKVTGC	339.8384	292.58713	328.0513	335.93555	357.00128	349.3294	346.31335	347.20145	461.43347	440.92242	370.6492	360.8420864	15.082168579101562	2829.44	3.861	9.6328125	0.0	0.1460714285714286	0.21033390827292311
PYLPRPGRRPRFPPPFP	203.9192	185.09189	171.23114	188.32849	191.40285	309.1125	216.27982	269.33182	451.08597	459.1564	231.46753	261.4916009	12.257290840148926	2047.42	4.995	12.10498046875	0.17647058823529413	-0.2823529411764706	0.29000329504434785
MTPFWRGVSLRPVGASCRDNSECITMLCRKNRCFLRTASE	294.8636	382.52298	347.2761	362.12454	428.70795	388.14185	376.07175	387.42007	479.56003	458.61115	393.89383	390.8358045	18.32634735107422	4593.35	4.729	9.11328125	0.075	-0.15799999999999997	0.2975183512367784
RVCRRRSAGFKGVCMSDHNCAQVCLQEGYGGGNCDGIMRQCKCIRQC	425.47372	420.78552	360.66028	428.9914	472.64526	424.57794	440.62088	463.69272	481.60657	461.55804	366.6188	431.5664664	17.01799774169922	5199.05	5.555	8.337646484375	0.0425531914893617	-0.20000000000000004	0.018510565165097026
RRACVVLIVIRR	148.27084	287.97403	147.87057	194.48257	423.85596	291.3073	388.25858	459.94135	487.68546	479.8958	164.09949	315.7856318	17.347904205322266	1453.84	4.928	12.10107421875	0.0	-0.15749999999999997	0.47798410663561325
GICACRRRFCLNFEQFSGYCRVNGARYVRCCSRR	236.97015	194.86758	195.30078	224.5965	277.36185	208.57802	284.62988	283.42252	430.78934	408.4648	131.83295	261.5285791	18.835044860839844	4051.72	7.59	9.6376953125	0.14705882352941177	-0.30205882352941177	0.2576341705627295
RRAAVVLIYIRR	188.815	360.24655	159.21579	202.45247	361.1544	315.6071	309.19373	403.53818	449.50116	423.83313	166.34308	303.6273264	17.74597930908203	1485.82	4.995	12.10498046875	0.08333333333333333	-0.19999999999999996	0.489337706065101
RLLLRLLIGY	321.33917	339.47644	306.31476	289.7535	504.4505	421.63303	468.7081	380.43127	386.95792	462.7384	261.7447	376.6861627	15.14371109008789	1229.56	2.995	10.98046875	0.1	0.26400000000000007	0.5742895923862048
PRCPPCPRCSWCPRCPTCPRCNCNPK	390.41693	432.38068	439.1728	414.44052	475.79333	463.59503	464.61316	466.44647	500.9995	517.2704	333.16522	445.2994582	10.259281158447266	2975.6	5.455	8.34130859375	0.038461538461538464	-0.3538461538461538	0.09752037696306501
FLSLLPSLVSGAVSLVKIL	256.42358	391.25403	373.92258	329.29068	429.12964	461.37103	468.3883	195.27405	340.48135	347.5811	299.38754	353.8639891	13.151413917541504	1956.42	1.996	10.025390625	0.05263157894736842	0.6052631578947368	0.41840595398294583
KNWWW	440.61374	417.12408	356.72034	362.32953	496.656	445.2118	403.61804	461.58466	462.16592	501.11362	358.6917	427.8026755	37.670997619628906	818.92	1.996	10.025390625	0.6	0.02999999999999998	0.32945766553235145
GHFGVYTRVSQYIEWLQKLMRSEPRPGVLLRAPFP	194.09395	269.73074	212.616	229.11874	284.45932	245.71083	249.60388	274.1517	340.32724	365.77356	256.05508	265.6037309	19.071144104003903	4129.8	4.096	10.5751953125	0.14285714285714285	0.014857142857142876	0.27416258681112093
GLIGSIGKALGGLLVDVLKPKLQAAS	352.79712	399.02655	356.12497	355.84796	427.56967	441.89258	429.05408	391.4693	476.0366	472.90765	406.6714	409.9452618	13.491338729858398	2519.04	2.996	10.421875	0.0	0.36038461538461536	0.2941626789649398
VWWFGKRTT	446.71695	435.19473	412.66348	438.49155	436.49768	449.1644	448.91373	451.23492	488.90497	517.90845	406.12704	448.3470818	23.040395736694336	1180.36	2.996	11.400390625	0.3333333333333333	0.03333333333333335	0.40421043706517157
IKHWKWWAV	478.65063	453.45438	421.73953	407.3555	490.3215	448.9991	477.11142	496.0649	498.6191	479.88617	493.5644	467.7969664	32.04322814941406	1253.5	3.094	10.708984375	0.3333333333333333	0.23888888888888893	0.28207117257595393
RRWRIVVIRERR	159.6006	186.45071	48.796375	53.42469	420.1813	133.05302	205.03886	413.77377	300.57343	424.0888	26.502516	215.589461	16.13547134399414	1695.03	5.997	12.4013671875	0.08333333333333333	-0.8275	0.4748914495221985
GRPRESGKKRKRKRKLKPT	276.95892	339.76782	281.53177	346.2951	397.29562	363.34378	360.4841	419.87653	486.8201	494.15298	278.85266	367.7617618	13.625044822692873	2306.77	10.996	12.32421875	0.0	-1.061578947368421	0.027155443935060353
DLESVGKGAVHDVKDVLDSVL	481.46445	500.42523	507.5256	504.67984	519.9839	513.4834	509.37994	510.73206	508.47876	509.7575	514.11285	507.2748664	15.19528865814209	2195.43	-1.902	3.97998046875	0.0	0.10857142857142858	0.4800990252621177
FLSTLLKVAFKVVPTLFCPITKKC	178.42195	403.87048	197.61475	253.7687	410.06036	363.3011	373.8876	409.22168	444.8743	492.02777	206.95802	339.4551555	18.908390045166016	2697.4	4.86	10.26513671875	0.125	0.3254166666666667	0.41379488036367446
RICGYGTARCRKKCRSQEYRIGRCPNTYACCLR	268.02066	243.04672	230.83615	287.7132	314.22052	257.78226	315.24594	308.6573	469.46567	411.67966	145.50781	295.6523536	20.01287841796875	3886.57	8.589	9.84521484375	0.09090909090909091	-0.4221212121212121	0.36154299249890776
KLKRKAKNAV	480.11508	499.59323	491.2388	487.25876	490.50668	492.89105	497.2645	491.85803	513.76025	501.61322	514.6738	496.4339455	16.602739334106445	1155.44	5.995	11.751953125	0.0	-0.584	0.6776659378004297
RYPAVGYT	123.712364	124.54583	125.18387	125.49281	124.9129	123.35292	124.83283	123.76598	509.4435	281.57797	153.90521	176.4296531	19.01470947265625	926.03	1.994	9.5205078125	0.25	0.03624999999999998	0.26333520311387604
GWKKFFKKAKKVGK	157.6569	163.46765	73.71349	167.74579	327.35095	115.38296	200.82777	362.34174	428.69238	480.48184	120.904854	236.2333022	14.824397087097168	1680.1	7.994	11.45263671875	0.21428571428571427	-0.32928571428571424	0.7470228172766767
WIRRIKKWIRRVHK	45.0612	46.572983	14.885769	21.901443	365.99344	17.473366	89.902985	78.11501	67.55646	353.1047	4.6829057	100.4772965	20.9884090423584	1975.44	8.094	12.59814453125	0.14285714285714285	-0.5700000000000001	1.0243998070232843
VTCLKSGAICHPVFCPRRYKQIGTCGLPGTKCCKK	338.375	438.2982	313.95456	440.2027	441.6765	428.6197	453.46692	447.75784	514.6285	501.5644	330.32928	422.6248727	20.8046932220459	3797.64	7.687	9.57275390625	0.05714285714285714	-0.022285714285714266	0.23082493533032522
EVCEKASKTWSGNCGNTGHC	499.43256	505.9564	502.98856	503.07318	503.9828	506.79968	501.74237	502.29544	511.14014	513.58746	505.2968	505.1177627	21.880504608154297	2111.3	0.894	6.8310546875	0.05	-0.10300000000000001	0.2628611892907401
VKIIQRILQVRYPANPQNVEVAVNSKSATVSAE	202.26169	332.2482	310.39572	277.78003	396.52457	306.05844	287.51147	362.1636	440.60406	453.22803	318.82364	335.2363136	19.01141929626465	3623.13	2.997	10.224609375	0.030303030303030304	-0.0024242424242423926	0.1537009089698233
CAQWQRNMRKVR	407.68085	464.41235	393.54156	420.51422	461.60788	463.65158	466.58893	479.7032	531.0358	532.38715	405.80746	456.9937255	24.34406852722168	1575.86	4.928	11.841796875	0.08333333333333333	-0.6683333333333333	0.5353854228242542
CPAIQRCCQQLRNIQPPCRCCQ	421.64203	453.19443	443.91727	447.67853	476.95175	449.79422	479.93872	480.2232	516.1069	523.1645	381.87354	461.3168264	21.3637752532959	2562.08	3.591	8.124755859375	0.0	-0.2686363636363636	0.3684732216288475
WLWDVWDWVLHVLSDFKTCLKAKF	451.51486	498.0713	484.08194	497.60388	503.63702	508.26	501.36356	494.76147	510.9691	504.95126	474.5666	493.6164536	20.909788131713867	3036.55	1.028	7.078125	0.25	0.2675	0.3501958996294739
RRWWRWVVW	254.91147	180.93195	49.792793	39.111378	407.30658	134.5067	28.585432	304.95816	193.28654	282.07114	11.468163	171.5391187	20.964689254760746	1429.67	3.996	12.4013671875	0.4444444444444444	-0.22888888888888884	0.7400455851504022
LKKLLKLAKKLLKLAG	7.9536366	15.503562	12.392243	33.873993	43.602463	54.388294	19.510052	139.76248	46.965645	200.09587	13.784376	53.4393286	11.31429958343506	1778.37	6.995	11.3740234375	0.0	0.02625000000000005	0.7057423825913544
FLPIVGKLLSGLF	89.538475	132.38857	184.51434	107.41568	172.34741	204.73566	199.52205	31.024837	154.56465	220.25139	168.79218	151.3722947	14.44272232055664	1403.76	1.996	10.025390625	0.15384615384615385	0.6692307692307692	0.4672160829273851
FRRKWIFKK	392.86798	191.98914	159.57582	164.22253	378.48132	288.56076	278.28168	376.75214	484.2331	455.61774	193.17993	305.7965582	23.19977188110352	1308.62	5.995	12.1796875	0.3333333333333333	-0.5433333333333333	0.11412560149338488
LIRELRQRIRRPIHRIARCARQVV	111.801865	252.57309	166.98895	286.25195	344.56662	270.2735	344.95557	399.5251	354.00925	379.20755	104.48302	274.0578605	16.78086280822754	3009.63	8.028	12.322021484375	0.0	-0.46625	0.7976121131267803
KDITCTVAGDCPNFFVCPPNNFVRCIRNLCKCRSLSYKQP	393.1228	445.87344	439.9053	439.3497	460.31125	447.4834	449.81216	452.62256	511.39432	498.49445	432.7884	451.9234345	21.408390045166016	4552.34	4.59	8.399169921875	0.1	-0.06875	0.29320296001939644
AQQHLLQLTVWQIKQLQARILAVERYLKDQ	298.59302	429.0063	400.67078	383.3578	454.82965	425.6905	426.37485	464.79312	480.90314	496.82553	439.1433	427.2898173	10.803240776062012	3632.23	3.095	10.224609375	0.06666666666666667	-0.050333333333333306	0.26639993156220265
PKLLKTFLSKWIG	226.30957	280.46533	273.15985	225.54848	355.63846	331.2872	328.77884	380.73743	418.31885	492.43744	187.55713	318.2035073	18.0024471282959	1530.9	3.995	10.98681640625	0.15384615384615385	0.19846153846153847	0.4330946998499883
RWWPWRR	323.32935	296.0552	227.62317	172.907	427.3569	347.66522	269.48276	361.74948	480.47702	398.66162	183.29433	317.1456409	19.72642517089844	1142.32	3.996	12.4013671875	0.42857142857142855	-0.7071428571428571	0.22284990089718928
KGLKKLLKGLKKLLKL	5.5969768	6.628946	6.7251983	19.183683	19.639843	31.23206	16.728325	90.11786	63.33565	324.17157	5.965398	53.57504637	9.15557861328125	1821.44	7.994	11.45263671875	0.0	-0.11499999999999996	0.7964591073246211
GLFRRLRKKIGKKLKKIGQLIKAIRILVP	16.7255	61.50448	30.698895	49.504196	129.21638	56.26037	95.607635	210.59802	190.1235	309.57098	39.292336	108.1002084	14.965593338012695	3385.33	11.994	12.62353515625	0.034482758620689655	-0.15068965517241378	0.5020682079607864
KWKLFKKIGIGFKKAAHVGKAALTK	16.008417	106.1075	21.633171	21.290878	145.43799	101.381096	104.06476	175.06712	182.85071	377.00256	17.567179	115.3101255	17.355348587036133	2769.43	9.093	11.5185546875	0.12	0.03119999999999999	0.37275182285483455
LDGAKKAVGGLGKLGKDAVEDLESVGKGAVHDVKDVLDSVL	442.43918	447.80414	491.5242	491.8767	491.31384	508.64624	494.59293	486.85907	517.3711	509.32648	518.6717	490.94778	11.837686538696287	4103.65	-0.901	4.6787109375	0.0	0.08536585365853663	0.5036289439382321
IEKLKEAIRD	409.5226	483.33173	500.7028	497.6964	489.25247	482.87405	486.18552	448.13165	456.99988	501.06726	468.89853	474.9693536	13.945223808288574	1214.41	0.999	6.9375	0.0	-0.33599999999999997	0.7496658766674206
MRQFKKRMYEGKKQRIAEAKKGEWA	287.478	455.43152	255.44301	300.92087	349.8509	315.2614	474.14328	483.6118	469.56653	550.84924	183.68004	375.1124173	19.092403411865234	3098.66	6.998	10.954345703125	0.12	-0.506	0.21334634795118787
PALVDLSNKEAVWAVLDDHS	512.18164	507.39743	513.8976	507.95197	509.96335	511.763	509.99884	511.6578	514.80066	500.7386	500.69727	509.1861964	16.668134689331055	2179.39	-1.903	3.8232421875	0.05	0.14550000000000002	0.04683203550717104
DVQCGEGHFCHDQTCCRASQGGACCPYSQGVCCADQRHCCPVGF	500.6483	496.85526	498.51788	498.38016	493.16153	495.0394	499.13574	499.01147	512.1127	500.49667	501.37845	499.5215964	10.06995677947998	4668.22	-1.381	5.74658203125	0.06818181818181818	-0.010454545454545439	0.031077050127667896
IKKKIEAIEKLIQLIVWGIKQIQARILGGCC	113.39611	316.8067	169.85046	217.00081	326.89294	234.48677	307.2947	377.9219	423.81174	493.48636	145.7424	284.2446264	18.45197105407715	3507.36	4.862	10.1474609375	0.03225806451612903	0.18193548387096775	0.4222686673098795
NNLLRAIEAQQHLLQLTVWQIKQLQ	296.19406	433.727	406.6082	357.35562	463.19513	438.82785	448.0207	479.70197	491.00784	513.1689	397.96924	429.6160464	8.331677436828613	2999.48	2.096	10.013671875	0.04	0.02800000000000003	0.3366549806701662
NGAICWGPCPTAFRQIGNCGRFRVRCCRIR	417.48428	452.55817	429.45956	419.5638	457.2282	474.5763	473.12485	463.1353	525.2716	493.13388	367.98288	452.1380745	19.9122257232666	3412.04	6.658	10.39453125	0.1	-0.13666666666666666	0.17947035049465035
KLLKFVTKVGKAIFKALIKAI	15.340441	122.060486	27.416786	47.205856	376.63678	288.35236	170.49713	422.1278	437.82248	336.73874	21.921944	206.0109821	15.13430118560791	2330.0	6.995	11.3740234375	0.09523809523809523	0.2566666666666666	0.6603584736837875
NNLLRAIEAQQ	435.344	513.8071	508.43707	509.96548	511.27997	503.50928	514.976	467.8059	452.68066	500.68057	497.60242	492.3716773	11.346675872802734	1269.41	0.997	6.75	0.0	-0.15090909090909088	0.4525004436287889
PNPKVFFDMTIGGQSAGRIVMEEYA	496.57022	508.6285	510.72858	508.43283	506.7108	503.0105	502.80783	507.34003	510.73993	513.0768	493.6343	505.6073018	11.6707181930542	2758.14	-0.002	4.3271484375	0.12	0.1448	0.23058187061041363
GIGTKILGGLKTAVKGALKELASTYVN	129.2376	310.0353	234.31285	251.20723	324.10992	326.70367	357.79578	308.8337	448.77686	438.3144	259.2839	308.0555645	15.31855297088623	2703.19	3.996	10.408447265625	0.037037037037037035	0.2248148148148148	0.30318159995424165
GILDSLKNLAKNAGQILLNKASCKLSGQC	176.1065	270.98767	217.47258	249.81316	321.01694	280.0822	309.5173	308.48395	406.58606	424.71497	303.67746	297.1326173	17.6350154876709	3001.54	3.86	9.693359375	0.0	0.062068965517241385	0.2330028176362167
PWWPWRR	340.8499	413.14795	302.17828	278.28143	443.7019	432.07416	384.89905	398.1496	489.56168	449.39804	259.67813	381.0836473	19.11297035217285	1083.25	2.996	12.1015625	0.42857142857142855	-0.3328571428571428	0.4870435464846315
GFCWYACVYRNGVRKCHRRCN	189.37796	360.73285	201.113	257.13446	464.36032	368.99945	416.95438	390.2458	453.44885	492.6272	118.20379	337.56346	23.004640579223636	2592.02	5.823	9.5673828125	0.19047619047619047	-0.28523809523809524	0.4179417803850267
YTSLIHSLIEESQNQQEKNEQELLELDKWASLWNSF	498.55533	498.36304	504.25934	501.66904	501.36877	500.4791	509.827	492.2631	503.89282	506.49408	487.6304	500.4365473	4.600473880767822	4351.71	-3.898	3.96337890625	0.1111111111111111	-0.06472222222222222	0.2162524541204697
IVVIR	497.86163	492.30658	489.87567	474.56708	494.2516	497.85986	500.52148	487.49728	512.7828	493.37296	472.3984	492.1177582	19.44031143188477	598.78	1.996	10.7421875	0.0	0.5	0.47087695410732106
FYDPLVFPSDEFDASIS	503.64902	510.4453	505.38525	507.26755	507.45685	513.12445	506.05457	510.11386	508.20074	509.4878	518.3852	509.0518718	17.726497650146484	1949.08	-3.002	2.619140625	0.23529411764705882	0.2552941176470589	0.26700661902103673
KWCFRVCSRGICYRRCR	95.54913	244.23233	72.57035	113.65556	416.727	161.30424	325.26154	333.943	459.8114	487.86624	15.376087	247.8451706	21.473737716674805	2192.66	6.725	10.39697265625	0.17647058823529413	-0.4570588235294118	0.1978498292461806
AWDFGSLGGVFTSIGKALHQVFGGAFGAA	325.146	418.9745	397.96106	448.2687	419.31036	416.96948	378.82068	413.61334	493.6441	437.20294	338.80286	408.0649109	15.131028175354004	2869.2	1.095	7.703125	0.1724137931034483	0.47620689655172405	0.27233176786647545
RKSKEKIGKEFKRIVQRIKDF	60.291	236.26625	68.01208	221.78001	342.51804	192.14694	296.34433	498.9069	470.40567	592.38007	115.9765	281.3661627	17.276762008666992	2634.14	6.998	11.21484375	0.09523809523809523	-0.5585714285714287	0.6882874257769006
WRRKIVRVW	258.07373	219.19318	50.025837	81.321175	342.1705	250.19696	98.9833	371.03882	335.33786	382.03723	77.086914	224.1332278	25.54225349426269	1298.58	4.996	12.4130859375	0.2222222222222222	-0.42	0.7480014045864487
GGG	422.4181	405.51605	388.8193	409.37015	402.885	408.53247	400.22974	416.01047	514.3156	479.27567	433.59555	425.5425545	12.700186729431152	189.17	0.996	6.0	0.0	0.48	0.10443258314658228
TLTVQARQLLSGIVQQQNNLLRAIEAQQHLLQLT	359.8813	438.5394	421.17648	386.04877	441.73175	447.48648	430.77246	465.9251	490.36774	489.80273	443.9333	437.7877736	2.036296367645264	3840.4	2.096	10.58203125	0.0	0.0385294117647059	0.3041964443696521
AYSLQMGATAIKQVKKLFKKWGW	51.294426	191.19467	105.80474	127.093796	213.97386	145.76479	207.65622	242.29593	311.08972	411.39032	71.194305	188.9775252	19.17748260498047	2683.23	5.994	10.90625	0.17391304347826086	0.07869565217391307	0.42000013170873496
YDLSKNCRLRGGICYIGKCPRRFFRSGSCSRGNVCCLRFG	265.85626	204.49979	190.75629	226.69594	332.6086	270.1186	311.68634	304.7339	425.58606	438.5177	205.78726	288.8042491	17.828792572021484	4550.34	8.589	9.99267578125	0.125	-0.1905	0.14716198203408098
KRVKWTWRK	564.7878	398.15326	329.57144	325.86035	292.40735	451.8169	454.9118	497.72925	500.10425	532.4664	234.51746	416.5751145	26.93430519104004	1287.56	5.995	12.1796875	0.2222222222222222	-0.758888888888889	0.635708083105821
GLFAVIKKVASVIGGL	325.3709	61.908	42.793266	42.19335	118.654755	207.6479	220.19531	180.66177	205.1899	212.05789	79.51743	154.1991337	15.007598876953123	1571.95	2.995	10.708984375	0.0625	0.5625	0.42579493060572055
RCICGRGFC	388.75208	372.5624	360.23755	361.12427	458.14078	371.87637	438.42303	485.11224	546.171	491.67792	318.9863	417.5512673	21.987668991088867	1014.25	2.793	8.38232421875	0.1111111111111111	-0.06333333333333334	0.2597183213029443
QTCASRCPRPCNAGLCCSIYGYCGSGNAYCGAGNCRCQCRG	474.81003	475.58612	487.89752	495.5209	498.79547	484.1178	493.05212	488.60266	522.16095	498.22363	473.32877	490.1905427	12.25050163269043	4228.84	4.318	7.953369140625	0.07317073170731707	-0.057804878048780504	0.07683555420579563
GKLIKKFGRKAISYAVKKARGKH	54.9096	239.95691	112.05091	141.63564	435.1614	186.87102	296.73282	389.05307	395.7239	480.29004	39.63385	252.0017418	17.76004981994629	2585.16	10.092	11.7255859375	0.08695652173913043	-0.2747826086956522	0.45202416822697417
ILPWKWPWWPWRG	348.09515	451.00262	361.24216	65.091095	483.90747	459.43417	413.78867	355.71844	483.1731	502.64355	192.01276	374.1917441	23.18779945373535	1808.14	2.996	11.400390625	0.38461538461538464	0.26076923076923075	0.16910011070033465
FKRIVQRIKDQLR	269.89352	450.82907	377.59415	404.2322	468.41278	414.9193	423.50494	518.8679	502.31866	559.794	318.064	428.0391382	17.594680786132812	1700.04	4.996	11.87548828125	0.07692307692307693	-0.5307692307692308	0.8922452307416422
GVITDALKGAAKTVAAELLKKAHCKLTNSC	282.80048	351.97296	346.6137	346.07562	374.51962	364.26172	361.18268	371.1024	487.8407	435.3867	376.92154	372.6071018	17.01655387878418	3055.62	3.96	9.63330078125	0.0	0.08700000000000002	0.0999729061250733
ALGTLLKGVGSAVATVGKMVADQFGKLLQAGQG	258.0915	383.97406	377.21875	364.43054	445.1142	445.68237	430.82074	463.8398	510.9459	467.67334	341.02985	408.0746409	12.049153327941896	3186.74	2.996	10.421875	0.030303030303030304	0.3021212121212121	0.40060999244928863
RWRFKWWKK	496.59036	34.227463	14.099111	16.138584	537.53546	133.06096	72.82043	505.53513	499.099	478.91528	72.83303	260.0777098	25.970643997192383	1420.71	5.995	12.1796875	0.4444444444444444	-0.6522222222222223	0.4265901225328166
RWWKIWVKRWWR	29.222605	9.185415	8.796184	10.082489	205.27884	30.195795	24.803057	28.063562	52.571747	242.30823	3.7919006	58.57271133	23.83017349243164	1886.25	5.995	12.42431640625	0.4166666666666667	-0.32916666666666666	0.7671954526171928
RQLLSGIVQQQNNLLRAIEAQQHLL	303.52786	461.00592	387.53183	349.2988	472.0577	480.12897	467.98004	506.12448	502.15192	503.7097	407.7608	440.1161836	2.873258590698242	2884.31	2.096	10.58203125	0.0	-0.030399999999999993	0.4298575058313161
GFKEVLKAGLGSLVKGIPAHVAN	280.64523	309.12207	295.63083	303.80008	370.73245	385.0488	340.25546	387.87054	441.04352	453.64102	270.27118	348.9146527	16.90134620666504	2305.73	3.095	10.421875	0.043478260869565216	0.2826086956521739	0.24585579803270874
MKVRASVKKLCRNCKIVKRDGVIRVICSAEPKHKQRQG	206.09521	307.025	202.37102	219.5137	369.0091	282.6676	262.50427	359.57315	425.98145	437.163	148.52182	292.7659382	5.998534202575684	4364.3	10.892	11.21337890625	0.0	-0.34868421052631576	0.16079483985218623
TITLSTCAILSKPLGNNGYLCTVTKECMPSCN	495.54776	505.82095	506.95016	505.2656	506.8486	506.19775	501.3834	503.98773	517.0228	512.8881	483.6301	504.1402682	20.25312042236328	3376.97	1.726	7.6494140625	0.03125	0.16593750000000002	0.0956124558081991
GFCWNVCIYRNGVRVCHRRCN	206.87213	268.59674	208.53145	244.57681	343.68253	342.18533	393.3889	382.12405	399.8314	429.82773	88.680786	300.7543505	22.077430725097656	2555.99	4.824	9.072265625	0.14285714285714285	-0.17380952380952377	0.35366295423478833
SWLRDIWEWVLSILTDFKNWLSAKL	453.64294	476.04968	502.19345	474.3573	513.2704	494.3043	496.80734	481.1999	491.0425	505.02777	468.44565	486.9401118	10.077417373657228	3120.61	0.998	6.875	0.2	0.20200000000000004	0.4260711417431498
IILAVRAVRRVR	307.93262	352.31775	247.91406	263.3658	489.39966	395.34344	375.75464	424.09787	429.20682	469.37198	218.54135	361.2041809	14.0057373046875	1421.78	4.996	12.57763671875	0.0	-0.13	0.5752282949842541
YTSLIHSLIEESQNQQEKNEQQLLELDKWASLWNWF	496.99652	497.1928	504.6351	502.169	501.0619	498.59302	510.05978	489.32132	499.783	503.7139	482.37445	498.7182536	4.573532581329346	4449.85	-2.899	4.080322265625	0.1388888888888889	-0.04027777777777775	0.18834789610043975
RRVRIVVIRVRR	114.99706	266.92374	23.817394	26.915062	588.8044	177.34808	165.62935	525.5528	493.4145	456.29227	26.994587	260.608113	13.447680473327637	1577.97	6.996	12.79931640625	0.0	-0.65	0.6491648457525171
CATCEQIADSQHRSHRQML	413.9826	433.33963	443.7473	439.96405	415.38385	433.3964	442.38443	435.25305	514.2968	486.44708	460.13004	447.1204755	22.01591682434082	2214.47	1.06	7.0849609375	0.0	-0.2863157894736842	0.3832788878092637
LPLPSCSSHGGDADNTSQRN	502.61084	510.2485	507.88193	508.21713	512.63226	512.4691	512.4063	510.88394	511.7567	511.72342	509.97684	510.07336	18.066944122314453	2056.14	0.028	5.037109375	0.0	-0.17850000000000002	0.1975214418811992
TGVGRGYRI	466.76303	465.76334	448.00275	448.7628	456.73615	470.5638	466.62823	463.51562	510.1206	502.347	485.63315	471.34877	17.00163459777832	978.11	2.995	10.98046875	0.1111111111111111	-0.0944444444444444	0.6066628972277954
GFSPNLPGKGLRIS	356.50098	396.75555	400.29047	384.1501	381.28607	435.43982	367.44748	452.1227	466.72778	505.5174	443.5124	417.2500682	17.278467178344727	1442.67	2.996	11.400390625	0.07142857142857142	0.09571428571428572	0.2953221723524811
GIPCGESCVYIPCLTSAIGCSCKSKVCYRN	495.07864	506.4943	515.0414	508.82614	510.42322	503.3643	512.5895	505.14938	512.8701	512.8119	502.5412	507.7445527	20.23335075378418	3155.74	2.59	7.82568359375	0.06666666666666667	0.1423333333333333	0.04653615858313043
RVVRRVVRRVVRQWPIGRVVR	44.562668	141.71614	29.509964	24.5513	357.63663	151.68587	159.45186	416.28613	298.35455	349.58356	25.06195	181.6727838	10.084606170654297	2642.21	8.996	12.9453125	0.047619047619047616	-0.44	0.5076254450391635
CFQWQRNMRKVR	332.2282	413.11908	360.1015	393.6884	473.0355	424.6459	449.37024	466.7466	509.5714	526.3019	345.52652	426.7577491	27.324098587036133	1651.96	4.928	11.841796875	0.16666666666666666	-0.62	0.48849134241323755
LWELLRRGGRWILAIPRRIR	9.8346	45.47584	19.680592	30.31503	187.84581	114.29212	92.439896	133.51534	110.7169	318.80157	12.179508	97.73610964	15.367267608642578	2531.06	5.997	12.4013671875	0.1	-0.19099999999999998	0.7715108860990417
LPLPAPSFHRTT	505.99347	507.90454	508.12573	501.6604	508.21182	505.93686	509.19565	505.66663	507.71487	466.36084	505.0345	502.8913918	15.901939392089844	1336.54	2.095	10.7421875	0.08333333333333333	0.10000000000000002	0.34265527951847186
ALLRALQEQQEKNEAALRE	468.95486	496.04086	497.75287	489.23944	494.42834	497.7614	494.94534	496.08487	512.7553	517.5104	504.47147	497.2677409	13.1919527053833	2210.45	0.001	4.62890625	0.0	-0.31105263157894736	0.40526524829728844
HSSGYTRPLRKPSRPIFIRPIGCDVCYGIPSSTARLCCFRYGDCCHL	345.73688	358.39786	366.77408	378.8606	377.77554	367.49158	356.24435	378.17267	463.824	425.68463	393.70673	382.9699018	18.507387161254883	5304.18	5.787	8.69970703125	0.10638297872340426	-0.04340425531914892	0.11953217964056267
LLPCGTDDDCANDPCIPPEYPHCHMEQCHCV	513.65967	507.85938	504.12073	507.5267	509.54904	510.72937	513.5991	513.8759	503.3249	512.98303	502.03116	509.0235436	20.711578369140625	3456.89	-5.109	3.853759765625	0.03225806451612903	0.03483870967741936	0.05987633880995553
KQKLAKLKAKLQKLKQKLAKL	15.250165	53.95034	23.062056	19.056208	114.49136	31.345676	34.03813	191.80103	321.0822	453.27786	50.6297	118.9077023	7.9472575187683105	2448.14	9.994	11.576171875	0.0	-0.3614285714285715	0.3952503160237416
SVIALGKPGVKKSPYMEA	321.1801	487.79022	437.46228	460.45193	498.88452	490.31067	488.1616	493.80832	507.59412	495.98474	510.68536	472.0285327	19.293407440185547	1875.24	2.996	10.11181640625	0.05555555555555555	0.13555555555555554	0.1927838008304725
GLFKVLGSVAKHLLPHVAPVIAEKL	208.77441	317.91202	299.3486	278.1909	379.12567	393.8312	371.16617	403.89722	490.4878	506.60608	267.7419	356.0983609	15.041141510009766	2637.22	3.194	10.42236328125	0.04	0.3736	0.2910554145101563
FLPLIGRVLSGIL	30.1988	63.49117	128.9349	31.420582	130.68723	129.6837	133.07033	7.36056	3.4760835	113.62938	27.452404	72.6731945	14.237686157226562	1397.75	1.996	10.7421875	0.07692307692307693	0.6076923076923078	0.5872424608996596
FYDPLVFPSDEFDASISQVNEKINQSLAFIRK	359.7601	489.8831	488.55533	475.5017	488.79074	478.99402	454.7623	483.16653	500.40546	460.7964	481.5408	469.2869527	17.020002365112305	3719.13	-1.001	4.07568359375	0.15625	0.046250000000000006	0.36103212402202267
NLCEKASKTWTGNCGNTKHCDDQCKNWEGAKHGACHKRNGKWMCFCYFNC	428.5253	450.9663	416.51486	444.19437	485.37695	454.03983	511.8479	463.37326	509.06497	521.70825	389.54013	461.3774655	20.696033477783203	5758.52	4.753	8.127197265625	0.12	-0.1986	0.0630226291187975
LPLSINPWRPPFPGRPLPGGPLVLPGCVCVRAPCYCSPSRQKDFPGFEHY	243.47359	340.62915	300.87665	350.01544	361.97153	338.73376	302.12207	331.32373	468.7137	441.6205	333.77762	346.6597945	17.707067489624023	5520.46	3.825	8.52001953125	0.12	0.1008	0.060943777700843915
GLLKRFRGKIGKKLKKYGQLIKAIRILVP	19.051313	67.58096	40.80477	59.951523	144.21915	64.94946	91.99438	247.15561	263.93802	342.83865	23.322306	124.1641947	15.671151161193848	3336.21	10.994	12.0	0.06896551724137931	-0.08724137931034487	0.36807497776455156
GKWKAFKKAAKKFAKKCS	70.840256	347.7757	80.46744	91.71396	492.80344	186.41714	263.26532	429.15866	479.21823	523.8332	79.460434	276.81398	15.097073554992676	2055.54	8.927	11.15234375	0.16666666666666666	-0.31777777777777777	0.4805537395137836
RIIRKIIHII	230.44113	297.37067	211.19025	168.33218	479.89056	351.6634	347.00854	478.37335	454.04108	414.59384	90.7451	320.3318273	18.004911422729492	1274.65	4.094	12.130859375	0.0	0.14999999999999997	1.0306829091568057
RWWKIWVIRFWR	14.547213	15.418967	9.335363	14.706345	211.20905	76.68588	54.284424	42.548866	50.32815	98.663864	2.644222	53.67021309	24.58129119873047	1832.2	4.996	12.4130859375	0.4166666666666667	-0.05499999999999999	0.5965453264932322
RIWVIWKR	314.947	285.81323	230.36133	155.2289	472.19604	380.89975	313.48627	362.378	474.0578	381.87024	164.33395	321.4156827	25.375289916992188	1156.42	3.996	12.130859375	0.25	-0.1225	0.6924656572041733
GLLRRFREKIGKKLKKYGQKIKHLRKLVP	16.690264	56.741013	28.05933	52.28633	149.28009	46.015118	65.43499	207.63844	209.85579	359.93835	12.758352	109.5180061	14.945480346679688	3532.38	12.094	11.873779296875	0.06896551724137931	-0.3989655172413794	0.5063197386365809
RWRLLLLKKF	131.07556	169.43416	135.33517	149.40912	383.83514	270.67288	252.93404	418.11057	340.8218	477.07483	128.72687	259.7663764	17.38125228881836	1372.75	4.995	12.15625	0.2	-0.15899999999999997	0.31675940008460435
VRRLKKWIQKVIRIFGR	11.097906	44.114746	9.35782	12.886176	209.19936	17.125257	55.82489	181.8104	131.41925	277.8108	4.6111264	86.84161195	20.14511108398437	2196.73	7.995	12.59814453125	0.11764705882352941	-0.3152941176470588	0.9683143238903582
ILFWKWPWWPWRR	416.208	391.905	426.8305	43.138466	492.60632	477.27972	482.19174	416.80698	454.48672	442.05746	140.52695	380.3670778	24.24116325378418	1957.33	3.996	12.130859375	0.46153846153846156	0.11461538461538463	0.3200601750518971
FLGVVFKKASKVFGAVFGKV	34.86075	142.50636	180.82016	127.68421	238.28368	228.01936	239.62637	172.1548	230.21756	256.44196	34.833115	171.4043932	15.339776992797852	2128.61	4.995	11.15673828125	0.2	0.395	0.4075023915533974
SWLSKTAKKLENSAKKRISEGIAIAIKGGSR	224.19254	371.17114	281.052	291.0024	381.72946	352.78683	377.96194	394.6496	450.58344	511.51605	321.66074	359.8460127	17.7085018157959	3328.87	6.997	11.25537109375	0.03225806451612903	-0.15096774193548387	0.3868454259158559
GFCGHVCVYRNGVRVCFRRCN	215.71297	273.9593	188.81021	255.69989	365.64255	335.7918	401.46164	407.8028	406.96487	455.5358	129.61998	312.45471	20.367321014404297	2445.87	4.824	9.072265625	0.14285714285714285	-0.10952380952380951	0.36614277960389224
WIQPKTKVAPYVRYL	364.55466	390.8319	406.4419	408.08002	453.1168	409.67294	415.73132	438.11377	480.25085	379.40015	362.67627	409.8973255	21.76269149780273	1862.23	3.994	10.416015625	0.2	0.032666666666666684	0.3415965474273874
RGRKSSRRKK	518.9949	474.09515	394.6524	465.8719	432.4596	490.47607	516.75024	499.85498	510.7286	494.8475	433.3676	475.6453582	12.625865936279297	1258.48	7.995	12.59814453125	0.0	-1.438	0.4027679792570781
GLFDIIKKVASVIGGL	377.77225	29.842909	16.97334	15.788034	63.911335	131.53743	139.29442	127.150475	118.117966	144.0905	56.916794	111.0359503	14.96191120147705	1629.99	1.996	9.83984375	0.0625	0.48625	0.5242914137380943
EKTLARTAAKTALKK	263.21918	382.91364	290.1065	284.05417	386.62396	374.0472	374.4396	475.82544	515.8891	494.35037	339.19965	380.0608009	13.82680606842041	1629.95	4.996	11.10546875	0.0	-0.31399999999999995	0.316457239275188
HGVHG	508.5932	485.70892	451.4595	459.57553	388.53763	482.9094	478.3185	500.21118	509.69348	507.45145	489.02094	478.3163391	19.97854995727539	505.53	1.193	7.8671875	0.0	0.25200000000000006	0.30888798747407475
RIGVIWRR	253.38712	227.80325	170.02454	143.87686	301.2362	271.85205	237.62506	306.017	484.7637	321.67465	173.69023	262.9046055	19.28082847595215	1055.28	3.996	12.4013671875	0.125	-0.28875	0.717504350172874
ILGPVIKTIGGVIGGLLKNL	144.46309	123.34342	161.35861	105.35875	188.8695	222.76477	245.80206	146.18585	165.29608	247.40704	132.95204	171.2546555	12.708752632141112	1975.47	2.995	10.708984375	0.0	0.5445	0.47546479106874323
WEEWDKKIEEYTKKIEELIKKSQNQQSDLD	378.57755	469.3052	441.8486	416.76324	412.7433	435.1411	448.64285	452.81036	485.5976	498.11914	474.76736	446.7560273	13.32716464996338	3782.14	-1.996	4.32421875	0.1	-0.38666666666666666	0.46482945784264307
GHHPHGHHPHGHHPHGHHHPH	420.53137	469.74432	405.92133	420.28317	345.15915	473.08627	468.4904	495.39758	467.1616	502.34064	361.38586	439.0456082	5.020932674407959	2417.51	2.28	8.28125	0.0	-0.13333333333333333	0.039692566201570544
KKKLFKKKLQ	498.1572	519.89386	473.71762	516.98987	505.98712	507.04898	500.85318	506.36725	516.3136	512.614	498.90482	505.1679545	15.346847534179688	1288.67	6.995	11.3740234375	0.1	-0.6449999999999999	0.3265732303373793
KWWRWRRWW	304.62827	195.26778	53.92256	70.94621	430.3058	376.18655	102.06076	481.13715	462.80045	474.33066	98.64892	277.2941009	22.723913192749023	1545.79	4.996	12.4130859375	0.5555555555555556	-0.5499999999999999	0.4898328936774596
VERYLKDQ	503.87476	513.12964	517.45526	522.025	500.92267	518.7055	515.2974	498.62585	495.7973	503.70752	500.52374	508.1876945	15.608804702758787	1050.17	0.997	6.8125	0.125	-0.50375	0.6747694975607362
KRFALLGDFFRKSKEKIGKEFKRIVQRIKDFLRNLVPRTES	38.83999	76.40473	72.215126	91.11416	88.35204	89.462265	110.31067	182.67499	230.19127	328.5769	66.10367	124.9314374	16.453874588012695	4995.88	9.0	11.42724609375	0.12195121951219512	-0.3185365853658536	0.5576602904792514
GLLRRLWRKIGRKLKKYGQKIKALRKLVP	7.6406612	33.802444	13.923049	31.739164	127.181465	25.40089	45.46576	150.67117	137.33112	393.9589	10.326239	88.8582602	14.52741527557373	3517.41	12.994	12.333251953125	0.06896551724137931	-0.3482758620689655	0.6150400817784349
RRIRPRPPRLPRPRPRP	10.295617	17.841219	18.322712	15.692844	296.24637	337.2127	48.310837	496.2512	459.72113	461.82706	15.81551	197.9579272	7.615334987640381	2173.62	8.996	12.9453125	0.0	-0.98	0.5090047194537
RRWRIVVIRVLR	73.55133	61.84865	15.164532	25.058489	358.63992	81.68482	133.48119	242.81955	193.68417	245.73953	7.295019	130.8152	16.245683670043945	1622.02	5.996	12.7021484375	0.08333333333333333	-0.3741666666666666	0.6917958526884648
ILKKWPWWPWKWKK	270.5614	265.173	281.7497	107.11606	457.02798	389.5703	365.5894	456.07593	392.7576	481.94852	46.612427	319.4711197	25.6826229095459	2010.48	5.995	11.27880859375	0.35714285714285715	-0.05071428571428568	0.4253650852653204
LMWWLL	456.08344	517.6772	518.6518	498.6537	536.3766	503.15463	508.45148	418.0848	472.27808	477.03958	250.03381	468.7713745	21.0168399810791	861.11	0.996	6.0	0.3333333333333333	0.9266666666666667	0.20658968121940846
GFCWRVCVSRNGARKCSRRCN	217.35281	435.1643	201.94778	296.7606	535.44806	422.5051	421.0189	440.99152	476.4421	538.6156	150.27509	376.0474418	20.065683364868164	2458.87	6.725	10.98486328125	0.09523809523809523	-0.42714285714285716	0.28394853635205053
DYKFHVCDPSFDEKDCDFECKEFGHPGGYCRPDRVQPRIRMCYCTDR	449.95767	470.9007	456.96198	472.02164	468.40662	465.91705	462.99252	470.11508	503.37903	497.70392	485.13855	473.0449782	20.70709991455078	5666.32	-1.207	5.34033203125	0.14893617021276595	-0.2961702127659575	0.04114656165860031
REAAVVLIVIRR	422.89178	488.35373	430.42087	434.20227	483.66138	468.00742	465.7954	479.72913	511.0225	491.3442	442.1029	465.2301436	14.827348709106444	1394.71	2.997	11.80126953125	0.0	0.01666666666666668	0.4992751428706878
LNWGAFLKHFFK	207.24709	397.71207	263.72137	260.21512	381.12836	386.11786	370.17767	390.57425	362.60034	413.76807	124.19911	323.4055736	21.87084197998047	1507.78	3.094	10.708984375	0.3333333333333333	0.2941666666666667	0.4187913741134382
EVAKKLLASALKLALAI	156.82031	402.98038	280.36703	306.42242	498.674	430.46466	409.87445	482.3983	519.6721	451.35248	396.63672	394.1511682	14.682205200195312	1752.2	2.997	10.421875	0.0	0.33411764705882363	0.4283640300814738
RRWWFR	284.3089	273.46173	212.326	112.67995	517.7747	270.2857	222.25	386.68243	469.5333	390.82306	116.14512	296.0246264	22.439455032348636	1006.16	3.996	12.4013671875	0.5	-0.7799999999999999	0.7159990106608635
RACRAIRHIPRRIR	110.3033	208.1981	144.70247	182.62073	329.97604	293.9252	371.90253	488.52728	463.53387	471.8296	64.37597	284.5359173	14.713047981262209	1774.15	7.027	12.4013671875	0.0	-0.682142857142857	0.9423366332884165
RLARKVVIRVAR	202.90059	300.30627	144.00166	147.92044	473.39713	367.0715	351.02246	522.6988	508.94092	470.48868	163.81726	332.0514282	14.654056549072266	1436.79	5.996	12.58447265625	0.0	-0.3716666666666666	0.8223879389298302
NPSRQQRR	488.05453	487.91846	487.99133	491.72906	477.1898	491.7575	495.15015	486.9615	512.20703	503.92453	475.85474	490.7944209	19.524036407470703	1041.13	3.996	12.4013671875	0.0	-1.2550000000000001	0.6511699233351245
KDGCKTNFDCLIKYPDHNEDILQCIGGHCLCLTN	489.73917	497.8247	489.07938	493.36194	493.81204	487.29056	487.09534	493.35208	509.92386	499.121	464.45605	491.3687382	21.123313903808597	3825.37	-1.142	5.1484375	0.058823529411764705	0.004117647058823526	0.2932043517604504
QIRCNDAFECRRSAICNFPNKWKCNDHKCECV	502.444	505.02594	509.10416	508.50586	493.80374	494.03952	509.62927	506.04614	511.7354	509.9301	432.39545	498.4235982	23.36011505126953	3832.39	2.693	7.833740234375	0.09375	-0.300625	0.12468814385604106
MNKWINKLM	427.6595	419.57935	467.81424	404.76947	495.96918	467.38837	472.66064	513.6425	488.43604	509.16498	280.7303	449.8013245	24.32086753845215	1177.49	2.995	10.708984375	0.1111111111111111	0.003333333333333336	0.6927411453434156
YPFQECKVDADCPTVCTLPGCPDICSFPDVPTCIDNNCFCT	505.52026	507.57632	506.56418	506.5887	505.87036	504.98383	506.96158	503.69	511.0349	502.8085	511.4488	506.6406755	17.48918914794922	4476.11	-4.542	3.115234375	0.0975609756097561	0.13829268292682928	0.09925640225170715
RWWKIWKIRWWR	14.347244	9.454793	9.466298	11.834288	230.48773	34.970276	28.713778	25.045393	39.101974	220.3609	2.9631317	56.97689143	22.94344139099121	1900.28	5.995	12.42431640625	0.4166666666666667	-0.30416666666666664	0.42393807508099957
AKKVFKRLEKLFSKIWNWK	10.991698	91.75451	11.307474	8.590999	180.20502	26.726612	108.30386	300.1481	295.39813	390.84674	10.775955	130.4590089	20.418981552124023	2449.98	6.996	11.30615234375	0.21052631578947367	-0.2031578947368421	0.6258915894427574
FAY	450.0261	472.2436	428.0125	457.48782	469.20456	456.70758	449.97076	453.39905	507.28766	493.58224	460.04688	463.4517045	22.399280548095703	399.44	0.995	6.0	0.6666666666666666	0.6933333333333334	0.3318733265337816
KRKKHRCRVYNNGLPTGLYRWC	89.248344	165.30124	93.646835	134.7926	302.68796	210.24278	242.07094	389.9699	436.1738	488.5224	81.85859	239.501399	24.597213745117188	2749.23	7.957	10.966796875	0.13636363636363635	-0.4645454545454546	0.27310609511749806
GSIPCGESCVFIPCISAVIGCSCSNKVCYKN	513.3471	505.33862	514.7421	514.9181	502.09314	512.71075	510.493	513.5576	508.2009	513.3918	499.481	509.8431009	20.121566772460938	3182.77	1.591	7.43359375	0.06451612903225806	0.264516129032258	0.03889702720030025
FWGLKGLKGPGKFSKKL	129.7102	177.62572	127.63761	144.9203	262.09338	215.58994	185.57799	284.5779	376.24634	390.70193	88.63765	216.66536	17.287763595581055	1891.31	5.995	11.27880859375	0.17647058823529413	0.0511764705882353	0.41843292107676405
GRRRRSVQWCA	501.63135	517.8699	64.47963	518.0396	523.0874	519.433	518.95355	511.7948	518.3793	498.81076	380.52643	461.1823382	18.47694969177246	1374.58	4.928	12.10107421875	0.09090909090909091	-0.7027272727272726	0.18227075933023523
RRIRPRPPRLPRPC	150.08647	183.98273	149.51497	161.1344	371.02997	291.2605	264.27795	477.44128	475.07874	494.94223	84.33538	282.0986018	11.716072082519531	1770.16	6.928	12.4013671875	0.0	-0.8292857142857144	0.6417836585668784
RRAAVVLITIRR	229.62598	375.26804	202.41048	236.62334	391.02948	338.897	334.50385	414.59128	486.39005	454.07098	220.08568	334.8632873	15.65282154083252	1423.75	4.996	12.57763671875	0.0	-0.22583333333333333	0.5001777718417088
TRRNGRRLCLDLQAALYRRR	258.79413	316.7039	259.2941	270.20163	442.10406	404.21048	411.1444	455.71027	512.1644	509.49313	316.05023	377.80643	15.414963722229004	2487.89	6.928	11.97900390625	0.05	-0.6705	0.2934422066684986
KQKKIENEIAAIKKL	132.53827	262.15344	130.71417	136.04672	354.6702	177.8764	206.02939	367.84897	472.2616	486.8295	176.51453	263.9530173	12.999096870422363	1754.13	3.998	10.518310546875	0.0	-0.27133333333333337	0.3401494409261634
IISTIGKLVKWIIKTVNKFTKK	22.697582	88.87405	30.439312	52.559788	160.14046	93.12348	130.03577	206.1045	202.81593	310.14136	19.731293	119.6966841	15.836333274841309	2559.19	6.995	11.3740234375	0.09090909090909091	0.12181818181818181	0.683786784711655
DPWDWV	475.88638	485.7911	486.89832	487.43808	491.9474	481.30185	480.40408	482.13797	511.6282	495.47415	464.39825	485.7550709	25.543136596679688	816.86	-1.003	2.75390625	0.3333333333333333	0.17333333333333334	0.4988361717749699
DLGPPISLERLDVGTNLGNAIAKLEAKELLESSD	353.6038	490.42874	513.8813	488.4472	499.54614	488.12268	482.03973	480.98056	495.00684	500.61087	495.75208	480.7654491	15.613147735595703	3578.98	-2.997	3.835205078125	0.0	0.05382352941176472	0.15996369247565104
FTCDLLSGAGVDHSACAAHCILRGKTGGRCNSDRVCVCRA	442.96918	470.83734	464.2543	475.99973	473.87698	468.9028	467.14514	476.14368	512.98615	497.6006	479.83905	475.5049955	17.460805892944336	4124.72	2.789	7.839599609375	0.025	0.0005000000000000282	0.05231651410940088
RLAQIVVIRVAR	394.97018	487.7072	383.56924	370.10104	484.8554	476.14728	487.56747	500.40765	483.59415	474.84616	353.12427	445.1718218	15.744869232177734	1393.72	3.996	12.4013671875	0.0	0.007500000000000025	0.5687254844584408
FKCRRWQRNMRKVRGPPVSCIKRDS	205.79301	268.63733	190.9177	277.87488	424.07654	273.39655	302.02222	397.0751	431.29816	511.0244	147.53145	311.7861218	21.55584144592285	3104.69	8.861	11.8583984375	0.08	-0.5936	0.3786375951619838
RLWLRLLLGY	172.88492	314.0477	221.32143	218.40048	450.13272	387.34875	373.66275	320.36285	342.59177	430.86005	158.00752	308.1473582	15.13283634185791	1302.61	2.995	10.98046875	0.2	0.20500000000000007	0.5680920788189983
EYHLMNGANGYLTRVNGKTVYRVTKDPVSAVFGVISNCWGSAGAGFGPQH	505.65186	496.71136	486.82977	496.71323	499.90634	490.64432	485.56738	499.3769	500.0623	508.5436	461.99594	493.8184545	18.779653549194336	5327.94	3.125	9.36572265625	0.12	0.13160000000000002	0.12402121147231591
KKKLFINTW	383.13596	427.8991	388.38934	406.9554	460.01227	485.89255	444.6166	522.1052	488.6014	523.451	352.5251	443.9621745	23.084108352661133	1177.44	3.995	10.98681640625	0.2222222222222222	-0.09111111111111114	0.1809731735999518
YGRKKRRQRRRPLAALPLVLAAPLAVLA	266.98465	352.55362	313.20242	371.31662	452.31436	433.3235	429.21014	455.08255	480.6698	479.01636	378.3499	401.0930836	11.234890937805176	3154.85	8.995	12.41455078125	0.03571428571428571	-0.18678571428571428	0.215935538490476
FLPILASLAATLGPKLLCLITKKC	210.59375	346.76862	342.68445	309.24808	370.74072	411.66852	411.96335	277.4033	345.03323	435.3252	299.08456	341.8648891	16.541662216186523	2528.22	3.86	9.76953125	0.041666666666666664	0.42	0.2510601413846647
KKLIKVFAKGFKKAKKLWKGIG	14.510474	110.98129	21.22825	14.120134	200.72629	61.451687	91.80319	276.62152	292.1939	368.13834	12.243875	133.0926318	15.167747497558594	2517.21	9.994	11.576171875	0.13636363636363635	-0.0686363636363636	0.6944480728073464
IELSNIKENKCNGTDAKVKLIKQELDKYKNAVTELQLLMQST	266.2326	403.74313	405.12384	392.5716	404.53903	387.4782	395.592	411.75446	503.0728	458.76398	465.8913	408.6148127	15.663763046264648	4793.53	1.933	8.626953125	0.023809523809523808	-0.13166666666666665	0.2244423812482965
RRWRMVVIRVRR	117.90067	106.67755	15.664737	28.567772	489.89212	83.93199	117.82598	231.79921	161.6717	440.31964	6.366183	163.6925047	16.9822940826416	1683.08	6.996	12.79931640625	0.08333333333333333	-0.7374999999999999	0.680768060844529
CATCEQIADSQHKSHKQMV	439.6106	442.16217	440.44174	440.35645	393.28372	433.6939	439.6844	442.7193	523.0162	488.3881	467.79736	450.1049036	23.697731018066406	2144.42	1.06	7.083984375	0.0	-0.18105263157894735	0.294538480243713
GGGRWRWRWKKKKK	283.0693	327.53833	185.04567	233.8202	540.56903	233.66772	377.16104	493.03574	558.5447	556.56506	131.12662	356.3766736	12.781656265258787	1857.22	8.995	12.455078125	0.21428571428571427	-0.7949999999999999	0.2134327809379206
MKKKVTLACKNCGSRNYTTMKSSAALAERLEVKKYCNNCNSHTVHLETK	287.1629	369.4094	313.8168	325.06912	372.46222	323.92868	358.47086	376.79718	469.3368	464.6488	360.81903	365.6292536	6.348526477813721	5534.44	7.924	9.985595703125	0.04081632653061224	-0.22999999999999998	0.06306852556768228
ILGTILGLLKGL	18.367905	18.174862	22.631308	8.81139	63.009693	88.773155	116.24475	9.260846	10.144286	90.22037	18.550594	42.19901445	12.147466659545898	1210.55	1.996	10.025390625	0.0	0.6825	0.4446854805695481
GLFSVVTGVLKAVGKNVAGSLLEQLKCKISGGC	323.97723	260.58145	326.1301	330.4417	320.14206	380.17355	360.02396	333.72403	415.60324	441.796	329.46796	347.4601164	15.595778465270996	3276.92	3.861	9.693359375	0.030303030303030304	0.283030303030303	0.16447817026552633
ESIECRTVADCPKLISSKFVIKCIKKRCVAQFFK	208.344	421.30133	397.2419	387.4073	427.74765	391.69492	433.65427	427.62387	522.0255	498.37112	347.28354	405.6995818	20.73442840576172	3919.76	5.728	9.61767578125	0.08823529411764706	-0.049999999999999996	0.1522865161403365
GTKEWLNKAKDFIKEKGLGMLSAAANAALN	198.82967	375.79517	323.36206	330.80896	384.47778	374.3139	385.82825	389.85397	455.324	460.0856	346.98886	365.9698382	15.45374870300293	3190.68	2.998	10.1435546875	0.06666666666666667	0.038666666666666696	0.20805775639542334
ILPQKWPWWPWRR	431.45407	452.71204	504.87985	75.47963	507.78925	492.6759	515.1757	477.3987	484.74048	487.00186	135.80133	415.0098918	24.871492385864254	1849.19	3.996	12.130859375	0.3076923076923077	-0.09615384615384612	0.18923419188087298
EDFPFHKCEKDEDCLEICADDQMAMCILNVCFCY	503.0292	509.33163	512.25806	511.10162	508.97986	510.5987	511.0227	510.31497	503.99	511.24216	508.59387	509.1329791	23.686912536621094	4022.61	-6.304	3.5924072265625	0.11764705882352941	0.054411764705882354	0.030832090646665387
KRGTHMRNV	503.16226	500.23602	476.719	494.0683	492.53094	495.10712	494.30487	495.45898	513.7058	497.44006	513.7713	497.8640591	22.85050201416016	1098.28	4.094	12.130859375	0.0	-0.6122222222222222	0.21771103261337763
WVARNRRWV	528.54016	472.51904	334.59848	381.5038	475.0569	489.0459	440.74994	496.4182	486.90836	513.7203	369.25165	453.4829755	21.04331970214844	1242.43	3.996	12.4013671875	0.2222222222222222	-0.4266666666666667	0.5033541091442215
GLLDLLKLLLKAAG	180.94095	142.73598	143.37383	139.51805	218.60875	250.02126	231.07071	245.22649	355.58618	318.4597	170.68405	217.8387227	12.918898582458496	1437.82	1.996	9.83984375	0.0	0.4285714285714287	0.4898389061671774
MHLPEP	517.87335	512.81494	490.20264	508.96146	519.54926	512.6765	515.36285	513.4559	491.53973	482.56467	487.2935	504.7540727	21.684715270996094	722.85	0.096	5.09765625	0.0	0.13999999999999999	0.2620131839494867
CVHWGTNTARTACIAP	487.98584	505.01285	489.05106	499.02875	510.11398	509.58514	513.95935	508.88684	501.03778	523.2744	475.08798	502.0930882	21.92946052551269	1700.94	1.96	8.103515625	0.0625	0.15750000000000003	0.27275683796008865
FKLVWKLLKKLALKL	9.819654	34.969498	24.562344	30.032198	115.03027	159.7006	31.781958	228.09317	76.572624	281.34454	7.69785	90.87315509	15.543511390686035	1841.42	5.995	11.27880859375	0.13333333333333333	0.1886666666666667	0.5864150441093854
KKAAAAAAAAAAAAWAAAAAAKKKK	68.536095	321.24588	137.52864	146.2748	434.74597	430.3987	381.0146	451.51123	547.74457	556.1429	189.84305	333.180585	5.564611434936523	2252.67	6.995	11.3740234375	0.04	0.11879999999999999	0.08113577569521845
FKIKPGKVLDKFGKIVGKVLKQLKKVSAVAKV	46.74367	100.818306	65.682976	86.53155	124.007034	106.52569	88.03091	152.33664	219.7381	282.86475	51.05842	120.3943678	13.722488403320312	3495.39	9.994	11.275390625	0.0625	0.03031250000000002	0.3988633318093169
VVVV	515.1066	512.1611	514.23364	515.5721	509.26184	513.29803	510.8167	508.38263	512.44116	508.41736	511.99792	511.9717345	11.974895477294922	414.54	0.996	6.0	0.0	1.1	0.12278078675384464
GFLQYVCVYRNGVRVCHRRCN	303.35324	278.66025	244.47192	341.04913	356.73688	370.69037	378.8649	453.90475	430.75342	471.47165	168.97235	345.3571691	20.533565521240234	2542.97	4.89	9.58984375	0.14285714285714285	-0.17904761904761904	0.4095987113186967
MQHRGFLLLTLLALL	477.40363	502.54865	490.6235	509.3258	469.3952	506.81924	513.5465	514.2141	503.79108	366.19885	332.18588	471.4593118	13.260526657104492	1739.18	2.095	10.7421875	0.06666666666666667	0.456	0.08201772109061901
AIFIFIRWLLKLGHHGR	33.200558	332.07462	55.500916	46.47091	434.8328	245.73976	232.01312	216.72867	194.18631	270.56995	28.681007	189.9998746	19.86507606506348	2077.53	4.193	12.130859375	0.17647058823529413	0.29352941176470587	0.46177753427058066
FLPFIAGMAANFLPKIFCAISKKC	306.382	416.69708	331.55353	349.87576	404.20914	427.45856	444.48596	384.02686	416.84683	473.172	297.36057	386.5516627	19.4979305267334	2631.28	3.86	9.76953125	0.16666666666666666	0.4233333333333333	0.3186976476841136
SVMGTVKDLLIGAGKSAAQSVLKALSCKLSKDC	360.2531	445.7637	447.89874	451.53592	432.42056	471.33432	467.27182	458.15482	489.3968	471.1906	497.3235	453.8676255	16.897850036621094	3322.97	3.861	9.6328125	0.0	0.12848484848484845	0.15645087437220093
GFCWRCCVYRNGVRSCYRRCN	158.515	243.83826	161.22833	176.4685	330.7592	294.63092	294.73206	281.1361	380.789	413.53824	87.69737	256.6666345	19.92790031433105	2602.04	5.656	9.0810546875	0.19047619047619047	-0.33809523809523806	0.2773281234872228
YIVYKIRWAWKRKKALK	13.638161	58.570606	23.60724	22.693468	312.2962	36.60322	58.28485	155.58607	206.3379	437.3529	11.927103	121.5361562	21.106374740600582	2250.78	7.993	11.227783203125	0.23529411764705882	-0.2423529411764706	0.20828548485776688
KRPMNAFIVWSRDQRRK	309.95566	464.80646	348.49777	379.6151	470.19037	451.83066	460.26874	501.3926	498.07376	505.09772	297.13174	426.0782345	6.316837787628174	2188.56	5.996	12.1298828125	0.11764705882352941	-0.5776470588235294	0.4355058171208056
GKREKCLRRNGFCAFLKCPTLSVISGTCSRFQVCCKTLLG	342.04398	319.33524	275.40408	302.95886	376.13455	344.85803	375.30432	367.8027	477.74088	466.07007	289.76688	357.9472355	18.71412849426269	4425.33	7.591	9.74755859375	0.075	-0.04900000000000002	0.03196832094336067
FVWQKGTNR	461.80865	465.84473	462.72137	473.2177	463.4868	478.7252	477.38626	467.74692	499.22977	505.58307	496.6107	477.4873791	23.851978302001957	1135.28	2.996	11.400390625	0.2222222222222222	-0.23222222222222225	0.3450483836802911
IKIFTEHRCRTDADCPARELPEYLKCQGGMCRLLIKKD	347.79623	406.8892	385.80484	397.0952	413.40952	401.0275	395.4457	414.40747	500.82062	465.29938	391.4042	410.8545327	19.7736873626709	4452.24	2.829	8.1123046875	0.05263157894736842	-0.20973684210526317	0.19449583048800537
RKLAFKPLKKFFSWKS	40.440952	146.68433	33.847866	35.556828	272.99905	158.11864	131.96918	390.54547	382.5158	405.23187	75.687965	188.5089046	16.668344497680664	2011.46	6.995	11.81201171875	0.25	-0.18812500000000004	0.32844806411677546
EEYTKKIEEYTKKIEEYTKKIEEYTKKIEEYTKKI	257.20267	377.29633	320.31436	316.00626	381.04462	334.64084	340.4615	466.89575	494.58752	520.0496	256.23822	369.5216064	2.197105407714844	4478.06	1.004	7.0625	0.14285714285714285	-0.41	0.5321848157788995
ANAICAKIHAC	425.64468	451.2475	404.22067	453.74622	446.81018	462.1325	478.5107	483.88684	493.62473	491.0164	488.55768	461.7634636	24.41470718383789	1114.34	1.959	8.1015625	0.0	0.2890909090909091	0.228908973148128
YEKISCQNDFDCPESMCEFGMIRRCISYKCQCHEAY	499.28125	496.9099	506.8872	502.85693	501.09174	497.8388	504.2919	503.0004	501.37128	509.49316	497.38757	501.8554664	21.82725143432617	4331.94	-1.307	4.71044921875	0.1388888888888889	-0.1266666666666667	0.1030810478249771
HPQKNTY	450.21973	452.5925	444.97446	448.4395	445.27567	438.02502	433.49213	442.5979	518.6749	493.46112	403.565	451.9379936	25.531391143798828	886.96	2.094	9.650390625	0.14285714285714285	-0.4571428571428572	0.20341277746093525
AMDPTKYYGNGVYCNSKKCWVDWGQASGCIGQTVVGGWLGGAIVGKC	507.81622	476.07703	506.14618	510.0704	494.29395	499.66675	496.611	497.16537	510.0641	492.40646	468.8561	496.2885055	21.168386459350582	4929.63	2.723	8.1005859375	0.1276595744680851	0.20574468085106382	0.18701625583889708
ALATPNKEEHGKRKKKGKGLGKKRDPCLRKYKDFCIHGEC	484.88498	481.43936	393.69128	467.97955	498.07346	474.45645	476.1889	477.81302	491.85834	495.79855	440.7511	471.1759082	8.431743621826172	4569.36	8.993	10.381103515625	0.05	-0.43100000000000005	0.13489605603219573
FLSLIPHIVSGVASLAIHF	454.4753	457.9121	441.76215	456.45895	470.79645	477.3608	460.96277	456.15408	511.73117	483.80597	463.01846	466.7671091	16.97126007080078	2021.41	1.193	7.8671875	0.10526315789473684	0.663157894736842	0.39243360764377455
KFKKLFKKLSPVIGKEFKRIVERIKRFLR	29.068674	101.62936	41.965183	56.21695	119.66196	98.74532	102.65707	209.01416	232.93835	319.88834	31.29452	122.0981715	15.5654878616333	3633.52	10.997	11.86865234375	0.13793103448275862	-0.2951724137931034	0.7693727117739498
DLPECCSATELELDSGKQTS	479.09845	504.21075	508.80554	507.39258	510.69214	508.11957	507.249	506.25232	509.74597	503.62338	509.99048	505.01638	18.347856521606445	2126.28	-3.134	3.37109375	0.0	-0.09549999999999999	0.15161250264157616
DSHAKRHHGYKRKFHEKHHSHRGY	473.78192	507.41757	480.58566	490.56833	525.8258	518.04395	517.462	508.31165	506.64075	513.46716	479.1972	501.9365445	19.587421417236328	3036.3	6.687	10.778564453125	0.125	-0.6249999999999999	0.13394970584293095
WTKRWTQVN	513.0502	501.60938	496.95364	492.47775	475.2061	501.982	504.23532	494.53467	514.3471	491.6368	515.07214	500.1004636	29.48887062072754	1218.36	2.996	11.400390625	0.2222222222222222	-0.33444444444444443	0.445863493509917
ALWMTLLKKVLKAAAKAALDAVLVGANA	131.0885	365.8872	311.72476	351.44775	370.93048	430.21597	379.22113	386.14362	437.8628	480.06128	308.14185	359.3386673	16.17593765258789	2851.5	3.996	10.6904296875	0.03571428571428571	0.3457142857142857	0.32702121737126166
GLWNTKLEAGLLFAMGKLDLKRCLKAGGC	242.38568	232.87349	243.09834	229.61613	329.45004	271.52304	255.99591	291.7899	391.07584	433.91235	188.19853	282.7199318	19.29764938354492	3107.77	3.862	9.6904296875	0.06896551724137931	0.14551724137931038	0.1610321535984628
WSGIWRRWF	278.60916	333.86853	197.88536	224.38857	370.33316	407.3947	263.33142	399.13715	487.75586	451.3294	202.37932	328.7647845	24.60576629638672	1293.48	2.996	12.1015625	0.4444444444444444	0.03666666666666665	0.6512340652835461
GLLDTFKNLALNAAKSAGVSVLNSLSCKLSKTC	193.38977	276.17096	239.87082	261.17017	321.59808	384.68076	310.7289	306.2927	432.62045	398.37775	289.77814	310.4253182	16.036148071289062	3367.95	3.86	9.693359375	0.030303030303030304	0.1478787878787879	0.11840512388779391
KKKKKKKKKKKK	410.75732	475.79443	380.7422	412.48608	437.6982	425.68112	458.78882	465.00787	503.17334	497.49503	228.75314	426.9434136	3.606144905090332	1556.09	12.993	11.71337890625	0.0	-1.5	0.1413144843558922
MQKPEIISADLGLCAVNEFVALAAIPGGAATFAVCQMPNLDEIVSNAAYV	506.66046	506.40576	509.2996	503.60617	510.1861	506.972	505.77466	504.87238	506.14627	485.4393	509.5108	504.9885	18.881858825683597	5137.94	-3.135	3.37109375	0.06	0.3610000000000001	0.13766940170588898
VELSEWGVPCATCILDRR	503.7914	502.7746	496.87848	497.96008	505.684	504.29254	507.35712	505.57117	509.87683	506.09924	507.09195	504.3070373	19.92503547668457	2047.36	-0.136	4.3271484375	0.05555555555555555	0.04444444444444448	0.17221052524670294
FLPAIAGVAAKFLPKIFCAISKKC	94.24196	283.64465	175.71722	154.45494	292.3753	328.10175	416.4983	248.1316	307.7278	370.74527	130.03302	254.6974373	18.628847122192383	2537.19	4.86	10.26513671875	0.125	0.38833333333333325	0.3622673240106768
RRWVQRWIRRWRPKVAAARRWVQRWIRRWRPKV	22.7502	81.781784	10.217303	32.357834	450.45114	62.017082	130.39267	231.44528	177.9315	339.83456	3.7214751	140.2637116	5.977512836456299	4552.41	14.995	13.14453125	0.18181818181818182	-0.6224242424242424	0.6553870936295945
GRKSAKKIGKRAKRI	206.5896	362.03577	203.41095	334.62204	546.78735	334.47958	421.55984	524.08923	498.8722	516.16144	144.34613	372.0867391	14.655024528503418	1697.09	8.995	12.455078125	0.0	-0.6786666666666668	0.7625262434007165
MWKKVLRRV	465.5763	433.25623	407.25992	404.23535	445.66385	446.62088	481.30283	527.3051	519.9005	529.8712	322.99216	453.0894836	24.11413955688477	1215.56	4.995	12.15625	0.1111111111111111	-0.36111111111111105	0.9034624866003935
KCFQWQRNMRKVR	271.28445	346.39325	259.724	304.59143	434.0874	351.5311	387.32675	430.91663	511.3171	544.58704	259.4173	372.8342227	26.70985412597656	1780.13	5.928	11.87548828125	0.15384615384615385	-0.6876923076923078	0.3620438317093904
ILIKRK	489.7829	453.3787	460.2141	463.79074	475.62604	484.68622	487.8782	473.6809	504.90674	513.6715	453.9438	478.3236218	18.52681350708008	770.02	3.995	11.572265625	0.0	-0.26666666666666666	0.29243602960593507
KWIKWIKWI	221.54242	204.65796	189.43492	120.614105	383.8345	275.91342	212.71745	454.6692	408.0371	390.97263	115.706055	270.7363418	14.285022735595703	1300.64	3.995	10.98681640625	0.3333333333333333	0.23666666666666666	0.6607492945333456
EDLAKALAKK	430.56512	465.71985	457.25473	474.05402	460.61334	472.24457	468.21423	463.58264	531.2187	470.42377	466.06003	469.0864545	11.575813293457031	1086.29	1.997	9.7294921875	0.0	-0.20799999999999996	0.5274796580187601
KWRRWI	422.69626	354.2993	292.9908	283.6294	484.46945	397.77005	307.70026	526.4566	511.9776	489.30573	289.4843	396.4345227	27.80918312072754	944.14	3.996	12.130859375	0.3333333333333333	-0.5799999999999998	0.8886214417464414
GEKLKKIGQKIKKFFQKL	36.545708	49.32466	23.423325	25.39972	128.57208	51.805584	92.855644	311.56085	460.74377	388.1628	43.415543	146.5281531	13.964757919311523	2161.68	6.996	11.073974609375	0.1111111111111111	-0.2544444444444445	0.7234281086133402
FWGKLWEGVKNAI	393.46417	431.86755	352.906	385.72067	460.38495	461.53375	461.75345	421.8664	478.8279	482.68668	385.94876	428.8145709	19.74170684814453	1547.8	1.997	9.83984375	0.23076923076923078	0.2676923076923077	0.5613925153219264
SLWENFKNAGKQFILNILDKIRCRVAGGCRT	143.5823	281.55008	202.0109	215.7884	308.9582	276.63754	283.9687	250.9471	379.0217	419.68146	232.48523	272.2392373	20.09983253479004	3552.15	4.862	10.3955078125	0.0967741935483871	-0.06419354838709683	0.350533833396097
KVHGSLARAGKVRGQTPKVAKQ	412.85144	465.3699	468.76437	482.4811	470.4419	468.55463	453.88254	485.91055	493.79367	534.18207	426.2091	469.3128427	4.233421325683594	2316.72	7.094	12.201171875	0.0	-0.2504545454545454	0.2694103339666232
KKLFKKILKYLAGPAKKLFKKILKYL	5.456497	31.537262	13.538816	10.632232	126.53923	89.47898	38.622955	140.16245	178.02817	347.28363	9.597259	90.079771	6.845743656158447	3122.03	10.992	11.08203125	0.15384615384615385	-0.03230769230769227	0.6122606213120348
DSHEERHHGRHGHHKYGRKFHEKHHSHRGYRSNYLYDN	463.79504	512.7242	490.39352	483.42886	525.97095	514.6409	512.639	506.96536	505.41162	508.2696	475.4082	499.9679318	15.369348526000977	4803.05	4.985	9.9609375	0.13157894736842105	-0.5752631578947366	0.07857035758213782
NLCERASLTWTGNCGNTGHCDTQCKSWEGAKHGACHKRNGKWKCFCYFNC	419.04416	455.57715	403.0689	424.18018	488.9438	441.09708	533.93494	454.90732	502.9515	519.8059	384.03677	457.0497909	20.303068161010746	5656.36	4.753	8.12841796875	0.12	-0.1408	0.031229676157412296
GRRCCNWGPGRRYCKRWC	292.61047	406.45837	221.33473	326.9664	552.16534	389.22595	476.6392	521.0244	540.47986	562.3124	104.71649	399.44851	18.01584243774414	2257.65	6.725	10.39697265625	0.16666666666666666	-0.5655555555555556	0.1970336741157862
GIFGKILGVGKKVLCGLSGWC	275.50467	229.04987	264.80576	209.69981	346.97095	307.52686	383.2603	316.98102	319.69827	443.96637	229.58815	302.4592755	17.908361434936523	2135.65	3.86	9.76953125	0.09523809523809523	0.43285714285714283	0.3566211893265598
GHKHFQKGQ	528.15717	482.18192	414.13208	497.48602	451.10226	510.82855	509.4218	504.97867	513.933	505.82874	498.48138	492.4119627	26.562908172607425	1066.18	3.193	10.708984375	0.1111111111111111	-0.3711111111111111	0.49920901241382126
DKLIGSCVWGAVNYTSNCNAECKRRGYKGGHCGSFANVNCWCER	475.55338	480.2175	476.87854	476.97687	477.31406	479.89404	479.88806	476.97018	502.42188	510.4005	461.62335	481.6489418	17.57484245300293	4858.45	3.69	8.118896484375	0.11363636363636363	-0.08295454545454545	0.10194952292419801
GVFDIIKGAGKQLIAHAMGKIAEKVGLNKDGN	168.79405	306.01636	295.4983	290.27188	328.84875	367.1805	364.9571	392.53897	450.4214	422.3493	242.39664	329.9339318	17.37497329711914	3293.85	3.096	10.143798828125	0.03125	0.1359375	0.1395227752599134
THRPPMWSPVWPGGGKLLLKLLKKLLKLLKKK	21.912392	74.26792	27.49744	49.371548	114.79273	73.95303	61.96435	85.9354	148.05824	319.0355	40.029434	92.43799855	13.404674530029297	3705.69	10.093	11.94140625	0.0625	0.00156250000000005	0.3795463900807527
KFKKFKKFKKFKKFKKFKKFKKFK	14.314714	44.17167	18.87045	16.208107	164.67596	17.167412	67.49387	203.76877	216.45656	348.71643	7.2614655	101.7368553	2.90376091003418	3246.18	16.992	11.84765625	0.3333333333333333	-0.6	0.12419847367355279
ILKKWAWWPWRRK	216.7857	284.18805	183.02998	80.64197	483.1088	337.55707	382.36234	458.74176	397.7422	489.7955	77.99287	308.3587491	25.3048038482666	1854.25	5.995	12.1796875	0.3076923076923077	-0.23230769230769227	0.2533337949160678
RRWCFRVCYRGRFCYRKCR	85.076805	137.54117	47.451477	92.92655	451.72424	81.928856	280.2901	311.08118	319.52008	446.1375	9.213985	205.7174494	18.059789657592773	2615.14	8.724	11.0263671875	0.2631578947368421	-0.6594736842105263	0.45842959641580383
GLISGLLGVGKMLVCGLSGLC	444.75	353.49335	454.46088	424.5748	421.37622	459.00165	484.75873	445.12823	473.72366	487.1051	428.66815	443.3673427	15.47875690460205	1990.51	1.861	8.0947265625	0.0	0.5923809523809523	0.30989325609751733
GLPRKILAAIAKKKGKCKGPLKLVAKC	151.71269	299.39963	183.39175	272.32617	361.36258	278.18378	303.76312	362.831	422.8451	519.2379	239.87721	308.6300845	18.341686248779297	2833.65	9.859	11.125244140625	0.0	-0.05407407407407406	0.30659039373369656
RRWWRRWRRWWRRWWRWWRRWWRR	119.563805	103.77912	54.440907	72.66796	388.3249	28.4675	148.1001	96.07724	89.5158	560.6	2.780854	151.3016533	4.106664180755615	4096.73	13.996	13.17919921875	0.4583333333333333	-0.9829166666666665	1.0860213954331028
SSLLEKGLDGAKKAVGGLGKLGKDAVE	334.9706	462.96606	451.57993	468.77985	472.685	498.6138	503.10205	474.51328	533.03436	506.09604	507.32974	473.9700645	11.886024475097656	2641.04	1.999	9.587890625	0.0	0.04814814814814817	0.5227844393589234
FFGLHNLVPSMLCVVRKKC	321.89542	370.9158	294.34955	385.59335	433.09363	416.50507	416.21487	392.67444	418.73672	496.1424	264.82278	382.8130936	21.09116744995117	2191.73	3.959	9.8720703125	0.10526315789473684	0.20842105263157895	0.31006874548122537
FKCRRWQWRMKKLGAPSITCVRRAFA	77.01915	224.19571	69.49858	138.5264	358.53214	271.1119	297.1697	330.4976	375.5039	498.0946	115.46116	250.5100764	21.17179298400879	3196.87	8.86	11.9755859375	0.15384615384615385	-0.26076923076923075	0.37979052451951023
KWKLFKKIGIGFKKAAHVGKAAL	23.958706	114.67771	27.666168	28.271805	162.39162	122.18529	120.312935	197.43954	205.94342	373.27115	22.373787	127.1356483	17.423328399658203	2540.16	8.093	11.45263671875	0.13043478260869565	0.10130434782608697	0.37671369846197106
WWLQPKQWK	516.66766	499.10638	475.32803	466.59857	531.29425	505.3372	497.19446	511.61136	508.73633	506.77002	308.0211	484.2423055	28.15823554992676	1299.53	2.995	10.708984375	0.3333333333333333	-0.11666666666666664	0.17412847488465977
IVGGHEAQPHSRPYMASLEM	511.54456	510.72083	504.75046	510.29324	509.37256	512.2808	512.3087	515.3317	500.20642	518.14716	510.2712	510.4752391	6.727872371673584	2210.5	0.195	6.060546875	0.05	0.07950000000000002	0.13038527905699632
AIVEQLRKRC	491.99857	496.66266	480.89542	503.898	495.76794	496.73566	501.11005	501.69568	503.0479	513.7273	501.5648	498.8276345	17.721046447753906	1215.47	2.929	10.01953125	0.0	-0.358	0.395848996714269
FAKKLAKKLKKLAKLALAL	7.1189046	20.592485	14.6223135	11.305946	107.343	59.166553	29.79308	211.4408	258.67538	331.1986	16.237703	97.04497865	13.050898551940918	2096.74	7.994	11.45263671875	0.05263157894736842	0.021052631578947406	0.5822319957114908
RWWLWQPWR	257.7057	348.7092	306.44815	218.98514	459.41464	468.7545	388.47153	376.9551	427.24823	438.32336	236.29796	357.0285009	24.245811462402344	1413.63	2.996	12.1015625	0.4444444444444444	-0.1544444444444444	0.3946978696100805
RTCETPSNNFKGLCVSDTNCASVCQTEGFPGGHCEGFRQRCFCTTHC	457.27002	429.58038	413.74478	489.89594	458.2706	441.56042	445.0837	450.1916	493.74686	474.66476	414.054	451.6420964	18.0310001373291	5133.71	0.658	6.76416015625	0.0851063829787234	-0.08765957446808509	0.10140593575456879
KITFRRYNP	476.47144	480.48264	493.8156	488.7386	509.91254	506.72192	497.39624	503.16776	525.13007	527.1473	433.05295	494.7306418	21.081762313842773	1194.39	3.995	11.2880859375	0.2222222222222222	-0.4833333333333333	0.36907582601053796
YCSYTMEA	208.85971	201.54211	204.76312	207.00507	205.99011	206.18915	207.45589	217.11081	470.19983	316.866	257.2577	245.7490455	29.99039077758789	967.08	-0.072	3.150390625	0.25	0.1375	0.16465598415000443
WRWWKVVWRWVKW	12.229095	10.97701	10.023215	8.092579	116.543106	148.08641	59.728054	21.607307	29.955948	120.52773	5.7766848	49.41337625	27.843639373779297	2001.38	4.995	12.15625	0.46153846153846156	0.012307692307692353	0.6998179833999407
SRWPSPGRPRPFPGRPNPIFRPRPCICVRQPCPCDTY	290.893	325.83344	291.0586	350.6703	360.18533	403.38867	343.95856	414.74118	496.12848	518.5351	211.27115	364.2421645	16.263731002807617	4308.02	6.725	10.6904296875	0.10810810810810811	-0.2602702702702703	0.030276250277885868
CVRLASHLRKLRKRLLRDADDLQKRLAVY	118.140396	257.15793	292.5356	287.1626	358.34885	323.17224	349.69504	401.71222	489.5143	497.71512	301.607	334.2510269	14.901453018188477	3507.17	7.027	11.236572265625	0.034482758620689655	-0.390344827586207	0.5081947567362016
FLGVVFKKASKVFPKVFGKV	31.789127	89.93462	127.75933	116.90332	178.91534	179.19534	178.93652	167.05923	192.37483	273.72757	51.122322	144.337959	16.25971794128418	2225.77	5.995	11.27880859375	0.2	0.271	0.5004526333319244
YVTYKTWRS	506.61896	500.28174	500.8688	482.1713	451.1642	500.05096	503.6745	497.1923	514.6849	501.19565	471.3223	493.5659645	25.931739807128903	1203.35	2.994	10.06689453125	0.3333333333333333	-0.20555555555555557	0.405905735510941
RVCMGKSAGFKGLCMRDQNCAQVCLQEGWGGGNCDGVMRQCKCIRQCW	430.15176	391.81232	366.15298	387.3013	456.6609	419.15308	441.53024	423.7027	508.6499	483.94296	315.9283	420.4533127	21.23236083984375	5316.26	4.457	8.126708984375	0.0625	-0.08312499999999999	0.04947633427320797
HQTLSGIDQEQNNLTRLIEAQIHELQK	475.39676	517.20715	519.38007	481.80307	488.87485	514.6679	507.96844	513.7657	505.59836	499.42114	482.4648	500.5952945	17.704120635986328	3157.46	-0.802	5.22265625	0.0	-0.15962962962962965	0.44112345060835306
MPFATPMEAE	511.6872	508.94482	502.80374	512.3768	502.72253	511.17462	514.3927	508.74005	499.53076	462.8562	513.9976	504.4751836	20.997013092041016	1123.3	-1.001	2.984375	0.1	0.24300000000000005	0.06868952595370979
HKSMLRIWG	335.7113	384.91937	297.5463	291.51572	370.3559	439.59424	414.56143	484.66278	495.786	500.5516	328.7612	394.9059855	30.43299865722656	1127.36	3.094	11.400390625	0.1111111111111111	-0.016666666666666656	0.563062089939983
QKLCQRPSGTWSGVCGNNNACRNQCI	501.618	504.7434	510.244	505.3372	507.16147	510.71097	511.7932	508.1912	512.2308	517.8626	494.33527	507.6571009	21.012378692626957	2838.2	3.725	8.542236328125	0.038461538461538464	-0.18576923076923077	0.13784120094888683
RFRWQRNIRKYRR	177.64088	245.59923	137.75078	218.54778	518.52545	174.26062	381.533	387.8883	323.97824	515.6567	39.525276	283.7187505	17.66900634765625	1935.25	7.995	12.40869140625	0.23076923076923078	-1.1123076923076924	0.5417879670123109
ILGPVLGLVSDTLDDVLGIL	478.1753	505.8373	516.95337	509.90344	518.9349	509.22168	506.4625	501.38608	495.87817	514.87775	509.05978	506.0627518	13.117080688476562	2022.39	-2.003	2.650390625	0.0	0.5665	0.3835382006727691
RRIRRPRLPRPRVPRPRIPPRIPRPVLPPPRVPFPRFPR	11.117438	18.680042	10.604339	8.357219	66.76376	84.68359	58.99783	461.7461	306.56964	379.18906	8.963198	128.6974742	7.108207702636719	4818.88	14.996	13.2138671875	0.05128205128205128	-0.541025641025641	0.17347020989537923
KLYKKWKKKLLKLK	38.707756	103.16298	57.231403	234.85468	122.82482	151.03397	66.19131	383.17865	126.34056	330.81003	16.214695	148.2318958	13.917804718017578	1845.42	8.993	11.174560546875	0.14285714285714285	-0.4664285714285715	0.5374077304582932
GDVPPGIRNTICRMQQGICRLFFCHSGTGQQHRQRCG	479.28107	484.88763	460.46698	506.03714	499.59644	481.61816	481.01477	498.54837	502.17548	509.4125	466.42197	488.1327736	20.75531578063965	4158.77	4.924	9.1357421875	0.05405405405405406	-0.15648648648648647	0.3035585650671932
RWRWPIRRRPIRPPWYR	21.028872	58.358906	17.293478	20.04833	378.52734	71.347466	112.650894	131.92393	98.643974	466.0632	2.5265508	125.3102673	15.65683650970459	2447.89	7.995	12.49951171875	0.23529411764705882	-0.6782352941176472	0.1112479620173045
MTPFWRGVSLRPIGASCRDDSECITRLCRKRRCSLSVAQE	315.11893	398.03397	368.5395	383.25275	425.7679	394.61612	384.5687	396.63208	454.12057	431.1383	398.23654	395.4568509	16.473485946655273	4585.31	4.729	9.11279296875	0.05	-0.23949999999999996	0.20645809814082017
DAQEKRQPWLPFV	511.32922	502.9021	508.91913	503.78885	502.44446	511.7576	513.25726	510.8373	500.11774	489.1899	505.01288	505.4142218	20.512598037719727	1613.82	0.998	6.8125	0.15384615384615385	-0.17461538461538467	0.1343845000555646
GMLRKLKRKVKRTLQHVL	35.77483	65.32997	42.960003	44.50521	177.78015	84.60122	108.617836	261.37033	335.94037	448.85294	28.735825	148.5880622	18.08686828613281	2204.78	8.094	12.4453125	0.0	-0.3933333333333333	0.6980070913855886
GFGCNGPWSEDDIQCHNHCKSIKGYKGGYCARGGFVCKCY	459.0812	481.3988	450.10724	494.60532	505.6874	496.45435	494.74484	491.54504	506.76117	497.61627	405.10803	480.2826964	20.398998260498047	4389.95	2.787	7.833251953125	0.15	-0.010000000000000014	0.024588245739970475
KRDPQQREYEDCRRRCEQQEPRQQYQCQRRCREQQ	428.47742	428.84024	489.91174	494.89005	454.85013	460.217	484.84753	496.86823	491.6061	513.87146	418.22256	469.3274964	14.949563026428224	4642.05	3.732	8.51806640625	0.05714285714285714	-1.030857142857143	0.16469867984952055
KYYGNGVSCNKKGCSVDWGKAIGIIGNNSAANLATGGAAGWSK	368.7858	400.91486	355.70004	351.0693	400.3681	416.16492	398.56726	383.99445	444.53497	480.89798	341.50882	394.7733182	17.14219856262207	4289.78	4.859	9.820068359375	0.09302325581395349	0.12069767441860468	0.03298777091259852
RIWVCWRR	291.0038	316.22754	230.19122	173.48373	451.12408	341.79413	340.9076	373.02957	483.16714	401.973	156.80583	323.6097855	24.822559356689453	1174.42	3.928	11.8017578125	0.25	-0.38625	0.737861222535879
RKRWWWWFR	167.03188	154.66022	74.83545	73.958145	479.06644	223.58575	146.45288	295.2883	308.05292	383.2182	46.21087	213.851005	24.271711349487305	1506.76	4.996	12.4130859375	0.5555555555555556	-0.5066666666666666	0.437668035155328
PKKKRKV	495.38263	508.74097	498.69852	509.3655	497.9026	506.6914	506.20316	503.56622	510.90384	516.6149	465.299	501.7607945	14.708356857299805	883.14	5.995	11.751953125	0.0	-1.0399999999999998	0.45726373198334347
YARAARRAARR	426.62314	460.14426	433.29837	426.0723	451.46136	473.62195	480.4357	498.80753	517.76953	504.73874	471.57718	467.6863691	10.444413185119627	1317.5	5.995	12.27880859375	0.09090909090909091	-0.8309090909090909	0.9417165662336593
AGKKTIRQYLKNKIKKKWRKAVIAW	35.093063	119.8095	34.912426	50.694633	259.41135	73.610954	206.97617	275.46243	275.3452	518.45917	21.497478	170.1156704	18.58025360107422	3056.75	10.993	11.759765625	0.12	-0.3224	0.18783721446390989
FVPYNPPRPYQSKPFPSFPGHGPFNPKIQWPYPLPNPGH	201.99442	228.15776	200.98026	224.68924	235.70622	228.36957	176.57713	215.14926	367.7933	349.08304	218.87755	240.6707045	17.596128463745117	4501.09	4.191	10.179443359375	0.20512820512820512	0.05871794871794874	0.06351606903934803
FLSHIAGFLSNLFGK	185.49406	261.96774	294.33575	237.69214	258.33783	306.12897	308.08173	235.07317	260.31726	307.0318	174.66302	257.1930427	17.089399337768555	1650.92	2.094	10.025390625	0.2	0.456	0.4069229817311708
MMQSGGTFGTFMAIGMGIR	487.75153	506.71048	468.57797	500.95554	503.31775	506.57013	507.2027	510.4931	501.3918	496.32486	366.47784	486.8885182	20.261457443237305	1993.4	1.996	10.7421875	0.10526315789473684	0.3763157894736842	0.0391675852195256
RVKRVWYLVIRTVIAGYNLPRAIKKK	13.151825	74.92855	21.10453	25.14254	417.3966	106.60011	83.46542	194.0662	255.2016	401.35388	11.253233	145.7876807	19.46681785583496	3141.85	8.993	11.7939453125	0.11538461538461539	-0.10999999999999997	0.426569492109281
FLPLLAGLAANFLPKIFCKITKKC	172.02704	268.2073	243.00798	227.86394	319.3344	359.71204	360.93262	257.92288	314.25534	400.3909	190.83203	283.1351336	17.443275451660156	2650.35	4.86	10.26513671875	0.125	0.3429166666666666	0.3283118738304031
ASHLGHHALDHLLK	468.877	484.1401	487.4963	483.34015	473.7832	481.77054	485.1484	499.9124	526.06934	511.76593	464.5631	487.8969509	16.71338653564453	1548.75	1.391	8.0078125	0.0	0.1385714285714286	0.45811277119258864
LSTFFRLFNRSFTQGRRRRSVQWCA	228.03406	402.68185	233.96585	416.05457	446.90253	387.1488	401.56973	409.44653	441.56082	439.02643	291.59756	372.54443	18.6941032409668	3120.56	6.928	12.4013671875	0.2	-0.31279999999999997	0.32859695621152774
LVVAVTDGEADAAVEGLHDNTDFIHYGSHGKYPDNRPHGYPLD	516.533	513.81885	511.15717	507.94754	516.27655	511.6538	512.4935	506.3361	507.65033	511.0563	512.9749	511.6270945	18.442710876464844	4663.95	-4.606	4.297607421875	0.09302325581395349	0.04651162790697676	0.16192680151200792
GIKEFAHSLGKFGKAFFGGILNQ	188.66592	378.8929	318.5238	295.53296	431.86823	412.22006	465.11124	466.63593	511.94498	438.83743	197.41647	373.2409018	17.89378547668457	2466.84	3.095	10.421875	0.17391304347826086	0.2604347826086957	0.4456378587008793
WGWRWIWIK	249.53584	243.37148	125.01175	136.51575	408.70328	315.77432	288.49115	341.00034	402.86566	413.10956	147.48514	279.2603882	30.544252395629883	1330.58	2.996	11.400390625	0.4444444444444444	0.27999999999999997	0.17367034222927494
AKVNCLDDADCLEVLCVFGSKAECVVNICICVPPRFGKFDEHFR	464.02008	493.7302	490.03027	497.2813	495.58337	496.3346	499.43564	501.51764	501.7723	515.7835	449.79367	491.3893245	22.05829429626465	4904.72	-1.305	4.6943359375	0.09090909090909091	0.11000000000000001	0.18357847186846676
KRKLIFLAAFLAALALFKKR	54.759724	106.52649	21.865236	37.374573	222.01457	200.23798	161.62033	291.03622	384.39905	490.53693	32.579723	182.0864387	14.027780532836914	2318.94	6.995	12.201171875	0.15	0.12999999999999998	0.15644758578943446
RRAAVPLIVIRR	308.2488	471.37964	317.68622	335.1112	442.7985	432.0028	408.1372	480.6777	511.88107	497.81158	326.6781	412.0375282	15.17972183227539	1419.76	4.996	12.57763671875	0.0	-0.21166666666666664	0.4128490222760874
LLEYSL	509.22696	509.13354	499.3909	509.19162	518.0407	505.07437	508.51337	442.27466	495.0536	494.15018	451.12756	494.6524964	15.515946388244627	736.85	-0.004	3.150390625	0.16666666666666666	0.4400000000000001	0.31033280185452394
LIIYFSKTGNTARATRQI	406.2721	472.90244	489.21677	486.31277	485.98425	489.29416	485.5213	482.61115	495.22092	514.44025	438.29156	476.9152427	14.639134407043455	2053.37	3.995	11.2880859375	0.1111111111111111	0.0011111111111110875	0.23165808879544716
KLLLKLLK	328.00684	234.34462	159.90784	370.29697	295.92065	275.20514	233.9132	389.01102	340.71252	458.50073	197.7631	298.5075118	12.11419677734375	968.32	3.995	10.98681640625	0.0	0.12500000000000006	0.7747468486476355
NQVSATCSVK	497.67096	490.8105	503.391	496.70663	467.70877	495.06192	499.17456	492.3263	512.77563	494.51782	500.33942	495.4985009	18.79964256286621	1036.16	1.928	8.744140625	0.0	-0.04299999999999997	0.02429943842621934
GRFKRFRKKFKKLFKKLSPVIPLLHLG	23.92311	27.609243	31.724236	38.5106	105.63878	49.159187	72.999245	151.8105	198.2871	349.82584	21.418938	97.35516173	14.436476707458496	3283.11	11.093	12.47412109375	0.14814814814814814	-0.16962962962962963	0.4348299376955373
WHKHGHGHGKHKNKGKKN	431.0659	486.49564	321.60144	419.72125	474.98737	471.46625	497.30356	515.87585	484.86966	543.8175	434.40994	461.9649418	13.76381015777588	2115.38	7.489	11.3740234375	0.05555555555555555	-0.5461111111111111	0.27643301682004834
SPIHACRYQRGVCIPGPCRWPYYRVGSCGSGLKSCCVRNRWA	177.27428	401.8826	250.47742	328.88998	443.49387	442.106	437.2557	421.99265	488.40268	492.78632	259.307	376.7153182	20.000219345092773	4744.53	7.687	9.5009765625	0.11904761904761904	-0.09023809523809524	0.008608363122509498
GWLKKIGKKIERVGQHTRDATIQAIGVAQQAANVAATLKG	129.94629	252.78976	141.14468	202.30487	318.77878	250.7822	228.00992	355.28748	362.6579	428.52423	188.7007	259.9024373	14.869394302368164	4227.88	6.096	11.1728515625	0.025	-0.005499999999999994	0.3714273234545403
ITPWKWPWWPWRR	430.29358	482.17993	498.4034	75.266685	514.06506	505.73926	533.20746	489.75055	509.401	471.98813	130.87178	421.9242577	21.780391693115234	1895.22	3.996	12.130859375	0.38461538461538464	-0.05692307692307694	0.35741604113376607
PRGRRQPIPKARQP	410.95554	453.91226	422.5805	451.98975	478.07877	490.8489	474.20844	504.45773	509.30304	519.1585	423.73883	467.2029327	15.214098930358888	1656.94	5.996	12.58447265625	0.0	-0.7300000000000001	0.39826277166607554
QMINFSGCKRDKDCPQFRGVNIRCRSGFCTPIDS	393.35132	403.83652	479.92917	465.0845	443.29187	444.28278	451.22577	454.6838	493.74176	494.8224	440.3823	451.3301991	20.86145782470703	3880.45	3.727	8.53857421875	0.08823529411764706	-0.21088235294117647	0.12947570656199614
KPCKGWLCKLKLRGGYTLIGSATNLNRPTYVRA	104.6063	304.48938	192.02176	234.77419	397.06	401.5841	390.79047	393.05283	465.19608	512.35626	171.98636	324.3561573	20.051551818847656	3679.38	7.858	10.77978515625	0.09090909090909091	-0.06303030303030302	0.10831898523194534
KQLTEAVQKITTESIVIWGK	391.75253	478.6027	396.43372	409.0968	472.5737	437.23724	458.18546	497.76895	491.45248	499.35666	386.01706	447.1343	6.123706817626953	2272.65	1.998	9.7294921875	0.05	0.06999999999999999	0.37965865357520656
RRKKAP	420.4832	395.047	383.19785	387.2725	420.57162	383.2754	390.68744	410.59406	521.1333	471.18747	414.5738	418.0021491	17.217126846313477	754.92	4.995	12.15625	0.0	-1.21	0.1730090669967519
WNPFKELERAGQRVRDAVISAAAVATVGQAAAIARGG	280.93823	417.87982	403.1458	467.61014	474.03983	458.86853	451.14703	454.16077	465.83466	513.1737	425.4278	437.4751191	14.811988830566406	3808.27	2.999	11.0400390625	0.05405405405405406	0.052972972972972994	0.26857132727284433
ATCDLLSGFGVGDSACAAHCIARRNRGGYCNAKKVCVCRN	409.19122	453.78384	416.03162	467.48477	459.6654	468.9907	468.56546	473.87808	518.5364	489.54623	412.22256	457.9905709	19.69524383544922	4161.79	4.689	8.40185546875	0.05	-0.04324999999999999	0.05689864800383228
CVHGMTNTARTACIAP	491.53693	507.8423	495.4973	503.57605	510.16144	511.05463	516.9188	509.2905	504.65576	518.28564	486.5354	505.03225	22.13060569763184	1645.93	1.96	8.103515625	0.0	0.146875	0.27914964673973913
SKDESKADSQLVYHT	510.1864	508.8414	507.67886	503.8041	505.72537	508.6677	510.66913	507.7005	512.84235	509.32727	506.8372	508.3891164	18.723617553710938	1707.8	0.096	5.234375	0.06666666666666667	-0.2866666666666667	0.22703328950395182
VDKPPYLPRPRPPRRIYCRG	371.3351	438.55234	376.60434	437.42706	465.34326	451.4854	431.48505	482.1837	517.71545	522.7792	412.06284	446.0885218	19.070192337036133	2436.89	5.927	11.10986328125	0.1	-0.46449999999999997	0.18694079896250343
RKLPDAPGMHTWGGGGINTLQKYYCRVRG	423.49734	493.95636	477.54422	485.7443	511.70584	498.7177	464.7847	503.34366	511.47717	510.178	490.2085	488.2870718	21.59717559814453	3232.71	5.026	10.4013671875	0.10344827586206896	-0.0975862068965517	0.19653355541541134
ATCDLLSGTGINHSACAAHCLLRGNRGGYCNGKAVCVCRN	445.37976	463.02753	444.81747	475.85416	462.35245	482.11365	476.97614	475.3429	511.67004	488.38696	423.72507	468.1496482	17.76694679260254	4080.67	3.788	8.12548828125	0.025	0.04250000000000005	0.11642205789862188
EIEKFDKSKLK	511.54596	500.48972	521.1916	510.47736	448.40274	507.51556	504.78534	502.1085	510.83438	496.07703	469.8631	498.4810264	13.647783279418944	1364.59	1.998	9.650390625	0.09090909090909091	-0.4418181818181818	0.4098885864148612
RRAAVVDIVIRR	333.84372	445.8619	355.54657	350.85062	436.47327	396.90512	388.89325	435.16357	511.61523	484.06647	353.47592	408.4268764	14.3411865234375	1423.71	3.996	12.100830078125	0.0	-0.29666666666666663	0.3932341447528506
RRRFVAQQNAIHSRVSRQVPTLSNSV	280.17294	317.37766	328.7759	315.04324	441.21222	397.6067	389.36218	488.91434	489.94757	448.58264	264.4927	378.3170991	17.33531951904297	3007.38	6.095	12.7021484375	0.038461538461538464	-0.32	0.3595145453337967
MLLAIAFLASVCVSSMGIGKFLHSAKKFGKAFVGEIMNS	441.28397	493.94247	515.7222	497.4494	510.53775	502.65457	519.4375	506.71707	503.73996	502.59064	476.42642	497.3183591	17.593284606933594	4104.98	4.028	10.26171875	0.10256410256410256	0.38743589743589746	0.22510943081261933
TLISWIKNKRKQRPRVSRRRRRRGGRRRR	130.60564	238.75296	98.790436	136.55826	342.63153	216.21167	231.09032	292.53888	387.56796	434.39523	110.57185	238.1558851	11.725196838378906	3786.47	16.995	13.18359375	0.034482758620689655	-1.1086206896551727	0.25963633341707537
NLCERASKTWTGNCGNTGHCDNKCKSWEGAKHGACHVRNGKWMCFCYFNC	408.73132	430.75766	395.0042	434.80194	478.1796	444.0605	517.0195	467.90128	509.18567	519.8956	380.76523	453.3002273	20.993072509765625	5658.4	4.753	8.12841796875	0.12	-0.12560000000000002	0.052488403908490786
GLRSKIKEAAKTAGKMALGFVNDMA	177.15672	427.9882	314.54156	354.15872	449.1553	444.58032	465.0959	456.10104	527.31146	500.52472	411.18176	411.6177909	15.800140380859377	2608.1	3.997	10.67529296875	0.04	0.022800000000000042	0.36244595512501054
RVVRQWPIGRVVRRVVRRVVRY	44.357185	76.940956	19.695606	52.123367	329.64264	160.74979	179.71233	279.3035	248.21655	336.94626	19.965456	158.8776036	10.177228927612305	2805.38	8.995	12.578125	0.09090909090909091	-0.4081818181818182	0.490632157863134
GGKGGRYRG	471.63675	438.9995	435.8095	447.57556	439.00632	482.05405	478.32327	478.154	520.0146	489.4436	465.7419	467.8871864	17.02023696899414	906.99	3.995	11.2880859375	0.1111111111111111	-0.4266666666666667	0.21877838586243595
GDFFRKSKEKIGKEFKRIVQRIKDFLRN	84.36082	227.11064	119.162186	159.41269	186.51184	184.1416	324.88412	334.23145	367.02478	405.14542	162.5243	232.2281678	16.43084716796875	3484.07	6.998	11.1806640625	0.14285714285714285	-0.42607142857142855	0.7054015800500135
PVKRKQRRM	508.73547	508.5509	479.39893	495.7348	473.1736	511.8526	506.83823	501.9722	505.87012	514.13354	501.04675	500.6642855	18.012849807739258	1198.49	5.995	12.42431640625	0.0	-1.0544444444444443	0.6738266324583592
DSDCPSFLCDHDGVMKCFSNGCSCVDPSD	513.63	509.8394	508.73376	508.4267	513.89874	513.7077	508.26904	511.3308	510.34515	512.5209	508.64557	510.8497964	19.56472969055176	3084.36	-4.24	3.424560546875	0.06896551724137931	0.00034482758620688536	0.20340773917518679
GFCWHVCVYRNGSRSCYRRCN	326.6835	420.10468	321.09772	371.9535	450.71063	442.56857	430.70636	438.9314	498.53207	470.08902	281.72742	404.8277155	21.325151443481445	2566.93	4.823	9.0234375	0.19047619047619047	-0.26047619047619053	0.34121200861307005
YIVYKIRFAFKRSKAL	27.577606	243.49954	84.94397	152.36076	482.19925	194.62796	172.57639	359.50076	441.50943	460.8811	24.548466	240.384112	19.645870208740234	2003.44	5.994	11.0244140625	0.25	-0.03250000000000004	0.34423601039274343
IDWKKIFEKVKDLV	322.93002	495.17505	449.1995	475.3964	487.407	476.04376	471.24197	469.0568	481.12683	501.45334	315.43607	449.4969764	16.22811508178711	1761.12	1.997	9.650390625	0.14285714285714285	-0.030714285714285694	0.5265818874199633
SWLRIIWDWVCSWSDFKTWLSAKI	361.50375	448.76715	447.61813	422.29044	491.91455	490.18454	475.52652	439.2684	471.25183	497.8644	413.3767	450.8696736	22.71026039123535	3027.5	1.929	8.728515625	0.25	0.23291666666666666	0.35688313842536323
LNKQRENHKEKIKEHTEIIGHIEEKIENILYIPEEEEYNRDLPF	360.36313	396.5186	377.89435	371.94888	365.76306	380.75604	376.5083	423.23734	437.99335	470.18137	382.60254	394.8879055	16.44061851501465	5460.04	-3.694	4.782958984375	0.06818181818181818	-0.25500000000000006	0.19598865484651304
WGKRRGWNT	499.2448	416.5686	306.26483	402.41077	444.4678	470.76498	448.53003	477.03705	516.67474	513.9807	426.20828	447.4684164	25.42495346069336	1160.29	3.996	12.130859375	0.2222222222222222	-0.5277777777777778	0.3208937380986898
KWASLWNWF	386.6477	421.59412	394.80634	402.5651	441.67462	437.25903	421.78555	427.37906	474.4811	478.87506	372.57104	423.60352	19.716310501098636	1237.41	1.996	10.025390625	0.4444444444444444	0.3211111111111111	0.4026769437676585
EKIRRCFNDAHCPPDMCTLGVIPKCSRFTICIC	437.7824	474.0638	439.83072	460.9444	476.25574	452.10272	479.52258	474.4397	498.08163	502.77798	387.61304	462.12861	26.85704231262207	3771.54	2.691	7.834228515625	0.06060606060606061	-0.01393939393939394	0.29368367803240336
IWWAKLGLKLLRYRRWY	6.7460766	13.873531	8.548796	7.1812067	148.18292	41.469685	37.98028	31.922825	39.743633	314.5156	3.732126	59.44515266	20.760150909423828	2321.81	5.994	11.35546875	0.29411764705882354	-0.03823529411764701	0.2285886892530435
ALGVATSAQITAAVALVEAKQ	446.20715	496.39468	480.85477	487.0762	485.19818	488.48288	490.41284	478.4409	511.3513	495.45966	499.4187	487.2088418	12.464958190917969	2012.31	0.997	6.75	0.0	0.35714285714285715	0.06602244501971243
QLKSTCRIAEAWKGAKECNAKCAALGTTRGGVCQKFLGDLYCCCWD	467.5288	462.11414	431.96213	456.27957	460.9208	459.9016	462.56494	454.74777	501.1922	499.20547	490.23364	467.8773691	21.53933906555176	5001.83	3.525	8.000244140625	0.08695652173913043	-0.009999999999999969	0.1998603306478914
HSSGYTRPLRKPSRPIFIRPI	163.31816	275.8405	199.31061	239.19072	297.132	303.71783	269.39212	391.48047	450.0729	455.92325	228.23875	297.6015736	17.417728424072266	2478.9	6.094	12.11962890625	0.09523809523809523	-0.22714285714285712	0.2791158188655632
GLWSSIKKEAKHALKHIL	56.805004	134.21815	74.29035	79.88454	207.17326	177.65562	172.42314	282.21704	431.9877	436.75998	82.81702	194.2028913	18.313003540039062	2059.46	4.194	10.6904296875	0.05555555555555555	0.04055555555555554	0.4885724755152841
RYWMRTRPW	434.11023	400.48666	215.14125	234.49283	514.48334	480.34387	330.21695	505.53702	506.90247	444.86417	165.79752	384.7614827	23.2731876373291	1351.58	3.995	11.8134765625	0.3333333333333333	-0.5455555555555556	0.38148318885379523
ATHQETIEKVTEALKINNLRLVTLEHQVLVIGLKVE	392.7608	446.02084	427.6496	416.58936	455.19824	435.37387	423.04047	455.32413	507.45996	491.1923	422.37433	442.9985364	17.654163360595703	4080.74	0.2	6.0888671875	0.0	0.08500000000000003	0.19296561169108203
RLARIVVIRAAR	168.96611	256.80853	117.02041	114.43995	401.2388	328.21667	350.13995	493.31476	456.03503	372.67474	87.780624	286.0577795	13.396594047546388	1393.73	4.996	12.57763671875	0.0	-0.17	0.5717810784335168
PD	499.5967	500.84628	495.1466	505.55878	503.75583	496.50922	497.15048	500.74728	510.40546	505.6195	500.032	501.3971027	17.127769470214844	230.22	-0.004	2.9296875	0.0	-0.39	0.4641950038443049
LQEVDAGNFIPPPRWLLL	442.48813	456.373	487.20563	461.2905	456.97034	475.42517	469.54828	489.62897	500.31915	489.57523	436.03616	469.5327782	20.57241439819336	2078.42	-0.002	3.9443359375	0.1111111111111111	0.25555555555555554	0.07162771137891027
LLQLTVWGIKALAAAIA	299.25192	381.1985	391.24014	362.31836	431.50574	492.1295	436.51788	415.0771	422.70795	381.1319	329.777	394.80509	12.797507286071776	1752.15	1.996	10.025390625	0.058823529411764705	0.6052941176470588	0.2844216873549662
RGCVYAYVRVRGVLVRYRRCW	101.77409	152.5316	38.144135	162.14192	410.60175	255.3931	302.924	382.64337	389.059	447.20898	99.37828	249.2545659	16.93124008178711	2631.14	6.858	10.9521484375	0.19047619047619047	-0.22142857142857145	0.3873032597052505
KTTSSIEFARLQFTY	500.07745	502.50934	494.08023	507.36926	502.93326	500.6178	506.61758	499.36206	505.1833	504.21045	503.10004	502.3691609	19.53497886657715	1792.0	1.996	9.6474609375	0.2	-0.021333333333333336	0.08916238207509937
FRDPCNFDFDCRNSNCTAPYVATCMYEHCYC	491.25427	505.18335	503.55374	508.10617	502.2708	499.23978	504.56784	505.482	511.41953	515.19403	497.3102	503.9619736	21.932844161987305	3690.11	-1.31	4.3095703125	0.1935483870967742	-0.06838709677419355	0.17810919853927126
ILPIRSLIKKLL	88.94001	139.25024	158.31169	94.72411	279.82922	219.01468	213.1122	86.54723	168.98276	261.56137	106.97075	165.2040236	15.090225219726562	1406.85	3.995	11.572265625	0.0	0.2533333333333333	0.5329369529793818
RILSILRHQNLLKE	336.15515	482.79852	444.6492	342.57837	507.8772	493.85278	492.88876	490.24197	489.73303	457.44418	377.73883	446.9052718	16.773101806640625	1733.07	3.096	11.2216796875	0.0	-0.16071428571428573	0.19505918767104097
RRWRIVVTRVRR	184.18633	163.20555	25.393145	30.371426	500.0318	129.89427	165.09627	421.01477	383.43884	469.6751	15.211063	226.1380513	15.596007347106934	1652.99	6.996	12.79931640625	0.08333333333333333	-0.7949999999999999	0.7328639373481707
GLLRRLRKKIGKKLKKIGQKIKPIRKLVP	30.196678	67.23424	36.325256	54.64988	133.35669	66.50571	106.715324	218.01428	224.7476	391.23584	64.553024	126.6849565	12.413413047790527	3407.38	13.994	12.63525390625	0.0	-0.36103448275862077	0.566277693479652
YQEGEE	348.5271	348.0085	294.74176	343.77545	339.64148	370.15173	365.0776	338.81625	445.06372	407.3919	395.65402	363.3499555	19.037813186645508	753.71	-2.001	2.88671875	0.16666666666666666	-0.38833333333333336	0.39475787310694616
SWRLDIWDWICESVLDFK	494.62335	494.96924	513.294	504.93362	512.70734	506.14752	507.081	487.5282	501.20715	514.0993	475.81003	501.1273409	24.488170623779297	2311.62	-1.069	3.82568359375	0.2222222222222222	0.12333333333333332	0.19948961018863356
LKEAIRD	420.362	470.0335	462.20792	471.1231	480.67255	464.4528	475.28583	422.9598	450.1565	489.6492	457.06628	460.3608618	15.51673412322998	843.97	0.998	6.8125	0.0	-0.36	0.8634453547933664
RWWKIWAIRWWR	18.712008	25.778177	12.723211	17.985748	224.26752	66.15722	75.55541	47.877235	51.797554	125.04571	2.777546	60.788849	23.535552978515625	1843.19	4.996	12.4130859375	0.4166666666666667	-0.12749999999999995	0.5359203558698203
KRWLKWWRV	399.2075	158.35526	84.93458	94.621086	460.87808	202.55873	135.91461	481.1185	360.6635	459.79742	80.16442	265.2921533	24.93404769897461	1357.65	4.995	12.15625	0.3333333333333333	-0.3744444444444444	0.7015891493311839
QRAVGWLRRIGRRIERVGQHLRALAGPGVTIGIAHAKSQLW	22.539473	153.0645	54.654526	114.36163	221.43347	223.92012	189.55917	295.3981	270.10617	343.942	72.824844	178.3458185	15.793801307678224	4585.34	8.195	12.50244140625	0.04878048780487805	-0.05609756097560975	0.4188313321314775
FLGLIFHGLVHAGKLIHGLIHRNRG	55.00541	174.53442	89.844345	102.61424	374.3278	322.02322	248.9881	197.94106	219.9703	316.8783	47.455116	195.4165737	16.866666793823242	2776.3	4.391	12.130859375	0.08	0.2936000000000001	0.3190349183732359
KQFRNRLRIVKK	270.5124	414.45123	235.81195	259.17245	438.13858	349.5253	438.54764	491.10474	495.91257	482.4421	115.52067	362.8308755	17.581979751586914	1585.94	6.995	12.43505859375	0.08333333333333333	-0.7358333333333333	0.6590988586604892
EEQAKTFLDKFNHEAEDLFYQSS	441.2471	457.2403	433.0893	444.90872	450.54346	451.80927	446.5471	454.9285	516.9986	496.3859	486.36926	461.8243191	18.439105987548828	2776.92	-2.9	4.007568359375	0.17391304347826086	-0.16304347826086965	0.3648978867167006
DECPSEYYHCRLKCNADEHAIRYCADFSICCKLKI	497.88083	499.32446	505.71625	507.33212	505.15918	501.10086	506.24744	500.09863	513.7498	505.65396	498.8977	503.74193	21.935266494750977	4141.74	-0.209	6.04296875	0.11428571428571428	-0.1217142857142857	0.10395118324159403
ECYCRRRFCVCVGR	289.39673	321.0388	272.3054	266.8913	392.00668	313.29178	437.62906	448.6466	534.7826	488.9426	192.01706	359.7226009	17.59804916381836	1750.1	3.726	8.533203125	0.14285714285714285	-0.3885714285714286	0.23697766068011447
TKKNGRKLCLDLQAALWKKK	224.81335	322.79196	203.32506	189.52283	369.38788	308.96927	326.05423	391.5811	493.05133	495.5188	252.51285	325.2298782	18.77161407470703	2342.86	6.928	10.9580078125	0.05	-0.34299999999999997	0.21987384168123877
KRSAEGGNPPKPLKKLR	327.40756	334.00314	324.17352	328.8501	384.39624	364.33176	357.05142	387.32382	501.73434	491.2142	364.82416	378.6645691	16.195369720458984	1876.22	5.996	11.56884765625	0.0	-0.5035294117647058	0.08334395975136426
SKVWRHWRRFW	265.31714	226.74022	38.745438	67.06902	330.6584	484.76056	163.0276	475.92563	420.10718	441.6615	74.3016	271.6649353	24.67658042907715	1643.9	5.094	12.4130859375	0.36363636363636365	-0.44090909090909086	0.8983290769044263
MIIFLFIFFVAMLVKVSHSHCVIDAHCPRNMCGFHFPPRCVEGDCVC	490.38828	490.44113	491.64368	494.88425	492.88824	489.7738	500.87833	497.6739	509.7818	514.76245	445.622	492.6125327	19.376066207885746	5371.5	0.988	6.9931640625	0.1276595744680851	0.34127659574468083	0.09838100844441798
GIINTLQKYYARVRGGRYAVLSVLPKEEQIGKVSTRGRKKVRRKK	39.70687	217.95384	95.053345	204.15924	321.22003	157.51456	175.90524	308.45142	360.53745	379.98856	68.55762	211.7316523	17.14154052734375	5202.13	12.995	11.632568359375	0.06666666666666667	-0.33066666666666666	0.23515470341138903
GICRCICGRRICRCICGR	153.36317	186.67729	115.23314	128.32845	387.5022	222.23077	399.87393	346.5754	376.26138	430.88235	44.122765	253.731895	9.169093132019045	2041.59	5.591	8.74609375	0.0	-0.20666666666666667	0.16555555555555548
GLLSKVLGVGKKVLCGVSGLC	395.35492	212.64522	333.80835	449.1447	363.19525	421.76434	443.87503	413.51434	430.09583	526.80914	448.6504	403.5325018	14.799546241760254	2030.55	3.86	9.76953125	0.0	0.38190476190476186	0.36528917426998303
PPPPPPPPP	492.34467	493.35626	502.36325	493.512	488.9262	503.84204	501.86176	486.31213	501.61746	511.28033	454.41165	493.6207045	3.7812421321868896	892.06	0.996	6.0	0.0	0.12000000000000001	0.017405430524430377
MILTNYKNLKGRYINMKAKVLNKTKVITGKVRASYAHIF	57.610294	168.5504	116.27619	133.31792	231.72157	155.23877	186.99835	224.05191	318.35922	386.924	65.18121	185.8390758	18.270856857299805	4527.46	10.091	11.101318359375	0.10256410256410256	-0.027435897435897402	0.20853354485853332
KEEQIGKSSTRGRKSSRRKK	432.18054	497.48547	438.9103	466.90198	473.65256	464.9763	480.0499	481.9293	511.5231	527.1352	386.56744	469.21019	13.900697708129885	2346.66	7.998	11.8046875	0.0	-0.9120000000000001	0.28657635892299077
VWGIRKNSS	481.8042	488.48206	444.4639	463.50076	446.4989	488.38187	491.2143	489.82144	497.72162	514.234	491.61877	481.6128927	21.25191879272461	1046.18	2.996	11.400390625	0.1111111111111111	-0.15	0.29624594599962933
FLPLILPSIVTALSSFLKQG	309.59518	481.33987	457.0417	429.0968	472.79993	496.65964	468.24426	396.7692	472.06573	441.72107	505.54297	448.2614864	15.070436477661133	2144.6	1.996	10.025390625	0.1	0.51	0.39295544170456653
KKFATIAKKFINYLW	90.02475	181.77354	116.86172	105.672905	362.65863	211.45804	226.09538	415.68036	421.66736	429.9705	91.11198	241.1795605	19.315454483032227	1871.28	4.994	10.7646484375	0.26666666666666666	0.11866666666666664	0.6119315830349915
RIDVIWRR	257.9066	348.29395	336.86218	280.81012	397.44284	385.4416	363.4797	375.66235	496.3659	389.03745	256.63754	353.4491118	20.42083740234375	1113.32	2.996	11.80126953125	0.125	-0.46125	0.6932156179524395
KWWWRW	325.57077	204.6969	110.16301	114.486916	412.221	341.31506	146.22174	417.6868	442.39508	422.4553	192.93245	284.5586387	36.8525505065918	1047.21	2.996	11.400390625	0.6666666666666666	-0.12666666666666662	0.7843680531431728
RWRRPIRRRPIRPPFYW	14.609455	43.315506	9.717723	18.423208	248.29695	70.4367	139.18149	202.50073	148.82605	421.34302	3.5232313	120.0158239	17.284208297729492	2408.86	7.995	12.49951171875	0.23529411764705882	-0.6552941176470588	0.39913496694693273
AIHKLAHKLLPKTLRAVKKLAN	11.341854	29.601368	27.565147	20.359919	100.79827	59.699326	39.232746	159.49368	248.46632	294.05673	31.302013	92.90157936	15.994585037231444	2464.06	7.192	11.81201171875	0.0	-0.046818181818181766	0.6122755463283587
IKWKAILDAVKKVL	185.17323	302.03604	263.52118	258.43524	335.7878	287.46472	292.07864	342.65033	421.8413	354.39743	236.93402	298.2109027	16.628719329833984	1625.06	3.996	10.6904296875	0.07142857142857142	0.1678571428571429	0.4453414739801074
SWLHDIWDWVCIVLSD	515.0345	507.9633	511.77145	507.75388	513.4595	512.9464	509.79477	512.72125	511.9373	516.0888	506.33682	511.4370882	14.46784210205078	1987.24	-1.971	3.43896484375	0.1875	0.40375	0.39190742570379306
KYLRSVIFY	290.62357	407.2671	285.9642	327.20782	445.7605	455.59882	466.21994	464.22165	511.8379	522.05865	416.49176	417.5683555	20.4585075378418	1188.42	2.994	10.06689453125	0.3333333333333333	0.12666666666666665	0.5020613378146347
YKKHLRWGL	425.314	346.99908	267.3135	328.02618	446.07468	391.39282	332.91135	488.98352	449.71582	413.85486	357.13678	386.1565991	25.402856826782227	1200.44	4.093	10.80419921875	0.2222222222222222	-0.23888888888888882	0.5444917661791602
KAVGGLGKLGK	477.30228	462.27383	464.05383	515.2346	438.5019	490.584	477.99683	488.64642	525.39307	501.72882	500.06152	485.6161	13.270005226135254	1027.27	3.995	10.98681640625	0.0	0.12181818181818184	0.5600559761721898
LKHKLKHKF	452.04016	397.53128	385.9773	377.98483	425.58606	398.721	401.67834	465.06796	470.11542	487.99207	403.11926	424.16488	16.8587589263916	1178.48	5.193	11.15673828125	0.1111111111111111	-0.3777777777777777	0.29282054066000945
YSLKKTSMKIIPFTRL	184.55174	282.79944	272.52008	242.93526	395.66473	333.60382	318.9456	379.051	438.5606	427.63498	332.6378	328.0822773	19.10839080810547	1926.38	4.994	11.00927734375	0.125	-0.014999999999999986	0.32297786020446484
GKKLAKTIAKEVAKQGAKFA	163.38326	256.45853	157.7328	223.04358	292.94998	244.02124	293.72885	350.2152	447.75516	453.22372	196.21054	279.8838964	13.010863304138184	2087.52	5.996	10.97900390625	0.05	-0.08900000000000001	0.5014448054793789
RRRLGWRRG	497.82343	286.79666	178.12619	156.5089	403.59875	388.88556	374.9752	480.23297	507.20862	489.8831	248.31656	364.7596309	12.722753524780272	1212.41	5.996	12.7021484375	0.1111111111111111	-1.0699999999999998	0.2017097505708875
CWTVSIPPRPC	514.70245	512.0067	513.8788	507.72916	511.00778	508.65915	511.32635	511.5696	515.3912	506.25485	495.0234	509.7772218	21.939502716064453	1258.51	1.861	8.0966796875	0.09090909090909091	0.1381818181818182	0.22049390125169294
IIGHLIKTALGFLGL	331.89496	262.286	299.12354	226.56567	340.41785	391.96323	385.04797	343.59457	328.81476	222.8177	114.89835	295.2204182	16.353679656982422	1565.95	2.094	10.025390625	0.06666666666666667	0.6606666666666668	0.3396419400246647
GRLRRLRRKIRKKLKKYGQKIKAIRKLVP	25.128485	81.023605	23.43527	62.256268	243.3006	59.584206	135.56557	239.18709	242.69643	445.56558	27.092009	144.0759194	13.418439865112305	3601.53	15.993	12.53271484375	0.034482758620689655	-0.6444827586206896	0.5427444457916928
CKKVSKKFMKKGSKKVSKKFMKKC	92.60195	305.27814	163.58055	138.42996	428.37494	238.64839	370.98227	400.5864	420.5068	484.15512	165.9528	291.73612	8.376665115356445	2835.67	12.858	11.150634765625	0.08333333333333333	-0.48333333333333334	0.28941253249524146
KWCFAVCYRGICYRRCR	99.88187	313.1377	96.10329	128.73344	420.6841	234.77484	373.96075	333.1703	465.65714	486.07495	25.51281	270.6991991	22.71284294128418	2183.65	5.724	9.56689453125	0.23529411764705882	-0.24764705882352941	0.03623733065123542
MKRTYQPSKLKRAKTHGFMARMATAQGRKVLRQRRFKNRAQLTVSSER	60.859703	120.069786	76.13026	121.24184	190.39862	98.769615	117.58139	206.8796	255.34174	302.78827	90.79947	149.1691176	7.50435209274292	5706.7	15.094	12.425048828125	0.0625	-0.4854166666666666	0.12344591914235721
EQPGGDKVNLGYFTN	496.88696	510.1171	499.03925	499.4014	510.89862	508.5871	509.6104	510.55286	510.38474	504.91595	507.3345	506.1571709	21.403888702392575	1638.74	-0.003	3.9443359375	0.13333333333333333	-0.025333333333333322	0.025275353946978225
YWRQKINAW	434.65875	440.4809	305.8212	348.6534	499.91412	480.31235	423.60245	484.02298	481.0862	495.87473	413.55255	437.0890573	44.77390670776367	1264.44	2.995	10.44140625	0.3333333333333333	-0.19222222222222227	0.4117451824864907
GFCGHVCVYRNGVRVCYRRCP	312.45435	346.726	242.22466	338.82693	395.01685	388.93057	453.06573	455.69342	456.0614	464.2129	187.9227	367.3759555	19.96023750305176	2444.89	4.823	9.0234375	0.14285714285714285	-0.1114285714285714	0.33889770409365855
RNCESLSHRFKGPCTRDSN	513.4534	494.05908	511.5783	519.8498	515.9195	490.084	483.30908	503.6281	511.59445	506.21332	482.46606	502.92319	21.20840072631836	2207.41	2.961	8.9287109375	0.05263157894736842	-0.5110526315789473	0.4008246141846404
RYWVAWRNR	377.19217	338.27115	270.42725	234.52345	386.67957	372.07526	363.08673	376.87778	461.47272	403.77634	228.75374	346.6487418	21.0809326171875	1306.48	3.995	11.8134765625	0.3333333333333333	-0.52	0.31335534687432526
LKKLLKLEKKLLKLAG	23.422592	38.466488	34.155457	53.534748	79.48478	86.74871	49.10769	204.1224	116.35035	267.0766	39.17817	90.14981682	12.60899257659912	1836.4	5.996	10.97900390625	0.0	-0.058749999999999955	0.6275541089896544
VDKYRVRFR	479.97516	460.01486	390.8178	416.462	471.13745	481.57047	449.9088	485.7265	534.00354	495.47253	440.88684	464.1796318	20.91791534423828	1238.44	3.995	11.18505859375	0.2222222222222222	-0.6933333333333334	0.3294579770516487
GFCLKVCVYRNGVRKCYRRCN	201.00047	253.36821	157.24199	224.41937	412.18845	278.67404	339.93655	390.5819	452.4961	495.4149	67.0951	297.4924618	21.08806610107422	2538.06	6.724	9.990966796875	0.14285714285714285	-0.30095238095238097	0.35170033973641934
GRPNPVNNKPTPHPRPIRV	259.71725	272.39355	242.47705	269.13635	130.60738	348.66214	290.4396	490.31195	495.23163	485.20526	221.42636	318.6916836	18.42269897460937	2146.46	5.094	12.4130859375	0.0	-0.3678947368421053	0.1947707783158662
RKWKIKWYW	270.9957	118.29178	80.76367	61.830593	344.4491	271.42966	109.929596	444.61142	415.6079	446.59998	120.51601	244.093219	28.81450462341309	1393.68	4.994	11.00927734375	0.4444444444444444	-0.3233333333333333	0.18129477511262587
ILRWPWWPARRK	239.93367	317.1647	219.83295	161.7477	515.0313	423.88474	443.5768	492.02734	457.84375	472.25897	144.69505	353.45427	20.97665405273437	1665.0	4.996	12.4130859375	0.25	-0.2675	0.44561881921106844
ATCDLASGFGVGSSLCAAHCIARRYRGGYCNSKAVCVCRN	374.51663	452.08948	400.2604	455.84814	447.57925	465.32114	454.71548	460.13135	522.8038	462.53284	347.78107	440.3254164	18.809785842895508	4141.75	4.688	8.397705078125	0.075	0.03375000000000004	0.029270991046088886
SHRFRKHKR	533.06226	494.85233	466.52557	495.36526	509.68945	510.50153	511.61172	512.209	520.7689	502.57373	470.30267	502.4965836	23.083894729614254	1251.45	6.193	12.42431640625	0.1111111111111111	-1.1422222222222222	0.5301286076752938
DECPSEYYHCRLKCNADEHAIRYCADFSICCKL	507.0585	501.33505	509.15747	508.8999	507.22766	503.18417	507.31458	501.9654	512.9134	505.43344	506.2992	506.4353427	21.416078567504883	3900.41	-1.209	5.265625	0.12121212121212122	-0.12606060606060607	0.10445857807031589
SVETLASQEHLSSLPMDSQETLLRGTR	496.04648	509.07712	510.9289	507.74252	511.30127	510.11935	511.8212	509.5595	510.87122	512.70306	510.49506	509.1514255	16.882282257080078	2986.28	-0.901	4.5234375	0.0	-0.10407407407407404	0.20665625825981943
FLPWKWPWWPWRR	400.0493	453.7652	416.7094	28.7331	498.61877	502.63577	507.87665	432.3239	461.63794	502.64124	115.154335	392.7405095	21.10344696044922	1941.29	3.996	12.130859375	0.46153846153846156	0.01615384615384622	0.2749288426676805
RRYRIVVIRVRR	105.171425	288.04718	31.199911	41.74639	521.6845	147.43459	161.07483	452.64496	432.03064	469.8283	21.162813	242.9114126	14.911947250366213	1642.01	6.995	12.40283203125	0.08333333333333333	-0.7200000000000001	0.5803556123013559
NIHKIGCKTSEDCPYLGKCIEDFCQFKK	472.3878	466.35037	488.01642	471.98566	474.46478	467.72443	463.1105	472.89267	486.93536	495.95752	467.54092	475.21513	21.420045852661133	3248.78	1.826	7.6611328125	0.10714285714285714	-0.10142857142857145	0.3404767319317811
GLLSGVLGVGKKVDCGLSGLC	517.60846	449.5572	508.39847	515.31006	493.9105	508.30997	501.2377	491.4154	494.57455	517.95	513.6243	501.08151	15.945216178894045	1975.39	1.861	8.0927734375	0.0	0.38095238095238093	0.3413164742422781
RWCVYAYVRVRGVLGRYRRCW	68.49055	108.738785	30.51634	104.119026	364.86218	211.50269	215.27686	255.6353	252.25586	439.4251	60.727512	191.9591094	18.090456008911133	2718.22	6.858	10.9521484375	0.23809523809523808	-0.23523809523809522	0.4119796266782362
IKKVASVIGGL	431.82715	381.08777	372.34186	374.79105	377.40234	431.49243	438.55545	433.35068	475.9547	462.39398	415.3272	417.6840555	16.418107986450195	1084.36	2.995	10.708984375	0.0	0.4090909090909091	0.5491079664353753
NLCEKASKTWSGNCGNTKHCDNQCKNWEGAKHGACHKRNGKWKCFCYFNC	431.27423	456.53943	403.23572	428.0885	489.4595	446.9178	511.03503	458.98785	500.9598	523.2764	369.12592	456.2636527	19.822479248046875	5740.48	6.753	8.557861328125	0.12	-0.2416	0.06964329116240382
RIKRFWPVVIRTVVAGYNLYR	61.47544	148.57602	81.490234	73.570816	248.14555	159.2909	144.03606	218.74701	286.93668	331.71866	55.311214	164.4816895	20.20524406433105	2607.11	5.994	11.7001953125	0.19047619047619047	-0.013333333333333345	0.5064150431639037
VRLRIRVAVHRA	194.16989	268.4761	100.67739	146.53903	402.39847	368.5841	318.2757	468.93427	430.46677	425.67474	150.66594	297.7147636	13.87427806854248	1445.76	5.095	12.57763671875	0.0	-0.27999999999999997	0.2704287058104366
YTSLIHSLIEESQNQQEKNQQELLQLDKWASLWNWF	493.19113	496.4883	502.81967	499.92203	501.12863	497.8137	509.6269	490.25262	499.7522	504.08694	478.94357	497.6386991	4.831696510314941	4448.87	-1.9	4.2451171875	0.1388888888888889	-0.043333333333333314	0.1920141246091921
IKIKIKIK	170.4916	90.22721	163.14117	91.61016	137.63564	133.89789	140.72057	272.4369	515.2062	422.05582	196.6692	212.1902145	13.380780220031738	983.34	4.995	11.15673828125	0.0	-0.050000000000000044	0.18132585569896686
ILRRWPWWPWRRR	250.82657	169.78946	186.89645	35.143307	373.5282	250.3608	297.38608	202.75671	252.57266	472.92526	41.276787	230.3147531	17.302947998046875	1964.33	5.996	12.7021484375	0.3076923076923077	-0.5015384615384615	0.26124596180500925
GVCRCICGRGVCRCICRR	131.74919	168.79736	99.41567	130.37856	362.64847	194.261	397.11798	398.20865	449.7398	453.57004	50.864964	257.8865167	8.7633056640625	2013.53	5.591	8.74609375	0.0	-0.24000000000000002	0.16555555555555548
ALWKNMLKGIGKLAGQAALGAVKTLVGA	69.15632	245.80774	185.3009	241.1889	216.56827	264.08463	251.00533	284.87485	338.9343	485.7623	184.80101	251.5895045	16.192358016967773	2780.39	4.995	11.15673828125	0.03571428571428571	0.32107142857142856	0.32289102137737596
RDCTSQSHKFVGLCLSDRNCASVCLTEYFTGGKCDHRRCVCTKGC	467.20834	436.84195	431.43378	454.46133	478.87836	441.04578	466.82037	468.85098	504.33243	466.92767	450.3266	460.6479627	20.030345916748047	4989.71	3.655	7.913818359375	0.06666666666666667	-0.15933333333333335	0.1351967639074155
STRAFTCHCRRSCYSTEYSYGTCTVMGINHRFCCL	436.8668	437.38028	439.0456	448.43628	445.24246	441.9148	447.61407	447.5823	518.1737	499.76913	425.93246	453.4507164	21.626951217651367	4058.64	3.787	8.12060546875	0.14285714285714285	-0.07285714285714284	0.07542901839200128
GVFTHESQETSVIAPARLFKALFLDSDNLIQKVLPQAIKSTEIIEGNGGP	404.0019	447.3234	440.45828	427.91486	455.4283	434.5241	431.604	459.7684	492.8288	461.6711	467.57812	447.55466	8.393914222717285	5381.07	-0.899	4.7119140625	0.06	0.1404	0.20283008020707657
RVKKIKLFI	309.19012	293.95132	228.11911	279.2621	559.7406	367.83667	337.374	486.94397	394.10788	509.41275	268.12756	366.73328	17.04976463317871	1144.5	4.995	11.6767578125	0.1111111111111111	-0.08888888888888896	0.3356535499575062
RRRSVGEEDAIPSHIEVNKFFLRKPAKEHI	352.68588	486.11768	414.1766	434.29956	492.55612	486.4908	486.31424	481.18893	507.24136	516.8768	426.18076	462.1935209	20.556724548339844	3560.04	3.199	10.37939453125	0.06666666666666667	-0.2813333333333333	0.19246089096577232
VNLRIRVAVIRA	266.01538	357.17114	227.81482	261.43912	356.1178	421.18985	428.98004	443.46692	454.4049	462.2318	178.87343	350.7004727	16.53672981262207	1379.7	3.996	12.4013671875	0.0	0.013333333333333336	0.25382330446614904
FWGALAKGALKLIGVGSLFSSFSKKD	62.055332	191.27853	187.46927	132.76382	223.46854	306.92572	296.5497	147.98787	225.48096	321.17355	85.30353	198.2233475	15.21185302734375	2728.2	3.996	10.6904296875	0.15384615384615385	0.2873076923076923	0.2434189275556672
TICRMQQGICRLEFCHSGEKKRDICSDPWNRCCVSNTDE	427.56873	428.35138	431.54828	433.39978	441.7475	429.49646	435.70468	432.98935	484.04547	473.30933	401.20776	438.1244291	22.29744529724121	4563.18	0.695	6.673828125	0.05128205128205128	-0.26538461538461544	0.08947547312230834
GILNKLRKKLKRVLQRIL	6.3330984	23.54732	12.608119	21.29559	109.926544	44.32407	67.440994	160.65393	205.57193	418.21207	9.636662	98.14093885	15.503772735595703	2189.78	7.995	12.4453125	0.0	-0.2916666666666667	0.6763671020542641
RWWKIWVIRHWR	13.974304	16.144386	8.106144	13.772883	214.87903	60.39943	52.84358	50.795673	54.11104	124.09724	2.206564	55.57547945	26.17280578613281	1822.17	5.094	12.4130859375	0.3333333333333333	-0.18833333333333332	0.4722762272421383
EIAVCETCRLGRGKCRRACIESEKIVGWCKLNFFCCRERI	266.3081	369.40182	294.83725	360.04938	435.92383	358.9984	404.15137	411.87277	514.8746	503.8141	202.01697	374.7498718	21.7070369720459	4680.58	4.529	8.244873046875	0.075	-0.15724999999999997	0.18695522569980363
FLPLLAGLCKITRKCAANFLPKIF	133.99472	282.12732	249.23758	227.95941	362.78235	370.9835	370.35666	294.69687	362.84167	479.90393	195.50058	302.7622355	19.19979286193848	2678.36	4.86	10.41650390625	0.125	0.30125	0.33005408788444
IRRIIRKIIHIIKK	19.459166	95.43941	31.652323	34.52038	287.7378	37.63446	137.97774	221.0211	225.74419	312.04395	7.0038033	128.2031202	16.513153076171875	1800.33	7.094	12.43505859375	0.0	-0.18571428571428575	1.0192344484709623
KLLKKLLKWLK	86.697044	229.23454	182.02274	474.06006	258.7287	351.45758	190.01677	526.9376	224.432	400.71762	69.80463	272.1917531	15.422826766967772	1410.88	5.995	11.27880859375	0.09090909090909091	-0.10818181818181814	0.8508436441436197
ASCYLLDGYAAGRDDCRAHCIAPRNRRLYCASYQVCVCRY	448.76056	470.4796	457.23743	482.437	459.57846	478.65347	477.76523	477.20743	502.84763	496.43417	461.26047	473.8783136	18.7634391784668	4577.23	3.687	8.11279296875	0.125	-0.13375	0.14124783379168768
GFCWNLCVYRNGVRVCHRRCN	209.56758	263.0829	214.8621	257.48727	323.86044	352.6953	382.88425	371.40704	404.7503	445.94733	115.788506	303.848456	21.790037155151367	2555.99	4.824	9.072265625	0.14285714285714285	-0.18809523809523807	0.35005200373940537
VRLKIRVAVIRA	188.66017	281.81323	151.84312	181.98584	368.64102	374.09323	333.3925	446.69446	456.75235	504.50516	118.78633	309.7424918	16.33889389038086	1393.77	4.996	12.4130859375	0.0	-0.04666666666666664	0.14540628124491345
ILPWKWPWWPWRQ	453.03012	512.8727	494.26096	93.77921	511.88507	525.0974	540.4385	480.3853	506.40317	474.8644	191.0553	434.9156482	24.53491973876953	1879.22	2.996	11.400390625	0.38461538461538464	0.15846153846153846	0.1895862195988808
ANIVFDVESATTGTYSTFLTSF	486.02023	508.79034	499.73572	505.21094	506.8128	500.02036	505.41373	507.237	515.346	515.48395	504.8409	504.9919973	17.850433349609375	2371.56	-1.003	2.845703125	0.18181818181818182	0.32136363636363635	0.23239442258013618
TKKNGRKLCLGLQAALYKK	225.8386	317.40936	209.03455	227.70467	345.72406	316.30676	314.92346	373.77142	485.01035	471.43292	279.60507	324.25102	18.375635147094727	2133.61	6.926	10.887939453125	0.05263157894736842	-0.23842105263157892	0.25693492775988136
RCICTLGIC	388.51715	391.31152	410.94116	398.90067	441.60724	402.88544	445.94626	457.07224	534.2624	484.8213	383.4625	430.8843527	23.076889038085938	981.26	1.793	7.8212890625	0.0	0.3	0.388498341994526
KWRRWIRWW	126.88937	98.76894	21.50914	33.656982	308.98447	295.48926	46.761097	347.1208	315.60675	349.02548	39.418266	180.2936868	27.60752296447754	1472.74	4.996	12.4130859375	0.4444444444444444	-0.4844444444444444	0.88981295408954
FLPVLAGIAAKVVPALFCKITKKC	112.267944	307.34708	220.12003	192.31319	334.82806	389.30496	421.73224	216.023	330.85312	400.73993	129.1126	277.6947413	18.3070011138916	2531.22	4.86	10.26513671875	0.08333333333333333	0.3970833333333334	0.26688748221204167
RRAAVVLIEIRR	284.0656	444.59348	298.14722	304.49625	425.15848	391.39438	378.89236	439.447	510.2397	480.69516	317.2057	388.5759391	14.394916534423828	1451.76	3.997	12.100830078125	0.0	-0.28333333333333327	0.5280571835268476
RRGWALRLVLAY	212.93575	299.20328	148.52202	190.83975	323.00928	302.1045	305.40472	376.88403	402.05716	370.51205	148.25383	279.9751245	15.941529273986816	1473.77	3.995	11.8134765625	0.16666666666666666	-0.02583333333333329	0.06365379631283595
AHAPCSLFFPLSLRP	493.19614	507.97137	509.69983	508.54364	510.43607	507.49094	511.7849	509.49637	511.96222	515.9119	507.2643	508.5234255	15.343140602111816	1655.97	2.027	8.76171875	0.13333333333333333	0.2886666666666666	0.18142605680581908
CATCEQIADSQHASHRQMV	469.84595	474.78354	477.3526	473.7702	445.52252	471.43683	479.1275	470.69595	517.2945	498.93842	487.83826	478.7823882	23.03203773498535	2115.34	0.06	6.041015625	0.0	-0.1221052631578947	0.2333397810255999
RINNIPWSEAMM	504.48157	504.96698	508.1521	493.99792	516.4249	505.35773	510.71323	510.7121	501.2448	506.2022	476.1623	503.4923482	26.210691452026367	1461.71	0.997	6.75	0.08333333333333333	0.05416666666666669	0.211213869524846
HSCVCRRICAARQVRKGRCSRRRRICCLY	284.61667	388.65353	233.308	348.97693	477.67615	479.6329	508.57428	485.5653	489.8728	479.71637	214.37485	399.1788891	16.948328018188477	3510.25	10.688	11.3115234375	0.034482758620689655	-0.5444827586206897	0.09145662359932719
GLLRRLRNKIRKKLKKFGQKIKAIRILVP	11.85258	30.952175	14.564252	36.549053	97.3884	31.425528	64.86229	194.37674	150.01581	368.14307	21.28802	92.85617436	14.747426986694336	3485.41	12.994	12.7353515625	0.034482758620689655	-0.32862068965517244	0.4752185331161916
SLIEESQNQQEKNEQELLELDKWASLWNWF	473.1348	494.34262	500.53937	505.17886	498.41547	497.135	505.9048	494.68063	500.50372	508.16797	499.3016	497.9368036	2.46235990524292	3736.03	-3.996	3.6884765625	0.13333333333333333	-0.11566666666666665	0.14893700616328343
HPNYNQR	483.13583	478.24304	483.81467	482.50458	481.81152	480.49207	481.50256	481.86444	505.48953	493.623	473.2025	484.1530673	25.58625221252441	927.97	2.094	9.7353515625	0.14285714285714285	-0.7042857142857143	0.3090019049949514
ILKKWPWWPWKRR	252.46573	258.1899	266.4726	59.30986	552.6512	472.04556	484.86243	473.90494	488.65942	524.8469	89.017815	356.5842141	25.2419376373291	1880.29	5.995	12.1796875	0.3076923076923077	-0.27076923076923076	0.09586648271606976
SRRSSSLSRSSSRSSRSSSSSR	365.87915	487.48215	429.21375	438.9699	485.43976	494.57495	503.2827	488.57596	503.8769	512.8453	444.00833	468.5589864	5.627283573150635	2374.45	6.996	12.79931640625	0.0	-0.7545454545454544	0.31184360789447413
RGRKSSRRK	518.7661	450.78482	395.96768	452.1361	404.15335	482.0607	502.38013	486.1062	506.22458	492.91937	445.872	467.03373	12.868388175964355	1130.31	6.995	12.59130859375	0.0	-1.431111111111111	0.5092196242911956
CRWRIVVIRVRR	57.95916	51.29773	25.77971	44.191967	288.84042	100.34593	209.11874	318.85822	359.26166	421.5985	19.046795	172.3908029	19.278470993041992	1612.0	5.928	12.276611328125	0.08333333333333333	-0.44166666666666665	0.39804490917104834
GLMDSLKGLAATAGKTVLQGLLKTASCKLEKTC	290.0224	347.4083	332.84662	353.9868	323.37943	389.0374	368.51834	394.1282	471.43976	442.04498	358.67047	370.1347909	15.387927055358888	3351.02	3.862	9.6328125	0.0	0.11727272727272728	0.15058300764166443
DPYAEAASGPNPGSKSHESAQAENCGADPE	506.48337	509.38968	509.32556	508.1736	504.56784	509.1942	509.17056	510.57147	512.264	509.4829	509.46024	508.9166745	18.386459350585938	2987.01	-3.967	3.695556640625	0.03333333333333333	-0.11999999999999998	0.07480012183143687
RLVVWWVVRR	250.9472	273.81927	117.82332	67.35889	443.99966	334.63385	243.03333	371.1285	380.5965	370.29602	77.230225	266.4424332	15.661279678344728	1368.67	3.996	12.4013671875	0.2	-0.0379999999999999	0.30596578992206647
LTCIANRGFCWHSCIQGFQLAGHCGHPKVRLLH	304.94644	404.0672	316.22873	420.51526	431.636	461.29123	456.85315	454.38947	494.23013	490.77112	293.22327	411.6501818	20.919767379760746	3704.35	4.121	8.5478515625	0.09090909090909091	0.15575757575757573	0.10819813581485745
GTWSGVCGNNCKN	490.80893	493.38318	510.35104	515.7235	495.49225	505.436	496.35736	500.28418	512.427	510.61884	511.4468	503.8480982	21.36605262756348	1339.46	1.861	8.0947265625	0.07692307692307693	-0.010769230769230797	0.15418111990387334
RIWVIWER	368.5446	376.24393	376.08612	332.24158	498.92078	456.59146	435.0213	410.26428	458.55426	390.7054	252.97429	396.0134545	25.468582153320312	1157.37	1.997	10.58203125	0.25	-0.027500000000000024	0.6787116565508345
GACHRQGFGFACFCYKKC	456.86115	456.0513	379.79727	423.5871	481.60504	457.25247	495.99377	494.09583	512.8666	509.9668	365.4579	457.5941118	23.671262741088867	2026.4	3.823	8.5283203125	0.2222222222222222	0.052777777777777736	0.2098379780207018
LKLKLKLKLKLKLKLKLKLKLK	2.7378922	11.909948	7.367401	94.57126	17.203014	110.67427	13.689671	240.5566	35.857056	248.23764	4.0712504	71.53418205	2.50841760635376	2672.66	11.993	11.67236328125	0.0	-0.19999999999999993	0.03170251779322933
HRLRIRVAVIRA	187.34235	270.97055	125.77278	148.85175	345.75024	341.0519	387.52005	553.0951	466.71365	390.52786	121.44282	303.5490045	15.633713722229004	1459.79	5.095	12.57763671875	0.0	-0.25499999999999995	0.10388351222101172
SELEIKRYKNRVASRKCRAKFQLLQHYREVAAAKSSENDRLRLLL	159.20827	310.81726	251.94656	275.17078	360.4764	273.44324	281.4431	348.93707	449.69147	468.31247	293.7066	315.7412018	15.058537483215332	5389.22	8.031	10.8388671875	0.06666666666666667	-0.3739999999999998	0.2115808291664006
PVSRQQCSQRIQGERFNQCRSQMQDGQLQSCCQELQNVEEQCQC	480.38672	482.40433	458.06787	493.91525	493.73447	480.531	478.25458	498.27942	517.36316	519.39075	479.08383	489.2192164	18.018558502197266	5162.69	-0.403	4.68505859375	0.022727272727272728	-0.3802272727272728	0.13935273685920033
YWIRRRWRL	251.31833	210.21825	182.44511	180.0083	403.4989	254.12129	233.9591	309.06897	255.88994	353.30948	133.39458	251.5665682	21.825611114501957	1404.66	4.995	12.10498046875	0.3333333333333333	-0.6244444444444444	0.5594465788406385
KNLRRIDRKIIHIIKKYG	72.83373	260.94772	128.45287	137.73947	381.38525	182.4568	194.88748	429.68323	411.7489	476.32367	34.33566	246.4358891	16.769351959228516	2264.77	7.094	11.48193359375	0.05555555555555555	-0.37444444444444447	0.8000403167885473
GLLRRLWKKIGRKFKKYGQVIKHIRKLVP	8.798687	47.95668	18.892258	38.8775	137.57117	39.517456	62.47517	185.78183	182.09874	349.80783	11.228023	98.45503127	17.041969299316406	3560.43	12.092	12.19287109375	0.10344827586206896	-0.2455172413793104	0.6405336481668156
RFCFKGTPCG	463.1232	375.22736	413.40012	424.90668	463.93832	476.25745	477.6702	486.8407	501.27856	503.86395	469.28104	459.6170527	23.061994552612305	1115.33	2.861	8.9287109375	0.2	0.0009999999999999842	0.42020790051019413
LLKKVLKAAAKAALNAVLVGANA	148.92879	327.3443	268.1794	318.86484	393.17767	426.70157	392.84805	425.6342	467.56555	499.10553	419.57648	371.6296709	13.564780235290527	2247.77	4.995	11.15673828125	0.0	0.29043478260869565	0.4004117120544869
QLGELIQQGGQKIVEKIQKIGQRIRDFFSNLRPRQEA	66.267845	215.4581	136.8077	175.32137	190.79745	208.31602	227.82497	328.14163	363.37677	443.2853	220.07602	234.1521068	14.24472427368164	4322.94	4.0	10.85595703125	0.05405405405405406	-0.21810810810810813	0.483331651446509
RIWVIWRR	228.13751	252.24698	146.5379	102.6169	498.706	359.58173	269.1828	299.10696	369.65717	298.6299	65.76298	262.7424391	22.914112091064453	1184.44	3.996	12.4013671875	0.25	-0.2475	0.7292622221146264
LVRGCWTKSYPPKPCFVR	347.83002	421.0587	356.23947	399.3468	436.84534	425.01334	437.57504	435.36185	481.1202	509.30487	352.45383	418.3772236	22.121416091918945	2137.58	4.86	10.2333984375	0.16666666666666666	-0.06888888888888885	0.30140893748886755
YTSLIHSLIEESQNQQEKNEQELLELDKWASLWN	497.36057	500.08685	507.64813	502.7952	499.05103	502.58347	509.09628	491.5382	503.89746	508.5592	483.21506	500.5301318	3.721611738204956	4117.45	-3.898	3.96337890625	0.08823529411764706	-0.09852941176470587	0.23038813615041714
WWWSNSGSSNGSH	507.62805	495.97748	456.1314	477.47214	477.3	500.64108	505.22162	508.84283	506.71408	505.14603	456.84756	490.7202064	19.76920890808105	1491.48	1.095	7.7109375	0.23076923076923078	0.04076923076923078	0.1050431113347543
YPVEPF	510.47797	511.64294	509.44284	509.10922	514.1496	510.94507	510.13583	502.27875	505.68503	498.68207	514.84	508.8535745	21.24327850341797	750.84	-0.004	3.150390625	0.3333333333333333	0.3433333333333333	0.3902798291891853
KWKLFKKIPFLHLAKKF	4.251246	17.435366	7.4590316	8.216821	33.80761	75.7484	43.97264	82.070045	94.83708	210.33229	6.0516043	53.10746672	17.246566772460938	2172.75	7.093	11.3740234375	0.23529411764705882	0.026470588235294107	0.0641841266304819
KSYKCLHKRCR	431.25223	481.0177	456.0323	474.55515	485.20096	487.35016	503.38193	488.34158	524.1446	509.41675	446.90488	480.6907491	24.828556060791016	1421.74	5.958	10.54345703125	0.09090909090909091	-0.7400000000000001	0.556535719007904
FFRHIKSFWKGAKAIFRGARQG	31.521456	405.573	42.69848	46.62437	454.7497	182.82527	276.70844	421.75586	372.5688	501.53278	25.127361	251.0623197	19.54599952697754	2609.05	7.094	12.43505859375	0.22727272727272727	-0.07818181818181819	0.7028123225719177
HQRSRLWHK	510.72696	499.54922	441.094	429.7452	470.11197	496.6974	506.04144	514.20435	512.0927	519.02545	397.43256	481.5201136	23.6199893951416	1247.41	4.193	12.130859375	0.1111111111111111	-0.7133333333333334	0.3663928183073375
GLPVCGETCVGGTCNTPGCSCSWPVCTRN	508.1538	502.00452	520.05707	505.64465	501.26105	511.5856	508.56268	511.10583	511.8537	504.55383	502.13892	507.9019682	17.723726272583008	2902.32	0.592	5.75	0.034482758620689655	0.15000000000000002	0.07790563558928469
FYSHVPNPCITDKDCIRRAGMNIRCRKGYCVNLILR	353.99164	421.70584	316.84708	404.48422	405.83704	415.95316	410.7335	421.12192	486.85132	476.4657	330.54565	404.0488245	19.653154373168945	4227.01	5.823	9.529296875	0.08333333333333333	-0.13694444444444442	0.27679378647424413
RRRGRSPRRRTPSPRRRRSQSPRRRRSC	303.72134	410.10297	282.5597	413.4548	483.33987	452.62485	461.8494	510.9101	517.21106	536.8198	320.0082	426.60019	5.8188323974609375	3574.07	15.928	12.9130859375	0.0	-1.3589285714285713	0.23490320333813872
YIVRKIRSARKRRKALK	117.37159	275.42603	97.790375	172.6319	498.70093	200.01936	296.90216	423.79654	479.99628	535.86835	71.818	288.2110468	14.993346214294434	2142.65	9.994	12.311279296875	0.058823529411764705	-0.7164705882352941	0.32866911248977543
LVHKLILRHLLF	23.637455	54.417652	35.43042	36.263107	140.38756	238.39761	128.97949	180.02008	177.78006	183.99255	13.435221	110.2492005	16.922935485839844	1501.91	3.193	11.400390625	0.08333333333333333	0.3666666666666667	0.32004666781925534
QRFSQPTFKLPQGRLTLSRKFR	48.261078	136.8883	134.04466	139.97371	344.00388	228.22221	180.42284	325.8564	373.26627	389.90878	181.61089	225.6780925	17.31208610534668	2692.13	6.995	12.59130859375	0.13636363636363635	-0.3813636363636364	0.33165105050091886
WYRRWSNVR	491.6776	504.32513	429.33435	437.4703	493.17496	506.2129	496.41382	501.6794	521.4298	504.03268	463.0647	486.2559673	25.622243881225582	1322.48	3.995	11.8134765625	0.3333333333333333	-0.6088888888888888	0.43535253146686154
RLEKARHGSCNYVFP	473.76703	484.39746	478.20163	483.68134	512.5813	496.0545	503.98563	500.70627	505.38846	506.23245	462.9174	491.6284973	21.84130477905273	1777.02	3.027	9.6689453125	0.13333333333333333	-0.22866666666666666	0.18138190627471532
SFEPQKCWKNNVGHCRRRCLDTERYILLCRNKLSCCISIISHEYTRR	346.49374	394.64963	361.9974	388.07132	424.58215	397.24	406.82266	422.87845	489.42236	504.0325	334.68863	406.4435309	20.35921287536621	5730.65	6.791	9.0927734375	0.0851063829787234	-0.2970212765957447	0.2318255053057274
GLFTLIKGAAKLIGKTVPKKQARLGMNLWLVKLPTNVKT	39.174088	116.469444	78.51079	93.88404	166.73662	131.77495	141.28284	221.89983	258.65436	323.59918	62.648857	148.6031817	17.24188804626465	4248.23	8.994	11.90380859375	0.05128205128205128	0.12461538461538467	0.12350251725855851
RWKSRGRTL	499.61624	438.98712	403.48822	450.2981	465.37082	461.67017	476.06064	508.02448	516.5059	518.6203	399.95743	467.1454018	19.56060218811035	1159.34	4.996	12.4130859375	0.1111111111111111	-0.76	0.4537019412162395
RRAAVVLIVITR	371.40265	452.0363	357.95825	369.41937	451.80975	418.07098	420.71884	451.25504	513.81195	486.45444	375.56442	424.4092718	15.862608909606934	1366.7	3.996	12.4013671875	0.0	0.07416666666666671	0.49388822091852086
VIVRLAARRVRI	329.8438	332.76053	237.17297	302.00723	505.31656	451.53583	427.42123	366.71893	355.07547	467.46753	170.68471	358.7277082	13.631771087646484	1421.78	4.996	12.57763671875	0.0	-0.12999999999999998	0.5578442999906333
RRRRRRRRHPTESGSTVTTQNSAAQTMS	468.2151	487.3259	485.91232	494.22003	479.4902	485.91968	493.94888	498.77176	513.25684	510.0914	505.6219	492.9794555	13.817347526550291	3284.59	8.096	12.577392578125	0.0	-0.750357142857143	0.12134604870343017
SIRKWIFWI	443.73987	458.46558	374.744	399.32852	511.07645	490.82062	440.9245	501.28433	493.6288	494.40637	303.62592	446.5495418	23.410266876220703	1248.52	2.996	11.400390625	0.3333333333333333	0.3155555555555555	0.5712452759671544
ADLEVVAATHVLVA	508.45828	502.91745	504.9231	507.03864	514.03186	512.7719	508.92603	514.95764	510.48596	498.26233	513.29016	508.7330318	13.198896408081056	1407.61	-0.903	3.9375	0.0	0.4992857142857144	0.02033253725007281
FLPLKKLRFGLL	89.371414	143.25098	122.93439	85.93753	265.98804	266.18903	174.08711	165.27878	307.2006	331.07443	84.15031	185.0420558	16.064380645751953	1444.85	3.995	11.572265625	0.16666666666666666	0.25	0.1287300684247267
RGARRR	251.23978	198.99875	166.02654	163.88156	222.24495	217.46967	215.07907	231.33815	489.341	351.66217	239.60052	249.71656	9.603907585144045	770.88	4.996	12.57763671875	0.0	-1.4833333333333334	0.7476258209900358
CATCEQIADSQHRSHRQMA	432.5386	448.51886	448.29752	446.29816	426.32898	443.48486	451.70502	443.17618	514.4962	497.39307	466.04752	456.2077245	22.152576446533203	2172.39	1.06	7.0849609375	0.0	-0.31157894736842107	0.3790211454858124
LVQPRGPRSGPGPWQGGRRKFRRQRPRLSHKGPMPF	32.436687	37.929947	3.5452049	21.92919	69.460266	61.266163	36.776714	40.818592	105.70238	200.91853	26.048347	57.89382008	16.704635620117188	4178.85	11.094	12.9501953125	0.08333333333333333	-0.4288888888888888	0.28005161453614014
ANKFNQALGAMQTGFTTTNEAFRKVQDAVNNNAQALSKLASE	431.85074	514.182	482.5369	468.7731	502.5243	479.969	496.6124	505.77753	516.84674	476.61935	510.1223	489.6194873	16.2204647064209	4500.93	1.999	9.72607421875	0.07142857142857142	-0.056190476190476187	0.41626846731487516
IRYRNWKWL	397.97345	332.96692	327.22964	279.59372	499.69806	428.52142	387.73013	488.68988	431.57126	469.79706	187.12598	384.6270473	22.70488929748535	1334.57	3.995	11.2880859375	0.3333333333333333	-0.3222222222222222	0.21378287428485965
RKKKRKVYIGSR	439.24738	451.35693	380.95724	405.5333	449.66013	480.04965	507.15338	504.1665	504.2403	526.3593	357.94272	455.15153	18.03085327148437	1518.86	7.994	11.937255859375	0.08333333333333333	-0.87	0.48878939098221474
RIEALLRALQE	443.38358	520.6761	512.91693	500.85672	510.37088	510.84448	521.6686	486.80652	462.65582	500.53986	495.69412	496.9466918	12.379551887512209	1311.53	0.999	6.9375	0.0	-0.12636363636363634	0.577676384390326
QKKIRVRLAA	119.24464	455.5475	115.330536	188.83966	468.61865	454.917	459.62018	498.7378	524.6877	525.2319	313.69052	374.9514624	18.100496292114254	1182.46	4.995	12.15625	0.0	-0.40099999999999997	0.08620691523156235
RFARIVVIRVAR	124.96865	294.9943	73.719765	117.97655	447.3568	325.32172	365.36414	434.52557	422.01746	299.09604	36.71929	267.4600259	14.985841751098633	1455.79	4.996	12.57763671875	0.08333333333333333	-0.12166666666666663	0.6122730941711451
VTCNIGEWVCVAHCNSKSKKSGYCSRGVCYCTN	479.98865	478.6524	478.76056	483.78375	478.11896	479.38794	481.27692	474.95657	513.0145	503.71933	476.11368	484.3430236	21.24405288696289	3601.13	3.689	8.118896484375	0.09090909090909091	-0.011212121212121182	0.07665287585769692
GFCARVCVKRNGVRVCYRRCN	168.11307	222.91074	150.86559	206.22556	404.20224	280.2764	331.9217	397.6167	411.88068	515.928	67.96261	287.0821173	20.33709144592285	2459.94	6.725	10.39697265625	0.09523809523809523	-0.3314285714285714	0.1934609763453469
SRNGGASIR	438.1187	448.44904	441.25616	442.592	439.37695	450.26605	445.35114	440.16595	510.02133	494.37814	458.91187	455.3533936	17.050613403320312	916.98	2.996	12.1015625	0.0	-0.35111111111111115	0.5704516050685335
RVCYAIPLPIC	444.4564	472.93716	453.9517	465.8054	476.0649	471.24792	499.93134	510.94727	501.90863	510.98932	435.2398	476.6799855	20.9776668548584	1247.57	1.86	8.0888671875	0.09090909090909091	0.38181818181818183	0.36728526652130805
RLLLRVLLGY	404.46542	428.32144	380.33752	363.64685	497.81476	454.3025	498.28824	421.51123	466.0927	488.96515	384.12814	435.2612682	13.916982650756836	1215.53	2.995	10.98046875	0.1	0.23400000000000007	0.5970912842646403
GLASTIGSLLGKFAKGGAQAFLQPK	118.502945	344.43115	270.6131	271.66855	326.40924	346.51184	303.85687	360.74646	429.42365	407.82806	150.03415	302.7296377	15.13767910003662	2460.88	3.995	10.98681640625	0.08	0.2636	0.35377612875512404
EPEPSYFNDCGSNGGSCTRGYCSYSNRLPYTCSLGRTCCRLAYV	483.7065	484.06873	482.8337	497.10696	493.6892	492.42017	495.64728	495.37247	516.81775	501.29572	505.35944	495.3016291	20.83136940002441	4852.35	1.59	7.43017578125	0.13636363636363635	-0.08931818181818178	0.16739496613820862
LLLGIKYKKIGANNFREVKK	89.69255	234.81978	125.59198	113.77042	327.6137	206.1709	246.5424	406.12457	452.75482	449.26355	88.34331	249.1534527	17.118682861328125	2332.84	5.995	10.88720703125	0.1	-0.10299999999999998	0.3576174345168972
RWTKWFLVR	82.42725	109.30125	66.745674	58.362206	327.90164	234.16302	138.47038	259.31235	220.15518	243.25037	37.078598	161.5607198	21.447084426879883	1291.55	3.996	12.130859375	0.3333333333333333	-0.17000000000000004	0.4014953880910147
DKLIGSCVWGAVNYTTDCNGECKRRGYKGGHCGSFANVNCWCET	505.625	493.18323	499.18997	501.8272	491.3767	495.24408	494.60764	493.17865	503.03723	507.72363	498.7778	498.5246482	18.68059730529785	4804.36	1.691	7.45166015625	0.11363636363636363	-0.030227272727272738	0.1616430130750433
AKVKLIKQELDKYKNAVTELQLLMQST	198.3735	457.46207	338.53622	402.10657	437.40146	414.58948	412.0932	466.41052	516.37335	501.36743	475.85385	420.0516045	18.225584030151367	3133.71	2.997	9.94873046875	0.037037037037037035	-0.08333333333333331	0.2935629554353513
VTCDVLSFEAKGIAVNHSAAALHCIALRKKGGSCQNGVAVCRN	403.32898	427.3565	425.339	441.23703	442.6585	446.35687	432.7847	445.3918	508.59067	474.66876	427.21045	443.1748418	18.46209526062012	4413.11	3.925	8.53857421875	0.023255813953488372	0.10465116279069768	0.12172636693065435
RPGVQEIIGPMAWYSMGLNNSRAY	496.61288	509.74973	512.15497	507.00677	511.84738	504.77255	502.73224	508.27835	504.98276	511.0266	490.99866	505.4693536	23.483665466308597	2711.09	1.996	9.5185546875	0.125	0.08416666666666668	0.16593207873936897
SWLRDIWDWVCTVLSD	509.85596	507.3909	511.8891	509.20523	508.0748	513.23193	509.8581	511.11584	513.9777	516.9591	511.57645	511.1941009	8.115199089050293	1994.23	-1.07	3.4404296875	0.1875	0.18187500000000004	0.5585813398751788
LFRLKKWIKKVTRQFGE	61.24318	168.38905	53.890427	73.531265	273.75934	101.2292	121.82083	289.3971	220.12949	409.36523	42.885113	165.0582023	18.878686904907227	2177.64	5.996	11.56884765625	0.17647058823529413	-0.25	0.7046130975685894
KRRRRR	463.84845	432.92432	445.54688	416.58026	474.98373	453.50037	449.86102	470.76627	523.35956	498.786	441.1237	461.0255055	11.953404426574709	927.11	6.996	12.70703125	0.0	-2.3333333333333335	0.44267549526125943
KKKLLLLLKKK	181.7301	356.1461	165.34879	535.51935	285.63574	381.3975	237.35599	514.5893	390.3418	479.13733	174.02577	336.4752518	10.749842643737791	1352.84	6.995	11.3740234375	0.0	-0.3181818181818181	0.25903179605420407
SNASVWECCSTGSWVPFTCC	507.864	508.02078	510.75177	508.39807	506.42346	510.48395	509.82483	509.22183	512.9652	510.28723	500.80435	508.6404973	22.01816749572754	2167.43	-0.273	3.150390625	0.15	0.253	0.04810120820195474
RISSVPRMP	516.67926	502.33115	506.254	488.06042	499.0447	507.97644	510.67267	511.26135	511.98233	505.53394	491.59412	504.6718527	17.83055877685547	1042.26	2.996	12.1015625	0.0	-0.21999999999999995	0.4938796182344
ANQFNKAISQIQESLTTTSTALGKLQDVVNQNAQALNTLVKQ	386.78018	496.9378	461.75476	459.06757	495.1852	459.66385	444.99548	489.44525	526.48663	486.9338	520.16534	475.2196236	9.727265357971191	4530.03	1.997	9.7294921875	0.023809523809523808	-0.009523809523809509	0.407394820536305
GFGSPNNYQSHRHSKSIPGR	452.89426	460.057	459.70865	483.5788	385.6435	463.21564	436.93924	465.7777	506.70016	504.86667	457.2747	461.5142109	20.885385513305664	2226.38	4.192	11.2880859375	0.1	-0.29450000000000004	0.1521513285661484
GRSRWRDVSRNFMRRYQSRVIQGLV	161.661	206.76031	195.20969	212.65637	270.82263	241.77835	263.77716	294.2688	386.50195	462.3046	131.37842	257.0108436	18.237728118896484	3123.56	6.996	12.22705078125	0.12	-0.47	0.23674980858001377
IKQWMRRKN	511.07388	499.74878	497.15472	502.26282	516.76294	516.1086	517.78735	517.0813	510.139	515.06396	495.94104	509.0113082	24.199586868286133	1259.53	4.995	12.15625	0.1111111111111111	-0.7533333333333333	0.5679080148069043
RAGLQFLVGRVHRLLRK	102.09793	282.48532	157.02077	150.77872	391.9021	313.90616	344.12436	496.746	478.00208	496.2176	98.73498	301.0923655	15.972295761108398	2019.45	6.094	12.58447265625	0.058823529411764705	-0.19823529411764704	0.5069054459483806
ARILAVERYLKDQ	485.20914	522.3282	511.61426	499.5982	520.6484	507.13556	503.03836	512.84033	501.6152	518.11584	495.21057	507.0321873	7.616179466247559	1574.83	1.997	9.64453125	0.07692307692307693	-0.21461538461538462	0.2955376181318288
NIQPPCRCC	471.80948	500.975	500.90894	500.26254	514.89087	507.45667	506.91412	502.4185	506.09222	515.2689	428.32294	495.9381982	27.65500831604004	1033.25	1.793	7.8212890625	0.0	-0.18000000000000002	0.48573342079481274
ATCDLLSGTGVKHSACAAHCLLRGNRGGYCNGRAICVCRN	399.5931	456.6694	419.27707	455.5058	465.9086	476.96548	475.7658	473.88644	511.8605	506.82425	423.6161	460.5338673	18.24912452697754	4122.75	4.788	8.40478515625	0.025	-0.0004999999999999449	0.16492603490436714
GFGCPWNRYQCHSHCRSIGRLGGYCAGSLRLTCTCYRS	278.38614	310.12134	310.92224	346.9573	355.34097	338.29648	362.0032	365.39062	477.3377	457.50928	253.46124	350.5205918	19.06876945495605	4270.87	5.786	8.70361328125	0.13157894736842105	-0.07631578947368421	0.22870613416711763
VRFKLLSHSLLVTLASHL	387.0944	413.104	408.1885	400.32422	450.32346	479.71066	454.3087	445.1535	459.81946	523.86646	338.49817	432.7628664	15.53068733215332	2034.45	3.193	11.400390625	0.05555555555555555	0.29055555555555557	0.18712531659142415
GGGGLRKRLRKFRNKCKEKLKKCGQKIQGLLPKLA	112.60629	131.01614	84.30852	87.72754	194.20352	108.42448	153.23572	201.29669	254.67491	404.16937	114.57209	167.83957	15.934346199035645	3951.86	12.86	11.59765625	0.02857142857142857	-0.38057142857142856	0.39844355713112645
FLSLIPHAINAVSAIAKHS	307.86926	363.1982	369.2634	328.646	368.9859	461.08176	402.15643	375.39328	405.1313	423.42212	324.0306	375.3798409	18.12722969055176	1989.33	2.193	10.025390625	0.05263157894736842	0.40421052631578946	0.42508001586868965
GWGKFFKKAAKVGKKVG	99.46487	188.1429	97.30025	141.77023	327.74594	145.02545	198.03976	324.79636	379.06592	475.3	98.12919	224.9800791	14.042035102844238	1836.24	6.995	11.3740234375	0.17647058823529413	-0.025294117647058807	0.6646726343001665
LKLFKKILKVL	5.561684	6.519125	14.6745205	6.327237	295.60458	214.5524	12.284565	239.09464	24.028831	95.99831	7.947281	83.87210668	14.091075897216797	1342.8	4.995	11.15673828125	0.09090909090909091	0.19090909090909092	0.8155133351101714
AQRCGDQARGAKC	510.02365	497.13828	460.4535	485.19324	487.93466	495.0712	507.66467	507.96622	506.25848	508.86395	482.56287	495.37552	19.477109909057617	1363.53	2.861	8.927734375	0.0	-0.4384615384615384	0.34206503005310274
KLKKALRALARHWKAGPGVTIGIAHAKSQLW	24.395042	93.94534	37.281727	81.843285	236.5294	158.68387	171.3715	298.4433	259.65616	456.20663	37.420948	168.7070184	17.9326114654541	3407.08	8.192	12.220703125	0.06451612903225806	0.026451612903225844	0.3794062814661675
GFCFNVCVSRNGARKCHRRCN	333.03943	447.52927	269.75726	402.9513	516.2695	447.2585	477.8324	488.15344	505.75043	519.9854	230.1864	421.7012118	20.57505798339844	2427.82	5.824	10.0458984375	0.09523809523809523	-0.33714285714285713	0.33544409239527145
SALGRLASKVVPAVIGKVTT	327.20544	425.22897	434.34842	446.32596	468.2494	501.38522	516.0655	488.58682	508.64075	500.1943	463.28473	461.7741373	14.439756393432615	1967.36	3.995	11.572265625	0.0	0.24900000000000003	0.3773513142730168
APAKCTPYCYPTHDGVFCGVRCDFQ	513.26587	513.70874	511.6162	506.48047	513.0373	512.1895	511.2162	511.7807	509.9131	508.2261	506.0763	510.6827709	23.87067604064941	2779.16	0.824	6.7578125	0.16	0.06759999999999998	0.20880373983606643
KKRRGNRVR	503.86813	502.82394	488.10068	498.86493	469.30676	496.84998	494.91803	494.7051	508.8703	500.1694	500.18954	496.2424355	16.92903709411621	1169.39	6.995	12.59130859375	0.0	-1.3555555555555554	0.3065321820582765
NNLLRAIEAQ	432.41397	516.68396	507.09012	507.6922	509.79358	505.28912	516.0633	459.48303	444.82025	495.6477	494.92645	489.9912436	13.931682586669922	1141.28	0.997	6.75	0.0	-0.08099999999999999	0.5385443822482129
MKNGCKHTGHCPRKMCGAKTTKCRNNKCQCV	482.79565	486.21942	407.0475	471.05023	482.36566	473.12207	510.0038	496.4572	510.8965	501.45386	352.2004	470.32839	21.172983169555664	3467.19	8.787	10.075927734375	0.0	-0.38193548387096776	0.18337870652777077
ILELLYKFRDNIKSSVRE	408.01346	497.67224	487.79947	479.6639	485.17413	483.1118	472.91537	460.13956	492.82877	405.45264	347.67264	456.4039982	16.86810302734375	2223.57	1.998	9.5791015625	0.1111111111111111	-0.1588888888888889	0.5790046383222233
ATYYGNGLYCNSKKCWVEWGITGGCLAQYAIGGWLGGAVPGKC	431.01443	461.28455	402.75797	403.5104	481.3543	475.39108	495.0519	476.11	496.39313	456.7421	389.03748	451.6952127	19.762859344482425	4517.17	2.723	8.097900390625	0.16279069767441862	0.28837209302325584	0.115112251963061
WKWVTRMYI	402.23257	376.17184	294.15094	308.07016	412.70795	446.24252	435.18393	463.42215	485.79422	491.79288	228.02663	394.8905264	30.485767364501957	1282.56	2.995	10.44140625	0.3333333333333333	0.1077777777777778	0.5147921492154921
AVIPPLRCKAAFC	308.61798	406.92578	368.446	368.11017	407.04163	423.2268	444.99127	423.3298	460.2676	481.23276	327.72626	401.81055	20.651445388793945	1388.75	2.861	8.9287109375	0.07692307692307693	0.26769230769230773	0.14850993097379883
MGIGKFLHSAKKFGKAFVGEIMNS	227.77634	429.9274	350.59402	287.06998	413.42865	404.2252	496.97018	462.43558	485.53534	513.14417	147.01906	383.4659927	19.636180877685547	2598.1	4.095	10.6904296875	0.125	0.19833333333333336	0.413129240151608
VPSLPLVPLG	487.6303	484.85043	515.3872	515.2423	495.9483	502.22845	503.77194	461.36713	513.0464	443.198	505.42554	493.4632718	14.419108390808104	991.23	0.996	6.0	0.0	0.6160000000000002	0.033683689545803766
CALYKKFKKKLLKSLKRLGC	32.59688	81.239746	39.812763	30.702278	221.28366	55.28887	70.18053	182.41766	219.66345	475.9264	20.505106	129.965213	16.87479591369629	2369.04	8.858	10.83154296875	0.1	-0.22699999999999992	0.5015404239661541
VYMAEIGSQDNPVIGAHHK	512.48346	509.85962	504.2712	511.84863	476.48132	510.56296	504.50436	519.57666	488.164	511.70068	486.98907	503.3129055	23.575056076049805	2066.31	0.194	6.05419921875	0.05263157894736842	0.13	0.13452700516627086
EVERKHPLGGSRPGRCPTVPPGTFGHCACLCTGDASEPKGQKCCSN	481.19104	503.1162	477.31146	500.2675	502.87863	499.30066	480.0056	492.38974	509.57935	520.90015	485.572	495.6829391	18.593725204467773	4769.4	2.792	7.8388671875	0.021739130434782608	-0.12130434782608694	0.10923658842309816
VDKPPYLPRPRPPRRFYNRG	349.09702	354.92432	347.5856	369.71478	405.68912	413.75073	365.05472	416.55295	513.28986	498.2237	381.0041	401.3533545	17.00132942199707	2481.86	5.995	11.58837890625	0.15	-0.5279999999999999	0.2290082376181149
KIEEIESKQKKIENEIARIKKL	122.17746	333.12848	192.86066	164.03363	397.07172	212.92604	265.69638	436.82413	468.49905	520.9715	184.72049	299.9008673	11.838645935058594	2668.14	3.002	10.052734375	0.0	-0.3768181818181819	0.4083524492055368
FIGAILPAIAGLVGGLINR	260.73483	322.21014	318.40488	264.41772	318.74118	364.76407	346.89563	278.1164	296.16785	353.0394	293.90894	310.6728218	13.421518325805664	1865.27	1.996	10.7421875	0.05263157894736842	0.6221052631578947	0.31296865655989664
YGVSGHGQHGVHG	511.664	508.10422	516.4763	503.55234	371.90497	518.45966	505.00214	507.43805	495.5329	497.2788	495.2847	493.6998255	17.305957794189453	1291.34	1.291	7.9140625	0.07692307692307693	0.20230769230769233	0.1925382319909016
GFCFHVCSYRNGVRKCYRRCN	264.80115	363.88962	219.7568	353.67365	448.68976	401.92432	411.60526	447.50354	492.9359	499.57672	162.5663	369.7202745	21.83101463317871	2568.99	5.823	9.5673828125	0.19047619047619047	-0.3047619047619048	0.40010056670385247
QYRPGSFGPLNQK	504.5898	502.40784	527.27	517.11273	475.49194	502.86182	511.06033	510.5467	511.2274	501.00946	499.3271	505.7186473	20.31027603149414	1491.66	2.995	10.44140625	0.15384615384615385	-0.22307692307692303	0.0716870063472195
KRCWNGQGACRTFCTRQETFMHLCPDASLCCLS	456.14468	460.85992	457.39545	468.5466	475.297	454.0019	452.1406	464.0591	504.02576	509.6718	401.54953	463.9720309	19.358522415161133	3767.38	2.691	7.834716796875	0.09090909090909091	-0.08545454545454542	0.14246000765739394
GSVLRAIMRMFAKLMG	101.58865	287.2456	101.9176	140.16507	301.5394	296.3304	286.7428	286.5513	378.53436	386.15695	39.328888	236.9182744	19.716724395751957	1781.26	3.996	12.130859375	0.0625	0.20875	0.6130191968749892
FKRIVQRCKDFLR	234.67297	336.6513	302.65808	310.51614	384.785	321.67548	366.42438	434.88934	464.02927	536.0453	201.07657	353.9476209	19.80219841003418	1709.07	4.928	11.2880859375	0.15384615384615385	-0.45846153846153853	0.8771715139166442
RRRWWWWWW	247.04227	209.35167	73.28267	44.87506	430.31302	178.5016	42.298393	358.24722	312.67212	371.61282	23.343973	208.3218924	10.511237144470217	1603.83	3.996	12.4013671875	0.6666666666666666	-0.2933333333333332	0.20790480356892824
FLGLLGSLL	341.7997	309.02078	316.81763	210.4716	352.98618	384.13992	369.06497	201.87509	321.25027	422.5695	263.27246	317.5698273	10.95590877532959	932.16	0.996	6.0	0.1111111111111111	0.8311111111111111	0.3816797221259803
SKGKKANKDVELARG	498.72577	504.7482	498.86475	492.76056	509.9338	499.45364	497.8892	498.2502	516.2802	510.33487	506.06564	503.0278936	16.70042610168457	1600.82	3.997	10.67529296875	0.0	-0.4466666666666667	0.2112418028465246
NQGRHFTGGALIHARFVMTAASCFQ	512.03394	490.3452	489.96606	498.76172	506.44278	502.0844	495.66995	505.05176	520.0188	497.0793	443.2851	496.4308191	20.22802734375	2721.09	3.126	10.59765625	0.12	0.1396	0.31929651427939243
WRWWRRWWRR	535.6994	473.21967	383.90454	384.44406	434.4187	363.9101	452.99756	454.95578	533.3484	511.6942	217.06557	431.4234527	14.439013481140137	1729.99	5.996	12.7021484375	0.5	-0.845	1.0623810004434326
SMGKRTWMR	392.1054	365.0213	324.96146	353.2793	356.07468	399.50653	376.9617	393.29987	521.4797	473.92053	383.28064	394.5355555	27.123584747314453	1152.39	3.996	12.130859375	0.1111111111111111	-0.46222222222222226	0.5399157983734014
RHFCAGALIHARFVMTAASS	397.67328	424.98578	431.74133	486.8114	481.34814	486.4386	491.5116	484.43945	493.7179	487.67456	364.35327	457.3359373	18.66462516784668	2146.5	3.126	10.59765625	0.1	0.21500000000000002	0.3168393015551285
FKIHFRLKVHIRFKF	8.387892	25.248678	9.80359	17.290377	101.54723	37.599567	105.64234	46.7046	69.90472	143.97229	4.98378	51.916824	21.31903076171875	2016.48	6.193	12.1796875	0.26666666666666666	-0.03333333333333333	0.1938589945488398
RFWQRNIRKVRR	222.46133	297.12946	114.160675	171.68782	572.52527	267.62317	388.05292	434.30838	409.06226	507.0441	115.01303	318.0971286	20.45159149169922	1715.02	6.996	12.70703125	0.16666666666666666	-0.9266666666666667	1.035386753493665
VTCFCRRRGCASRERLIGYCRFGNTIYGLCCRR	115.6221	123.78023	108.27166	178.46176	210.63655	185.15033	208.36679	222.52673	476.00864	366.5263	108.676476	209.4570515	18.32393455505371	3890.6	7.59	9.6376953125	0.12121212121212122	-0.25757575757575757	0.22378775472250478
AALGDTAWDFGSIGGVFNSIGRAVHQVFGGAFRTL	453.46957	491.6278	475.71304	490.01703	491.21152	466.70703	453.55634	492.89874	511.06595	475.68805	394.1397	472.3722518	14.064886093139648	3595.98	1.096	7.7109375	0.14285714285714285	0.31657142857142856	0.3732905266664708
RRRRWWWWRRRR	510.02908	523.3278	518.6977	502.20596	546.90125	144.11797	489.2392	509.30823	515.1085	707.2197	58.93828	456.8266973	8.158941268920898	2012.34	8.996	12.9453125	0.3333333333333333	-1.3966666666666665	0.11237129084914589
VRLRIVVAVIRA	329.34753	396.5539	257.7462	288.36383	428.3005	468.6323	451.50412	437.1938	430.30316	470.3651	189.08348	377.0358109	14.31966495513916	1364.72	3.996	12.4013671875	0.0	0.17000000000000007	0.32092655461321656
MVIIKYTTKTQPTPVKEMFISPQHYAKWRSHMGSKLTSVKPIKGGR	73.244736	138.98956	111.93415	102.121315	164.13982	88.15947	97.34826	134.64996	218.04228	258.08215	102.571205	135.3893551	21.16300773620605	5288.28	9.192	11.078857421875	0.08695652173913043	-0.059130434782608716	0.0757667997460163
GLFDIIKKIAESF	7.3373528	14.834187	30.909615	14.423868	29.653734	126.80199	126.56912	58.51992	29.315584	90.891594	26.658524	50.53777171	16.338048934936523	1480.75	0.997	6.8125	0.15384615384615385	0.3061538461538461	0.6741081329980378
GFCWHVCVYRNGARSCYRRCN	283.95395	402.56738	286.68805	337.04938	440.28152	426.57843	418.61493	416.01324	480.95636	472.13818	235.45203	381.8448591	22.270408630371094	2550.93	4.823	9.0234375	0.19047619047619047	-0.22238095238095237	0.36271964485543073
RRSQARKCSRGNGGKIGSIRCRGGGTRLGGGSLIGR	337.5817	368.37518	270.9524	311.74594	483.61414	443.59882	465.70187	459.36752	507.06183	466.4001	244.22691	396.2387645	14.07498264312744	3686.22	10.86	12.33203125	0.0	-0.34777777777777774	0.05627674013968377
AIPYIWIYRLLRKG	41.21369	365.77448	95.41908	91.109474	432.60068	215.62267	151.8024	289.2256	331.33432	374.2514	78.75957	224.2830331	19.69167137145996	1762.15	3.994	10.60986328125	0.21428571428571427	0.1749999999999999	0.3998495654249528
NRPVYIPPPRPPHPRL	65.71239	99.770615	95.409256	70.74945	55.41431	220.99625	101.74268	438.71933	497.20007	383.0072	86.10804	192.2572355	15.682625770568848	1906.25	4.094	11.8134765625	0.0625	-0.24875	0.047337297565970986
AAHHIARPIVHVGKTIHRLVTG	254.15121	397.45544	353.67285	375.75128	486.64594	479.26038	438.484	468.05853	483.6432	519.8552	238.3989	408.67063	17.480077743530273	2383.8	4.391	12.130859375	0.0	0.15181818181818185	0.6288161787513252
RWRYKIQKW	525.5843	234.25879	126.93721	131.8343	470.25366	352.65103	236.28366	542.2338	483.58087	458.2389	201.86232	342.1562582	25.298885345458984	1363.61	4.995	11.427734375	0.3333333333333333	-0.6188888888888889	0.5216493744112247
VLVPQGFAVVKKANFVAFYT	365.44983	485.9004	489.65067	510.37186	490.93747	488.0331	498.60452	483.5252	498.6072	453.5824	463.70325	475.3059909	17.823867797851562	2198.61	2.995	10.23974609375	0.2	0.41200000000000003	0.1399605785056629
ASEELLLRFQATSSGPILREEFE	463.30508	505.88068	497.98917	498.5738	508.81674	499.9484	508.90546	494.00092	502.70398	512.57306	508.98004	500.1524845	14.41826629638672	2622.88	-1.997	3.979248046875	0.08695652173913043	-0.004347826086956506	0.14379100677962608
IINTLQRYYCRIRSGRCALLSCLPKEEQIGRCSSTGRKCCRRKK	247.82631	288.50714	233.96506	284.2184	371.9074	257.9477	330.07947	356.2701	457.31268	415.00812	161.31674	309.4871927	18.50286102294922	5149.12	10.591	10.462158203125	0.045454545454545456	-0.37136363636363634	0.16650418405693926
NLCEKASKTWSGNCGNTKHCDTQCKNWEGAKHGACHKRNGKWKCFCYFNC	431.9166	457.76572	402.63974	426.85953	487.5584	444.68176	512.43365	458.28876	501.44022	521.6896	368.2186	455.7720527	19.76618766784668	5727.48	6.753	8.557861328125	0.12	-0.22699999999999998	0.05505728436592557
WIQPATKVIPYVRYL	367.20215	449.63208	428.32397	440.57877	479.7361	439.15164	432.37018	442.44565	483.0823	379.87915	332.62613	425.0025564	22.51244163513184	1847.21	2.994	10.06689453125	0.2	0.22599999999999995	0.4628984541848967
RRIKKRPPRLPRPRPR	11.711889	22.085411	17.29979	21.971855	527.63293	392.97684	50.615383	502.9631	460.45264	471.7515	17.877527	227.0308059	11.083019256591797	2079.55	9.995	12.88427734375	0.0	-1.0875	0.6592578850895515
FWRIRKWR	429.55585	341.13712	283.02362	281.97745	460.27652	454.3651	377.90244	413.31503	513.14417	447.25497	327.96585	393.62892	25.938201904296875	1247.5	4.996	12.4130859375	0.375	-0.5974999999999999	0.25786686354496496
QAAQKKKRS	480.3357	489.81958	473.51337	468.21857	349.2181	475.66666	485.4278	463.65332	501.0929	486.79865	470.61536	467.6690918	15.966063499450684	1044.21	4.995	11.6767578125	0.0	-0.8488888888888888	0.42059975031040575
VKRYYWRWR	451.6112	385.02728	295.0583	306.36447	404.8601	467.66595	383.53555	444.9639	530.48004	479.119	355.4696	409.4686718	26.75359344482422	1412.64	4.994	11.23779296875	0.4444444444444444	-0.64	0.5609977620048667
RLARIVVIRVPR	155.41747	334.15872	117.22032	109.30168	426.63345	333.62366	337.53003	491.82944	456.80453	385.80255	117.254944	296.8706176	14.731514930725098	1447.82	4.996	12.57763671875	0.0	-0.17166666666666663	0.6161775206759438
QSHLSMCRWCCNCCRGNKGCGPCCKF	416.35165	484.0036	430.21368	441.86807	479.71902	479.60144	483.23923	486.20865	507.04507	498.80853	379.4964	462.4141218	21.02226829528809	2925.52	4.554	8.12890625	0.07692307692307693	-0.13615384615384615	0.21496824542984277
KWKKALRALARHLK	46.295197	85.62282	29.806944	56.218803	218.92618	95.14726	80.76091	368.9348	311.20605	490.18335	38.989017	165.6446665	17.61320686340332	1719.13	7.094	12.201171875	0.07142857142857142	-0.38785714285714284	0.7853418621751294
RIWVIWRE	364.89874	396.12982	365.0042	298.65155	519.0985	489.6678	441.06607	448.3378	448.82712	402.53543	208.96552	398.4711409	25.29312515258789	1157.37	1.997	10.58203125	0.25	-0.027500000000000024	0.5547498357696364
MADVIAKIVEIVKGLIDQFTQK	256.4889	505.22153	368.3696	468.61063	395.41034	497.45142	482.4394	533.69214	499.73648	278.21857	165.28778	404.6297082	17.616558074951172	2459.95	0.998	6.875	0.045454545454545456	0.21681818181818188	0.5187726794615386
LKGASKLIPHLLPSRQQ	268.46713	396.147	313.76038	353.8432	404.70984	385.78067	377.7565	433.9678	483.6918	493.38907	383.33014	390.4403209	14.94321632385254	1886.25	4.094	11.572265625	0.0	-0.048235294117647015	0.3230504398165244
YHRLRDLALIVTRIVELL	464.8441	480.9288	478.7548	473.88275	484.8329	486.56348	487.1742	476.05994	477.47183	466.219	341.96396	465.3359782	11.658501625061035	2193.64	2.096	9.7275390625	0.05555555555555555	0.09944444444444445	0.4993030080315645
GICRCICGGGICRCICGG	436.0857	370.61197	384.64813	359.30493	441.9295	431.6905	510.78506	479.49255	467.0308	490.55173	268.6	421.8846245	8.324872016906738	1744.19	2.591	7.830078125	0.0	0.29000000000000004	1.444219595946174e-16
ILPWKWPWWPWHR	487.21948	530.8405	487.88968	36.17879	506.22632	518.25275	557.3529	491.21008	520.1137	479.82178	107.59973	429.3368827	24.917888641357425	1888.23	3.094	11.400390625	0.38461538461538464	0.19307692307692306	0.24221914548912155
WKQHNVKLG	534.63165	506.6422	465.24878	505.7575	508.42535	512.70105	502.43192	523.5066	506.50784	512.6297	470.45755	504.4491036	25.073606491088867	1109.28	3.094	10.708984375	0.1111111111111111	-0.17111111111111107	0.2477750461141488
KVNVNAIKKGGKAIGKGFKVISAASTAH	83.72031	375.0228	217.57292	264.57553	442.84174	412.56815	419.37747	430.27557	515.639	477.93805	146.10582	344.1488509	15.83354377746582	2795.3	7.093	11.3740234375	0.03571428571428571	0.08392857142857145	0.39975104135451694
VLLVTLTRLHQRGVIYRKWRHFSGRKYR	85.17061	295.54544	146.1326	169.86296	354.6585	239.50322	209.81467	339.395	340.45862	479.46954	144.58096	254.96292	18.66538619995117	3540.19	9.191	12.12548828125	0.14285714285714285	-0.2621428571428571	0.10024290417983953
RESKLIAMADMIRRRI	280.64645	460.10593	357.28854	439.538	474.36246	458.45993	458.59076	496.25153	497.79	516.9192	353.04016	435.7266327	18.25469398498535	1959.39	3.998	11.67626953125	0.0	-0.34375	0.27880631042109766
KVNSRKRRKEVPGPNGATEED	511.62192	509.12704	518.79974	509.99554	465.96542	505.84265	506.04596	500.44434	506.52917	509.8938	505.1337	504.4908436	16.8845272064209	2367.58	3.0	10.3896484375	0.0	-0.6138095238095239	0.15255026408538208
RGRGKQGGKVRAKAKTRSS	417.01025	505.09476	431.23734	488.93127	499.31653	489.2519	504.30997	505.43442	502.16052	521.5859	477.3548	485.6079691	7.822407245635986	2028.33	8.995	12.6044921875	0.0	-0.6842105263157895	0.07624587085299438
GVKPKMLKL	436.24298	424.91827	430.7276	429.10025	438.05658	442.48996	452.934	479.51474	522.53485	506.8621	450.55038	455.8119736	19.138181686401367	1013.34	3.995	10.98681640625	0.0	0.004444444444444497	0.2540319516893469
VIRRRRILAAVV	282.97794	330.46436	224.00787	256.87238	421.218	382.08072	444.4723	460.13446	421.7527	468.39465	214.45186	355.1661127	13.039623260498049	1421.78	4.996	12.57763671875	0.0	-0.12999999999999998	0.2536261682309126
TKKTKLTEEEKNRL	470.28824	463.76566	479.67993	454.7809	341.36945	484.64032	491.7339	490.76794	510.31592	505.53607	477.276	470.01403	12.955906867980955	1717.96	2.999	10.25146484375	0.0	-0.675	0.24527542962776158
VRLRIRVAVSRA	196.83066	359.62164	133.64032	160.25858	440.1826	379.62994	337.06802	473.40057	484.86926	479.21436	189.42784	330.3767082	13.577718734741213	1395.7	4.996	12.57763671875	0.0	-0.26166666666666666	0.2535155537301209
PWKPWRR	353.29437	337.0697	280.7504	277.31647	414.89612	428.0033	354.82523	407.6163	507.60962	451.11172	268.41904	370.9920245	21.639841079711918	1025.21	3.996	12.130859375	0.2857142857142857	-0.6628571428571428	0.8159588423131365
KEFKRIVQ	476.26416	489.30862	503.5172	493.78394	472.89972	498.92136	509.92685	506.56705	508.06448	512.26196	517.56604	499.0073982	17.79383659362793	1047.25	2.997	10.6796875	0.125	-0.42375	0.9601507647231572
LKKKKFLKLQ	491.7862	515.2969	492.46466	512.12177	520.37714	509.80048	508.17545	523.5539	511.23114	508.8592	497.6762	508.3039127	15.45488452911377	1273.66	5.995	11.27880859375	0.1	-0.38499999999999995	0.1245837672095933
RWRFKWKK	514.11755	31.106394	15.025545	15.692827	524.524	125.29877	63.570377	516.1478	526.72656	470.3621	87.81269	262.7622375	23.563098907470703	1234.5	5.995	12.1796875	0.375	-0.835	0.36282710526231926
GVPICGETCVGGTCNTPGCSCSWPVCTRN	510.2463	504.66064	520.12036	505.20303	506.99155	510.88574	509.7959	510.54523	511.53076	506.1078	499.96393	508.7319309	18.10516166687012	2902.32	0.592	5.75	0.034482758620689655	0.16034482758620688	0.0784262309001123
WLRKVWNWR	341.63892	365.63098	284.59473	285.90814	454.7397	438.28107	382.66672	365.55344	434.9693	490.45074	302.0221	376.9505309	26.167015075683597	1343.58	3.996	12.130859375	0.3333333333333333	-0.2944444444444444	0.4407710423641512
WIQPKTKVIAYVRYL	310.16205	404.79913	328.266	365.78925	440.86993	366.53915	366.76236	360.2082	446.84265	309.66425	187.92221	353.4386527	21.225107192993164	1878.27	3.994	10.416015625	0.2	0.11800000000000002	0.31294484858800253
ACYCRIGACVSGERLTGACGLNGRIYRLCCR	252.18997	296.0566	280.6987	290.44858	309.30966	322.89395	320.83218	324.2883	520.58215	403.3866	268.3215	326.2734718	17.872262954711914	3338.96	4.59	8.39794921875	0.06451612903225806	-0.01709677419354838	0.24658391598185608
GFCWHVCVRRNGARKCYRRCN	137.40227	380.83823	117.23802	248.01395	498.73215	360.68915	424.52783	414.07697	458.96344	529.6073	103.02645	333.9196145	22.19871711730957	2585.03	6.823	10.3974609375	0.14285714285714285	-0.41666666666666674	0.2547948127228333
GLPVCGETCKGGTCNTPGCTCSWPVCTRN	507.1604	506.4697	522.1137	504.02988	508.85034	512.60376	512.1268	508.88007	513.8501	503.4836	494.3299	508.5362045	17.390106201171875	2945.39	1.592	7.43505859375	0.034482758620689655	0.06482758620689656	0.16193305345774273
KRIVKWIKKFLR	25.366552	35.033997	14.155655	11.376041	185.24695	26.780907	39.009663	108.520996	154.58803	242.31052	9.504873	77.44492582	18.140060424804688	1615.07	6.995	12.201171875	0.16666666666666666	-0.33249999999999996	1.0490415278894087
PKLLKTFLKWIG	175.61844	260.11664	225.19342	180.54913	328.2129	347.27567	301.42767	383.38855	413.7473	507.40305	108.50572	293.7671355	18.59794044494629	1443.82	3.995	10.98681640625	0.16666666666666666	0.23	0.6661437141862755
ILGPVLGLVSNALGGLIKKI	86.8869	117.99194	156.56976	91.60449	172.27893	232.57005	227.87625	80.27891	97.73438	228.47008	91.14942	143.9464645	12.863210678100586	1975.47	2.995	10.708984375	0.0	0.53	0.40661029806580606
GRRCCGWGPGRRYCVRWC	299.68716	407.5868	209.43852	315.58972	516.01086	392.31116	449.38348	492.97754	504.8381	547.4227	135.6011	388.2588309	16.62872314453125	2171.56	5.725	9.8017578125	0.16666666666666666	-0.3511111111111111	0.20379956003825866
SILPTIVSFLTKFL	478.02356	508.92624	503.8199	502.7235	512.04926	505.13058	514.85455	505.5639	504.5272	501.85242	504.85138	503.8474991	15.016660690307615	1578.94	1.996	10.025390625	0.14285714285714285	0.5542857142857144	0.5171354558544902
QICKAPSQTFPGLCFMDSSCRKYCIKEKFTGGHCSKLQRKCLCTKPC	316.9843	371.80417	301.23257	356.35065	422.5347	385.57904	403.76923	421.40533	466.6939	478.60623	356.90985	389.2609064	14.351971626281738	5305.36	7.554	8.825927734375	0.0851063829787234	-0.11957446808510637	0.13476924847246188
AVKKLLAAASAAAKK	104.36674	354.43497	161.07547	236.79703	361.55988	353.7479	325.2058	435.7333	508.0059	489.03436	383.17923	337.5582345	11.594325065612791	1440.78	4.995	11.15673828125	0.0	0.0973333333333334	0.43730448018679097
KRFHSVGSLIQRHQQMIRDKSEATRHGIRIITRPKLLLAS	116.90498	187.01544	182.56538	174.7532	276.6785	217.94786	193.89778	284.05606	324.0166	371.93805	168.7508	227.1386045	19.01925277709961	4679.47	8.294	12.129638671875	0.025	-0.22625	0.34657352986466017
KFKKFKKFKKFKKFKKFKKFKKFKKFKKFKKFKKFKKFKKFKKFKKFK	43.071205	66.50213	33.26953	31.184303	190.01424	45.166035	90.63455	214.41321	238.80801	372.94687	13.454523	121.7695096	1.7322808504104614	6474.34	32.989	12.162109375	0.3333333333333333	-0.6	0.06209923683677552
KKWWW	407.4886	316.90207	237.58174	245.22781	421.13626	345.1178	257.74176	451.71133	448.0708	471.96335	325.91376	357.1686618	34.70914840698242	832.99	2.995	10.708984375	0.6	-0.11399999999999996	0.4333811014802326
LP	517.17725	512.4197	502.7828	516.74365	517.26746	508.31384	516.2724	506.89203	507.7899	499.0742	499.69232	509.4932318	15.876198768615724	228.29	0.996	6.0	0.0	0.6100000000000001	0.5428067982938153
FIHHIIGGLFSAGKAIHRLIR	24.385029	133.71368	50.300068	41.187275	218.76685	153.74753	162.2451	124.52887	147.39372	209.29054	17.753845	116.6647734	19.61124038696289	2356.82	4.292	12.130859375	0.09523809523809523	0.3047619047619047	0.6329270539675971
CTVALPGGYVRVC	479.3039	484.69995	473.9856	493.64545	482.5053	492.50403	496.14432	501.0421	507.4949	500.7848	482.7629	490.4430227	19.80697631835937	1337.61	1.86	8.0888671875	0.07692307692307693	0.3376923076923077	0.19908915980657496
KWCFRVCYRGICYRRCRG	93.08992	236.86058	80.60676	96.34866	381.65018	161.9571	329.18323	303.9879	396.7658	462.49323	16.736511	232.6981701	20.732797622680664	2325.81	6.724	10.07177734375	0.2222222222222222	-0.38055555555555554	0.20126986335691258
NQGRHFSGGALIHARFVMTAAHCFQ	487.09097	485.25946	474.65723	484.91974	504.5985	499.2392	491.9817	501.63403	516.90356	491.18503	402.48422	485.4503309	12.897027015686035	2757.13	3.225	10.59765625	0.12	0.12559999999999996	0.32881357234042796
SLRGFLKGVGTALAGVGKVVADQFDKLLQAGQ	188.69398	429.77148	362.01172	404.4547	460.52023	475.2969	478.13968	436.13416	483.42838	448.63107	362.1453	411.7479636	13.205399513244627	3244.75	2.996	10.41064453125	0.0625	0.19	0.45633723309537194
GKHKNKGKKLLLNGKHNGWK	220.72104	382.90256	209.5794	277.12994	390.77362	313.27258	326.16583	406.48984	450.0628	525.25195	175.48082	334.3482164	18.70738410949707	2285.71	8.192	11.45263671875	0.05	-0.38049999999999995	0.30974962514845206
ATSAQITAAVALVEAKQARSDIEKLKEA	418.03995	489.85397	492.61856	487.4834	491.78763	491.38217	496.968	492.58957	512.7307	493.3361	503.9811	488.2519227	14.121334075927734	2913.29	1.0	7.0	0.0	-0.004285714285714277	0.19364874748133018
KGLKKLGKLLKKLLKL	4.1863637	5.297008	5.7622232	18.118277	14.272411	24.538376	13.027806	79.99821	46.04118	297.20547	5.1183844	46.68779175	9.71540641784668	1821.44	7.994	11.45263671875	0.0	-0.11499999999999996	0.7997246355874114
FRKKYRVRR	478.90338	490.3815	463.53403	463.14185	518.39307	491.466	503.05325	519.58716	523.2956	519.2413	436.92526	491.6293091	20.396217346191406	1308.58	6.995	12.1337890625	0.2222222222222222	-1.16	0.5302176619720641
GKPRPYPPRPPPHPRPIRV	101.43193	137.90746	102.36736	134.14973	102.8136	248.03609	153.8594	417.2461	454.25177	437.37527	93.012566	216.5864796	14.025495529174805	2214.63	6.094	12.11962890625	0.05263157894736842	-0.39894736842105255	0.1884816454469456
FLPVILPVIGKLLSGIL	221.95871	338.68015	399.8216	280.87286	410.74	386.19513	392.6718	83.29089	207.42249	406.17523	281.592	309.9473509	12.940648078918455	1792.3	1.996	10.025390625	0.058823529411764705	0.7423529411764705	0.43260059122239597
WQEWERKVDFLEENITALLEEAQIQQEKNMYELQK	397.818	484.12302	459.16348	439.27234	475.96735	452.7087	462.8225	485.77762	496.09393	500.24316	484.0521	467.0947455	19.79996490478516	4410.88	-3.994	4.00732421875	0.11428571428571428	-0.18342857142857139	0.3259808004780847
FYDPLVFPSDEFDASISQVN	503.17807	511.78207	504.32886	507.0509	511.57974	512.8932	502.9511	510.16345	511.91553	500.41074	515.32294	508.3251455	18.30251121520996	2290.44	-3.002	2.619140625	0.2	0.19050000000000003	0.2926082250442103
RLADIVVIRVAR	423.14197	480.01898	437.01587	423.3238	478.94254	468.15976	461.85867	480.1006	513.7797	465.90857	390.7151	456.6332327	13.807355880737305	1380.68	2.996	11.80126953125	0.0	0.0033333333333333734	0.5695838668518076
ILPWKWPWRR	447.53064	483.66382	439.87305	183.4472	522.62195	556.66754	531.97314	510.1149	543.17645	487.95212	230.88829	448.9008273	22.575788497924805	1437.74	3.996	12.130859375	0.3	-0.13299999999999995	0.38627484035334786
FKARRWQWRMKK	450.31824	316.2263	114.282196	180.42143	348.79797	408.5738	488.88382	530.4354	539.6494	475.94696	202.13205	368.6970515	24.567123413085938	1721.09	6.995	12.43505859375	0.25	-0.7308333333333333	0.39671193430753854
YLCVTDSHCPPHMCPPGMEPRCVRRMCKCLPIGWRKYFVP	471.46356	471.35922	481.2811	481.48196	492.9184	484.46393	498.0901	491.73547	512.3939	506.2079	451.46915	485.7149718	22.734060287475582	4708.73	4.788	8.3974609375	0.1	-0.01949999999999999	0.2505195399525192
GLPVCGESCFGGSCYTPGCSCTWPICTRD	516.53564	510.3475	511.65268	508.0107	510.69507	511.9675	510.6687	511.05246	510.315	507.5946	497.74954	509.6899445	19.38079833984375	3000.42	-0.408	3.9443359375	0.10344827586206896	0.1910344827586206	0.08544416414822728
GLLDTLKNMAINAAKGAGQSVLNTLSCKLSKTC	243.66837	373.36075	286.67654	337.00244	345.81396	394.23297	372.7392	402.72083	485.97528	439.8076	358.30603	367.3003609	15.998893737792969	3364.97	3.86	9.693359375	0.0	0.10484848484848483	0.16857927909080225
MKKTAIAIAVALAGFATVAQAD	500.1185	507.09747	494.06708	515.6225	458.69916	503.39423	498.30835	507.546	516.72076	466.98093	523.42896	499.2712673	9.571124076843262	2161.57	1.996	9.83984375	0.045454545454545456	0.3877272727272727	0.15475279688102575
YL	530.62103	511.27194	526.98083	516.11255	512.4355	511.08817	517.6694	490.77542	489.32446	499.57153	446.92114	504.7974518	19.46269798278809	294.35	0.995	6.0	0.5	0.68	0.5427414767581605
AIHNLAHKLLKKLTRAVKKLAN	10.899742	30.978258	23.960556	17.023073	102.1721	52.09854	40.697346	184.79623	255.41783	316.90143	36.58139	97.41149955	16.588363647460938	2481.05	7.192	11.81201171875	0.0	-0.08772727272727267	0.6986923958782395
YHVRSKWGW	523.06055	468.36124	338.00992	382.71954	473.957	503.2385	474.19513	498.73254	491.21777	499.6847	429.07175	462.0226036	27.549022674560547	1218.37	3.094	10.44140625	0.3333333333333333	-0.12444444444444443	0.08840581771508424
KKKIIMMMR	240.52643	306.96655	244.29878	229.82358	349.74942	314.9528	309.29846	380.93515	483.18112	491.80676	231.92606	325.7695555	27.433494567871094	1178.62	4.995	11.6767578125	0.0	-0.2533333333333333	0.4779425927430082
GFCWYVCVYRNGKRVCYRRCN	198.03833	275.90793	204.41277	271.64166	404.30002	332.98074	362.09164	373.15775	427.75928	460.5144	116.55425	311.57807	22.874107360839844	2646.11	5.723	9.46484375	0.23809523809523808	-0.23095238095238094	0.3480003046925251
GFCWRVCSYRNGVRVCYRRCN	107.924995	174.03804	120.1532	151.93735	279.59036	257.52118	272.51422	269.06372	339.90424	384.39874	60.358604	219.764059	20.877294540405277	2598.02	5.724	9.60791015625	0.19047619047619047	-0.2995238095238095	0.2743149804658001
RWWKEWVIRWWR	20.947342	11.871193	11.135566	13.565195	183.16202	56.030815	36.105835	23.471956	29.121864	167.49635	3.1084945	50.54696641	20.52077293395996	1887.2	3.997	11.841796875	0.4166666666666667	-0.2658333333333333	0.7358629812037442
LIVLTCRKKKKPF	241.48328	451.10776	373.84967	423.14743	417.74146	466.83038	466.34213	455.2146	484.87073	542.98676	139.86694	405.7673764	17.97678565979004	1574.03	5.927	11.10595703125	0.07692307692307693	-0.17230769230769225	0.3067255041496957
HEVVPLEVYTRHEIK	490.7594	502.82965	499.81482	469.5528	483.6032	483.1412	477.22604	508.02716	496.04996	483.20023	399.43112	481.2395982	20.806787490844727	1849.1	0.197	6.0703125	0.06666666666666667	-0.05933333333333331	0.18989206314472576
LVQRGRFGRFLKKVRRFIPKVIIAAQIGSRFG	27.072346	58.52077	58.479607	139.673	191.62085	142.53583	199.08994	243.41678	272.32117	379.92078	54.322365	160.6339489	18.5184326171875	3715.5	9.995	12.810546875	0.125	-0.06875	0.3574319114094463
HPQYNQR	481.3372	479.417	488.40024	486.85416	483.69635	482.64548	484.16125	480.14676	502.03375	490.88367	482.12082	485.6087891	25.61569595336914	941.99	2.094	9.7353515625	0.14285714285714285	-0.7142857142857143	0.3186176489348127
KWKWWWWWKWK	252.228	184.55986	95.29389	83.584305	311.52737	350.44724	158.21542	407.04297	356.95798	433.21075	95.36959	248.0397614	24.19607925415039	1834.18	4.995	11.15673828125	0.6363636363636364	-0.029999999999999968	0.09504665761055282
ALGVATSAQITAAV	503.0362	505.05518	504.3517	498.03278	491.44214	509.1865	512.69165	502.18198	508.01462	499.69327	519.8031	504.8626473	12.630378723144531	1272.45	0.996	6.0	0.0	0.5107142857142858	0.04462659764531646
IVWKLRFQP	408.85684	477.2536	412.6057	402.32297	483.05844	487.4023	484.7822	471.03775	488.9092	501.53125	438.71664	459.6797173	25.398082733154297	1186.45	2.996	11.400390625	0.2222222222222222	0.0977777777777778	0.13572441661053528
AGRQWIKAYLRREIRKRGRKAVIAW	27.16651	202.66464	49.418007	134.31328	409.35062	202.34999	270.7488	346.8911	311.20224	560.51306	51.64245	233.296427	17.715229034423828	3082.66	8.996	12.132080078125	0.12	-0.37479999999999997	0.1643049739749987
GIGGKILGGLKTALKGAAKELASTYLH	137.04189	297.28693	247.05339	234.52643	355.26526	362.81943	405.22043	386.99445	483.0554	454.94382	212.6489	325.1687573	15.471307754516602	2668.15	4.094	10.408447265625	0.037037037037037035	0.24074074074074073	0.28677225001138845
HHQYNQR	502.30746	487.583	501.5494	491.44754	497.19006	489.84113	490.55438	502.52606	505.81448	496.9029	484.63916	495.48687	30.795488357543945	982.02	2.193	9.736328125	0.14285714285714285	-0.7885714285714285	0.29413869745639765
VLSAADKGNVKAAWGKVGGHAAE	488.4868	513.49243	508.70337	503.854	505.9024	512.7547	490.4759	504.7989	506.9453	513.31946	446.4308	499.5603691	16.073368072509766	2236.49	2.096	9.72998046875	0.043478260869565216	0.1456521739130435	0.03613959238180676
WLRDIWDWVCTVLSDFRVWLKSKL	341.742	460.48264	468.47092	476.87677	489.02847	483.5829	477.73334	470.49725	489.6673	505.14816	480.31088	467.5946027	6.832691192626953	3065.59	1.929	8.7275390625	0.20833333333333334	0.11333333333333338	0.4477281457547206
LKLLKFKKLQ	368.83588	495.46432	447.77795	480.22382	510.60187	498.8676	470.86325	517.187	484.50275	482.24274	447.37555	473.0857027	15.122103691101074	1258.64	4.995	11.15673828125	0.1	-0.12499999999999996	0.08166262075074808
YLKFECKTDDDCQKSLLKTYVWKCVKNECYFFAKK	361.49747	461.76144	469.90778	455.3755	480.7779	451.6901	464.24072	472.3381	504.75925	470.33765	472.07745	460.4330327	19.964126586914062	4317.05	3.726	8.48876953125	0.2	-0.16057142857142856	0.015356614545694928
AVERYLKDQ	494.76834	511.362	506.5738	511.73337	498.58282	515.301	512.31366	487.70203	488.65607	510.3214	502.2762	503.5991536	11.350469589233398	1121.25	0.997	6.8125	0.1111111111111111	-0.37888888888888883	0.5826743345132831
TCESQSHKFKGPCASDHNSASVCQTERFSGGRCRGFR	482.06824	498.24536	461.58057	485.83875	486.65204	478.6532	475.48862	473.28427	510.13907	507.48804	464.78613	484.02039	19.4865665435791	4062.44	3.926	8.54150390625	0.08108108108108109	-0.28918918918918923	0.10515683283202776
FLRNGGSYYIVPAFRGKG	221.84927	389.23782	368.22855	359.28323	482.14	451.56982	411.37228	421.85324	452.00555	439.796	278.9392	388.7522691	16.882953643798828	2002.28	3.994	10.60986328125	0.2222222222222222	0.09555555555555556	0.18788280399183185
LKAKIKFKVKLKIKF	5.710484	17.457567	26.424273	32.10086	95.465775	11.716541	26.447475	289.3352	171.22649	184.15483	8.508012	78.95886427	13.405817985534668	1832.41	7.994	11.45263671875	0.13333333333333333	-0.09200000000000001	0.13883597345108076
GHPSKIVRR	483.95218	484.56198	442.66232	482.13058	450.66104	479.89984	465.20523	494.32687	534.23047	508.56384	472.16806	481.66931	18.164308547973636	1049.23	4.094	12.130859375	0.0	-0.44222222222222224	0.6625087521708646
CVRLASHLRKLRKRLLRDADDL	147.42096	212.34956	262.0369	233.16708	303.23196	272.6809	271.26364	384.19882	515.165	490.43918	183.80145	297.79595	14.899619102478027	2648.15	5.028	11.15576171875	0.0	-0.4340909090909092	0.5975454018654396
RRKKPAVLLALLALLA	247.00089	329.05765	236.68797	289.34268	465.60532	427.44974	388.66223	505.25388	527.3791	458.35037	319.78735	381.3251982	12.13724422454834	1746.24	4.995	12.15625	0.0	0.14375000000000004	0.09708088847203616
LLGPVLGLVSNALGGLLKNI	292.17877	332.69867	373.15018	343.3174	389.07928	430.1712	432.35776	308.62225	334.61444	432.18124	345.02744	364.8544209	12.770684242248535	1961.4	1.996	10.025390625	0.0	0.536	0.401408934152105
AEILFGDVRPPWMPPPIFPEMP	501.0891	497.67523	516.4535	499.02057	505.3288	506.0873	501.3552	504.80634	498.28333	515.322	494.22327	503.6040582	19.47547149658203	2537.01	-1.001	3.7060546875	0.13636363636363635	0.29772727272727273	0.19246703945172622
RHWKTWWKR	510.85977	337.79544	302.2215	285.4492	445.27896	398.28537	383.50995	476.1269	525.9737	491.75558	348.46478	409.6110136	24.80555725097656	1383.61	5.094	12.15625	0.3333333333333333	-0.6688888888888889	0.7798671266766837
MLQKFRIAKEKNKLKLKLLKHASYCLERNNNPELLRAVAELLKKVS	24.357822	62.878128	63.90574	41.897705	131.16797	45.832195	46.33054	135.71452	233.20947	308.07938	75.55942	106.2666264	16.4066162109375	5421.54	9.03	10.7816162109375	0.043478260869565216	-0.19782608695652176	0.1747048415242256
RPDKPRPYLPRPRPPRPVR	75.96327	113.51393	124.63504	117.682304	253.1694	265.68042	132.01569	393.66788	474.73438	432.86005	146.65903	230.052854	11.33326816558838	2350.78	6.995	12.11328125	0.05263157894736842	-0.7357894736842105	0.2008690337667052
AKRHHKYHRKFH	416.56573	423.6024	352.37775	385.5216	501.00262	491.04517	456.69058	535.7387	512.7024	539.1261	308.98636	447.5781282	23.083520889282227	1644.89	6.39	11.51904296875	0.16666666666666666	-0.7516666666666668	0.5712011175343772
RLARIVVIRVAS	320.35446	419.01947	231.95541	224.93867	440.60266	484.2663	459.0194	472.44986	456.06824	433.98425	237.72467	380.0348536	14.999210357666016	1352.67	3.996	12.4013671875	0.0	0.06333333333333335	0.4270359156844126
AKRGGFWRKVGRKLGKGIRKIGKTIKSQLGKFRPRLQYRYQF	8.110895	51.66125	21.35844	66.39801	163.82863	68.32704	80.44773	265.32913	247.34465	337.22684	22.397371	121.1299987	16.269304275512695	5008.98	15.992	12.27783203125	0.14285714285714285	-0.3488095238095238	0.3994652395722052
KECKMRRGHCKLQCSEKELRISFCIRPGTHCC	216.96825	270.52206	178.57819	249.70735	298.8698	239.27705	278.92548	302.7699	441.31317	414.91028	177.74374	279.0532064	20.849445343017575	3781.54	5.792	8.73046875	0.03125	-0.33187500000000003	0.01844114291437118
AQWFAIQHISLNPPRSTIAMRAINNYRWRSKNQNTFLR	107.25664	245.14024	209.78899	195.83885	301.70572	206.84671	210.89302	307.425	304.90228	393.66373	138.24013	238.3364827	20.668004989624023	4601.23	7.094	12.28759765625	0.13157894736842105	-0.15921052631578944	0.10207628630194003
FLIGMTQGLICLITRKC	386.0104	492.11652	368.23334	440.63983	508.49908	473.2018	515.09784	475.8103	472.5481	494.1779	347.28403	452.1471945	21.021255493164062	1910.42	2.861	8.9287109375	0.058823529411764705	0.34882352941176475	0.2722451852258311
GLFSIIMRAVKKVWQRVR	51.218388	208.26015	61.34054	80.099846	334.12796	134.87842	175.73381	287.9117	326.12115	357.9582	31.640846	186.2991827	19.647920608520508	2187.7	5.995	12.42431640625	0.1111111111111111	-0.0322222222222222	0.6491315830790789
GLLDAIKDTAQNLFANVLDKIKCKFTKC	345.80865	422.37463	399.7399	404.10217	415.0624	423.0026	422.5611	422.12607	485.7483	444.61755	434.83832	419.9983355	17.723407745361328	3111.69	2.861	8.8701171875	0.07142857142857142	0.03250000000000001	0.3057154700160973
WKVRWKIRR	432.6777	342.22852	245.87785	244.88432	376.6928	429.20172	385.9397	461.6778	543.50714	494.5065	302.52917	387.2475655	21.984983444213867	1327.62	5.995	12.42431640625	0.2222222222222222	-0.7088888888888889	0.4618450321115227
MEINKAYERLLKEVELLQNDLMDIEDYSEEVYQAFQKVIDELEYVIEEG	420.39972	496.6215	465.68134	489.32617	461.2328	476.3954	459.19785	478.49652	470.2309	460.76193	398.46347	461.5279636	15.203369140625	5928.57	-9.99	3.580078125	0.10204081632653061	-0.024285714285714268	0.4204471946429476
FLISIPYSASIGGTATLTGTA	404.365	458.21494	493.89288	459.87488	463.5133	492.20837	483.06714	456.08633	477.17377	484.45786	487.92578	469.1618409	11.48731803894043	2041.31	0.995	6.0	0.09523809523809523	0.5019047619047617	0.05746591865426357
RRKKLLAVLLALLA	206.06815	317.8371	153.81308	214.76405	410.783	390.1636	357.76382	474.995	470.35236	473.2618	281.79764	341.0545091	11.010807991027832	1578.04	4.995	12.15625	0.0	0.11142857142857146	0.13830476682975634
QAVEAQK	402.6459	395.3051	381.39127	388.90436	306.17255	390.59686	394.0043	379.16904	476.23856	429.09308	413.08505	396.0550973	16.676851272583008	772.85	0.997	6.75	0.0	-0.22857142857142856	0.2976716332338522
APPVYCIEDEDCYDLCTSPLVEICTNYQCICLKRF	508.63388	505.0048	511.5525	510.97363	506.80957	509.17755	509.495	506.2837	510.45694	508.49442	508.0343	508.6287536	21.112628936767575	4061.69	-3.406	3.621337890625	0.11428571428571428	0.10200000000000001	0.056049961779883056
ILPWKWPWWLWRR	275.91315	333.7076	378.80545	17.30474	443.18063	374.4385	405.55484	228.58417	359.28452	451.6176	54.06491	302.0414645	21.54983711242676	1923.31	3.996	12.130859375	0.38461538461538464	0.10692307692307697	0.2927363478362446
ELKCYTCKEPMTSAACRTIT	483.5004	502.39517	506.42932	496.90674	508.7136	502.61246	505.08252	500.6083	510.9736	506.61548	496.1997	501.8215718	17.433347702026367	2249.66	1.795	7.81640625	0.05	-0.0865	0.16715179159373073
KTMMQSGGTFGTFMAIGMG	439.7127	488.36523	477.22095	483.53174	495.9438	492.01108	497.42838	504.93182	520.5544	512.7134	411.3348	483.9771182	20.63523292541504	1953.34	1.996	10.025390625	0.10526315789473684	0.3526315789473684	0.1910594635047858
ALWKTMLKKLGTMALHAGKAAFGAAADTISQ	145.84915	365.6915	337.7342	336.1063	366.6467	370.8012	357.01956	397.38342	441.81314	428.96347	251.43102	345.4036055	17.272037506103516	3202.8	4.094	10.6904296875	0.06451612903225806	0.22612903225806452	0.26753217853974537
GLPVCGETCAGGTCNTPGCSCSWPICTRN	508.08804	507.2677	514.792	504.21725	505.6979	509.58752	507.54126	509.1478	513.31885	507.09473	500.13144	507.89859	18.059858322143555	2888.29	0.592	5.75	0.034482758620689655	0.1437931034482759	0.08416145621744703
FIGAIASYLKKFR	30.205614	82.109505	89.47344	66.42331	101.70436	84.3302	101.865036	88.49703	143.12079	216.80225	42.208984	95.158229	18.4566707611084	1513.83	3.995	10.80419921875	0.23076923076923078	0.20000000000000004	0.4802830180156067
LELDKAASLWNWF	498.80142	487.73596	495.68884	505.3875	504.23642	504.23444	506.36478	507.51828	511.60608	503.56482	504.51132	502.6954418	19.28986549377441	1592.79	-0.002	3.9443359375	0.23076923076923078	0.2507692307692308	0.2659804115259684
RKKRLKLLKRLV	77.66977	114.529945	51.579056	69.40111	426.67358	115.194	154.33887	320.6474	306.70706	457.56354	46.110664	194.5831814	14.945151329040527	1551.02	7.995	12.4453125	0.0	-0.6666666666666666	0.38638334433563454
FPWGCSKYSGVCRPVCLAAELPFGPFGCSKGFVCCVAHVI	458.30197	473.93652	445.13025	480.47617	491.86816	491.16794	490.26227	473.7894	510.49835	521.6434	444.61542	480.1536227	19.07319450378418	4237.06	2.69	7.83251953125	0.15	0.35675	0.20124454238323577
LKFRMWFKYGLKAQKLLAQGIALGIMAISKAPCKGKSFVNCLEF	127.4177	234.66272	136.442	162.3442	235.50928	191.1674	213.58969	202.5251	283.17838	315.39136	159.30902	205.5942591	20.015113830566406	4950.07	7.86	10.61181640625	0.13636363636363635	0.18613636363636357	0.30436485362476373
FLFRHRFRHRLVF	13.315369	19.17893	11.017461	17.624342	71.280304	60.52524	75.77395	41.519585	46.052086	135.63153	4.7696586	45.15349596	16.982370376586914	1831.18	5.193	12.57763671875	0.3076923076923077	-0.2076923076923077	0.06199752983018138
GQAGNLWFAY	336.44693	346.9712	344.9121	353.9468	359.0566	349.4619	353.11346	356.98157	513.67346	435.6622	356.34097	373.32429	20.687519073486328	1126.22	0.995	6.0	0.3	0.394	0.18550779137322593
VTRRRTRIK	517.3955	494.14734	477.0644	467.01093	356.23404	501.24323	497.72763	500.03162	516.35144	516.7637	432.01962	479.6354045	18.210641860961918	1185.43	5.996	12.58447265625	0.0	-1.011111111111111	0.3392728879191402
GWFKVTYKK	292.06494	231.12189	205.01831	229.44675	258.20273	265.5351	272.21075	303.3187	483.92102	394.7265	261.2405	290.6188355	22.46388053894043	1156.38	3.994	10.5634765625	0.3333333333333333	-0.07777777777777778	0.30249722372385024
CATCEQIADSAHRSHRQMV	458.30072	461.91528	466.55368	464.44354	440.09763	460.8651	468.6896	458.7446	524.64343	499.16425	478.2469	471.06043	21.70866203308105	2143.39	1.06	7.0849609375	0.0	-0.20894736842105263	0.46062315801568043
GFCWRACVYRNGVRVCYRRCN	96.36522	197.46658	106.41999	143.25348	289.4737	242.55821	276.82788	242.10425	309.94543	357.20078	45.204628	209.7109225	21.564302444458008	2582.02	5.724	9.60791015625	0.19047619047619047	-0.26142857142857145	0.2634300316714256
GYCRCICGRGICRCICGR	219.99945	272.98785	176.3871	184.9128	405.09305	303.16043	445.7223	393.34244	427.48615	461.3676	94.1384	307.6906882	9.804200172424316	1992.47	4.59	8.40380859375	0.05555555555555555	-0.10444444444444445	0.06333333333333328
GLFDKLKSLVSDF	87.253105	110.79473	123.25551	85.63953	160.51263	237.75085	227.33046	197.34973	210.66478	261.98572	147.02763	168.1422432	15.231436729431152	1468.7	0.996	6.6875	0.15384615384615385	0.1630769230769231	0.5247933386484246
RWLLRLLLGY	173.55026	280.91913	197.75377	206.58908	425.37668	367.5891	347.79312	311.98184	329.73334	436.46924	150.43887	293.4722209	14.591619491577148	1302.61	2.995	10.98046875	0.2	0.20500000000000007	0.6025995782894029
GIGKFLHSAKKFKAFVGEIMN	121.84109	293.10126	233.9378	199.48528	346.7832	293.21408	331.48642	357.30597	469.28027	420.0846	143.92857	291.8589582	19.29380416870117	2322.78	4.095	10.6904296875	0.14285714285714285	0.18190476190476193	0.418009842490632
RLARIVV	481.7301	516.042	464.0007	422.4301	517.20514	499.20258	498.8878	509.2346	503.5861	505.61945	457.50342	488.6765445	14.26748752593994	826.04	2.996	12.1015625	0.0	0.045714285714285756	0.8699438725410064
TRSVVRKKL	502.01013	512.44684	509.22784	504.40622	477.06946	509.82755	507.15894	503.92203	509.86383	510.73727	528.93274	506.8729864	16.20496940612793	1086.33	4.995	12.15625	0.0	-0.5477777777777777	0.4060074883633626
NIKWGFFGK	337.12604	191.6796	265.92285	234.24643	343.79715	354.56323	392.4743	386.4173	483.63776	482.563	296.97714	342.6731636	21.377477645874023	1096.28	2.995	10.708984375	0.3333333333333333	0.1988888888888889	0.04934278812366505
SFLNVNCWCET	500.2257	505.0441	504.9037	508.87003	504.26337	510.30258	508.00833	511.7307	513.52966	508.6875	516.79517	508.39644	27.714109420776367	1315.48	-0.138	3.150390625	0.18181818181818182	0.20545454545454553	0.16471332094525454
FFDDKCDKLRGTCKNSCEKNEELTSFCQKSLKCCRTIQTCGNTTD	372.51733	414.10544	405.01016	408.8222	412.85315	405.77118	413.19604	424.54337	502.25778	476.07513	412.71454	422.5333018	16.98920249938965	5143.8	1.528	7.35693359375	0.06666666666666667	-0.298	0.26065847291403005
INWLKLGKKMMSAI	193.91881	290.28296	239.90547	209.48743	409.34235	364.386	447.2423	423.81543	414.77567	511.36276	252.67087	341.5627318	20.80060195922852	1633.08	3.995	10.98681640625	0.07142857142857142	0.19500000000000003	0.4721235040604176
SPPPGESKVDMSFNYALSNPAQ	506.68015	512.24963	507.88287	506.2161	509.9225	514.3005	514.0896	512.07697	507.13174	513.30554	509.5611	510.3106091	20.293607711791992	2336.54	-0.003	3.9443359375	0.09090909090909091	0.01045454545454546	0.2003540496325601
GIFPKIIGKGIVNGIKSLAKGVGMKVFKAGLNNIGNTGCNNRDEC	195.31465	242.45473	183.57611	191.05466	365.20013	244.92738	278.8927	277.78104	335.83777	419.22165	178.37729	264.7852827	16.459665298461914	4647.47	5.861	10.394775390625	0.044444444444444446	0.11444444444444447	0.09270656710181423
GSVIKKRRKRMAKKKHRKLLKKTRIQRRRAGK	122.878944	304.63153	89.56712	212.48944	419.3749	170.27246	267.13727	341.5157	401.96643	475.26117	57.62864	260.2476004	8.63343334197998	3941.9	19.092	12.970703125	0.0	-0.860625	0.32014747356450357
GILKTIKSIASKLKRKAK	57.9655	130.19972	72.874084	87.89616	262.27383	85.21313	180.26738	337.42508	455.88785	413.10614	60.68667	194.890504	14.227031707763672	1983.5	7.995	11.861328125	0.0	-0.21055555555555552	0.632141535785171
GLRKRLRKFRNKIKEKLKKIGQKIQGLLPKLAPRHDY	24.47094	70.82159	33.24185	137.59361	173.57077	112.81919	141.56793	286.69934	283.1541	430.96454	49.61608	158.5927218	15.213590621948242	4469.44	13.094	11.793701171875	0.05405405405405406	-0.43135135135135133	0.40013068067674434
QKKCPGRCTLKCGKHERPTLPYNCGKYICCVPVKVK	317.96774	386.87256	302.0187	372.56128	413.24017	377.6035	397.52283	400.84207	496.42538	496.4865	238.0546	381.7813936	20.30875968933105	4079.98	8.688	9.769287109375	0.05555555555555555	-0.20249999999999999	0.12215199046816332
LLTAKM	480.17346	461.70422	469.29492	463.29288	474.11542	469.8845	473.4741	480.403	504.8922	494.30316	488.72888	478.2060673	20.02294158935547	675.88	1.996	10.025390625	0.0	0.3183333333333334	0.06225258639294476
YSYYTIV	510.60077	508.08856	502.48227	506.44666	511.6683	502.99896	505.2104	500.15247	510.06424	511.28375	482.59515	504.6901391	21.857860565185547	908.01	0.993	5.5	0.42857142857142855	0.43571428571428567	0.22739773581711592
KTCENLADDY	137.6844	140.56894	133.88928	134.90547	139.834	139.12894	138.84828	140.22267	471.00488	283.12265	180.41841	185.42072	19.751611709594727	1171.24	-1.07	3.5625	0.1	-0.25999999999999995	0.5162892487059016
KKWGGGLVK	470.02176	424.90668	422.26706	467.8996	409.42535	451.39352	453.7637	460.92456	507.5577	503.2685	441.86945	455.7543527	17.02653694152832	972.19	3.995	10.98681640625	0.1111111111111111	-0.005555555555555536	0.5135702517778163
RLSRIVVIRVCR	63.184956	139.70619	51.578884	111.34305	429.45206	154.94768	404.1849	444.1721	476.17477	441.42883	94.11923	255.48115	17.127153396606445	1469.84	4.928	12.10107421875	0.0	-0.22416666666666665	0.5508765828870619
GKGAVHDVKDVLDSV	484.25674	501.5283	500.96866	501.11972	506.11377	513.9941	510.19608	506.09183	509.25812	512.67474	515.94275	505.6495282	16.40679168701172	1538.71	0.096	5.1328125	0.0	0.05333333333333335	0.5433104887487396
RRAAVVLRVIRR	183.70872	371.38724	112.79868	139.46062	424.17746	281.5699	268.49564	456.93018	460.3385	471.28558	145.52008	301.4247818	12.580955505371094	1464.81	5.996	12.7021484375	0.0	-0.4549999999999999	0.7720252259349333
GTWDDIGQGIGRVAYWVGKGLGNMSDVNQASRINRKKKH	177.69183	392.74292	317.18533	355.41434	417.71423	400.11325	381.41132	421.3562	421.4726	436.8194	263.46582	362.3079309	19.684738159179688	4313.83	5.095	10.720703125	0.07692307692307693	-0.13666666666666666	0.18821514666265782
STLSYRRKF	475.54645	445.23242	387.55435	438.86865	467.9965	484.04208	453.7561	479.88226	504.74622	517.4662	472.54535	466.14878	20.045604705810547	1157.32	3.995	11.2880859375	0.2222222222222222	-0.4833333333333333	0.2576739812989496
VLYNSTSFSTFKCYGVSATK	479.84308	499.4813	489.98962	497.1215	481.04028	498.19232	498.49948	498.35657	516.1416	502.3349	474.58435	494.1440909	17.035377502441406	2203.48	2.926	9.466796875	0.2	0.14799999999999996	0.11422173147301684
RIRRPIRRIARCAGQVVEIVR	182.33144	270.0588	181.18898	228.39601	367.12097	285.63895	324.02988	418.43665	471.54483	391.3929	116.29803	294.2215855	11.509300231933594	2518.05	6.93	12.225341796875	0.0	-0.3838095238095238	0.822500383059151
TSYGNGVHCNKSKCWIDVSELETYKAGTVSNPKDILW	508.49872	512.4022	500.78497	506.24908	504.7287	505.40768	505.1762	508.28622	516.154	507.3784	500.44934	506.8650464	20.338191986083984	4144.61	0.961	6.923828125	0.10810810810810811	0.00837837837837838	0.09402504600686674
EWFKARRWQWRMKKLGA	37.480827	214.1741	22.817202	30.013193	385.32843	104.10887	146.97134	316.58505	293.55804	571.75574	36.032097	196.2568081	24.888818740844727	2277.7	5.997	11.90478515625	0.23529411764705882	-0.38235294117647056	0.29399860511878645
IRRWSYRRW	451.4	328.8913	144.52116	157.1645	423.2401	497.17267	283.95102	525.5622	530.8136	480.57626	212.37811	366.8791745	22.14924430847168	1378.59	4.995	12.10498046875	0.3333333333333333	-0.7666666666666667	0.404877929286583
ILPWICPWRPSKAN	431.54608	503.85986	492.6687	474.34555	521.3786	511.45285	515.92334	506.54434	510.58286	516.2621	462.67184	495.2032836	24.028759002685547	1681.02	2.928	10.03125	0.14285714285714285	0.13071428571428576	0.1087654288558744
NLCERASKTWSGNCGNTKHCDTKCRSWEGAKHGACHVRNGKWKCFCYFNC	410.5572	439.77985	370.9601	409.1669	487.7666	440.6367	547.11865	469.90607	512.3803	518.37866	345.2491	450.1727391	21.36187171936035	5727.48	6.753	8.5615234375	0.12	-0.21600000000000005	0.042359710314312966
RFPSIPIGR	381.09018	296.19574	335.65744	315.87704	336.52875	427.72156	404.69403	413.82654	494.08014	439.41342	384.2418	384.48424	17.772607803344727	1042.24	2.996	12.1015625	0.1111111111111111	-0.05111111111111111	0.33848667050564546
VNFLLHKIYGNIRYS	348.62732	451.76984	399.28543	428.1534	494.9928	481.5078	453.0456	447.86493	404.46283	503.56174	291.86594	427.7397845	19.21064567565918	1837.13	3.093	10.06689453125	0.2	0.144	0.38336110089766146
GLPVCGETCVGGTCNTPGCTCSWPKCTRN	510.45563	500.9369	524.6191	507.27643	508.79785	515.207	509.85193	514.77295	511.30087	503.86606	499.60193	509.6987864	18.057849884033203	2945.39	1.592	7.43505859375	0.034482758620689655	0.06482758620689656	0.16492352330805102
KWWCFRVCYRGICYRRCRWK	56.58921	178.08759	37.03886	47.263397	437.8384	138.76906	259.59872	179.57333	305.27805	394.45752	7.216111	185.6100225	22.820253372192383	2769.35	7.724	10.39208984375	0.3	-0.36050000000000004	0.10517977273346306
ATCYCRTGRCATRESLSGVCEISRRLYRLCCR	223.44875	254.04327	229.39517	243.3157	263.2951	258.809	255.09354	264.5678	504.3871	400.55243	256.9826	286.7173145	16.755163192749023	3687.31	5.592	8.71533203125	0.0625	-0.2940625	0.531176228014548
VEPNCDIHVMWEWECFERL	504.8042	504.4841	508.4824	504.10458	510.6983	508.0394	512.7998	512.04407	499.84076	510.41818	492.87982	506.2359645	28.10287857055664	2435.76	-3.034	3.88623046875	0.15789473684210525	0.06947368421052631	0.20398085136450744
KLRKRLKKFRNSIKKRLKNFN	44.870613	192.13806	34.657772	55.16198	384.36862	98.68866	240.25578	350.3222	435.49225	511.7405	17.402807	215.009022	13.169748306274414	2716.33	11.994	12.62353515625	0.09523809523809523	-0.758095238095238	0.528314162120574
RTVGGMATHWTCACPTPHDEERVNNPVDK	507.82083	501.49023	497.1659	499.74603	502.9605	499.2059	493.0994	500.77054	514.7407	501.482	484.24683	500.2480782	23.68670463562012	3222.56	0.062	6.0546875	0.034482758620689655	-0.15344827586206894	0.205586740087478
SSRRKPCKGWLCKLKLR	117.6788	249.06906	134.19138	169.01859	413.09836	281.60504	319.4559	367.96283	437.7202	609.6283	110.28197	291.7918573	20.80196189880371	2059.56	7.86	11.4638671875	0.058823529411764705	-0.5041176470588236	0.05207279977342769
KPYLKRFQVYYKGRMWC	55.44123	189.04936	45.251625	108.16176	299.1639	158.42941	165.81833	295.96686	357.16852	437.2054	80.89542	199.3228923	24.622154235839844	2266.74	5.925	10.402099609375	0.29411764705882354	-0.22529411764705878	0.1063380450297085
RIWVIWRP	357.5283	439.8893	312.43002	222.2928	514.7445	483.70343	425.25653	459.7001	471.16718	400.21722	140.76761	384.33609	24.726469039916992	1125.37	2.996	12.1015625	0.25	0.08000000000000002	0.4831789983062257
KICCPRTIDRNIYNACRLTGASMTNCANLSGCKIVSGTTCPPGYTH	421.50665	439.75827	438.07452	441.7583	456.88577	433.69168	447.59894	453.28223	500.5462	488.3471	400.9249	447.4885964	19.135311126708984	4906.68	4.688	8.396240234375	0.043478260869565216	0.0039130434782608465	0.19094150608687896
QLGRRRHRRRPSRRRRHW	188.22876	324.53976	127.37392	269.1362	446.62976	369.85403	460.3922	530.818	490.6649	553.1295	90.77263	350.1399691	11.627785682678224	2522.89	11.193	13.05419921875	0.05555555555555555	-1.351111111111111	0.2522075342605748
LFRLKKWIRKVTRQFGE	47.34006	141.41704	38.009537	48.346992	282.19275	77.093864	96.13254	267.15234	196.84427	379.54755	35.176567	146.2957736	18.915401458740234	2205.65	5.997	11.90478515625	0.17647058823529413	-0.3088235294117647	0.7312038929083798
GGLIKIVPAMICAVTKKC	406.43198	410.21304	383.46323	412.45932	425.9359	456.41046	500.79846	494.74115	503.75095	488.87518	396.56784	443.6043191	21.69489479064941	1845.39	3.86	9.76953125	0.0	0.3605555555555556	0.33330874525663867
SSLLEKGLDGAKKAVGG	428.8319	458.2212	454.76205	458.0299	483.21506	480.20084	476.64288	472.5616	527.6781	503.5631	497.67877	476.4895818	13.447138786315918	1629.86	1.997	9.7294921875	0.0	0.062352941176470604	0.44576823341299066
GRMRHKRFT	486.8924	417.58148	306.03076	394.7386	458.09213	444.17685	457.22897	501.27148	531.61115	510.51773	376.8602	444.0910682	22.629844665527344	1188.41	5.094	12.4130859375	0.1111111111111111	-0.7922222222222222	0.25272626072103654
GLLKRIKTLL	39.439354	26.695219	13.419458	22.588085	159.86092	45.640987	122.2317	395.44012	386.01584	381.85498	38.716503	148.3548333	14.320849418640137	1154.49	3.995	11.572265625	0.0	0.073	0.5971436524661005
SRAAVVLIVIRR	395.83698	474.02545	379.58813	382.2824	461.29434	449.34583	447.0463	464.76862	510.74152	497.21414	401.30023	442.1312673	16.29178237915039	1352.67	3.996	12.4013671875	0.0	0.06333333333333331	0.27413024803346725
GIMDTVKNAAKDLAGQLDKLKCRITGC	307.1007	355.1428	354.5923	355.16626	367.19702	351.7479	345.2948	374.8361	478.56702	441.68475	387.49487	374.4385927	19.55104255676269	2863.39	2.861	8.8828125	0.0	-0.04481481481481477	0.4031118370211363
RLAMIVVIRVAR	209.55292	324.8916	175.62462	201.0364	405.53998	393.59616	418.38684	463.75177	425.72073	397.33243	108.138855	320.324755	16.661712646484375	1396.79	3.996	12.4013671875	0.0	0.13166666666666668	0.5570149716791244
IWYLRIYKW	395.99265	368.79187	284.47534	265.7814	537.6756	511.06052	405.08795	343.98547	389.58276	436.68256	121.77869	369.1722555	28.02767372131348	1340.62	2.994	10.06689453125	0.4444444444444444	0.2266666666666667	0.3138491891352742
KLKKLLKRWRRWWR	104.44828	37.399834	24.855154	38.020187	256.5935	40.968678	101.30239	97.847496	119.81157	503.60135	4.478381	120.8478927	16.635467529296875	2053.55	8.995	12.6044921875	0.21428571428571427	-0.7335714285714284	0.8890425724881084
KAIAFQSSPGSPVLL	493.71277	502.67197	515.5426	510.79245	505.70355	500.3025	496.05368	503.00275	513.36035	497.9336	509.27487	504.3955536	16.263935089111328	1514.77	1.996	10.025390625	0.06666666666666667	0.33133333333333337	0.136767977795256
GKLSNK	408.14526	332.84406	314.78223	369.9565	306.9461	375.53442	382.2971	389.6856	486.5352	458.8354	394.16425	383.6114655	16.928617477416992	645.75	2.995	10.708984375	0.0	-0.39666666666666667	0.5279304170494709
LRRVWKRVARIIKRLYRYLKRPVR	12.12745	15.409853	12.479148	10.6895	462.78912	37.119465	49.14985	139.72986	156.28197	314.97717	2.9834182	110.3397095	16.02842140197754	3195.95	11.994	12.33935546875	0.125	-0.5429166666666666	1.0627983682008655
WRCKTKYDCIKIRFCKFPTIARCTKPDFLFLEYDRGFCTCDD	295.68494	311.87753	319.3188	320.96014	332.96768	309.50204	336.1203	315.32123	448.6314	424.25323	305.85406	338.2264864	22.37044906616211	5148.03	3.592	8.114990234375	0.19047619047619047	-0.14595238095238097	0.07187957286488451
FIKRVRRRW	443.21277	315.1855	154.26709	193.82277	422.3654	456.41455	266.105	491.2749	509.62836	486.881	232.37918	361.0487745	23.27535629272461	1316.6	5.996	12.58447265625	0.2222222222222222	-0.7766666666666667	0.8399564224671634
RRIRRPRLPRPRVPRPRIPP	13.761626	25.059076	12.841888	13.264691	138.6915	160.77419	115.31948	520.3811	356.32257	444.55945	10.828319	164.7094445	8.860368728637695	2542.1	9.996	13.00341796875	0.0	-0.8329999999999999	0.22721772405669333
MASRAAGLAARLARLALRA	308.27762	436.93277	397.02393	388.68762	403.6831	459.1728	456.81174	492.86618	484.18173	497.2687	329.80667	423.1557145	10.57703685760498	1939.34	4.996	12.57763671875	0.0	0.015789473684210534	0.6068775129561962
YKRGGGGWGGGGGWKGGGGGGGGWKGGGGGGKGGGG	273.34427	367.5923	250.33498	268.92514	501.27158	407.13	385.86697	402.62622	438.97202	539.5668	242.47882	370.7371909	3.793432235717773	2949.1	5.994	11.146484375	0.1111111111111111	0.19861111111111113	0.13657699808256074
DKLIGSCVWGAVNYTSDCNGECKRRGYKGGHCGSFINVNCWCET	496.42786	496.87177	499.0843	501.44946	495.96024	498.02576	499.3848	498.77124	503.76318	508.6833	500.2404	499.8783918	18.739967346191406	4832.41	1.691	7.45166015625	0.11363636363636363	-0.015454545454545459	0.1679671464079573
RKIKRYLRRMK	370.9206	289.19592	155.41891	196.42223	336.57733	307.87137	338.50027	506.6699	532.7807	526.4849	117.83707	334.4253818	16.834688186645508	1547.96	7.994	12.146728515625	0.09090909090909091	-1.009090909090909	1.0106796427628801
RIRRPIHRIIRCIGQVVRIVR	98.33859	165.51663	118.52723	125.30151	355.63	193.74864	279.6956	351.22192	360.5671	319.0995	35.655674	218.4820358	10.12245750427246	2610.23	8.027	12.498046875	0.0	-0.29333333333333333	0.8672485677800978
GILGTVFKAGKGIVCGLTGLC	340.9876	319.67505	295.37946	269.38156	426.27454	426.06842	481.98145	441.18716	469.33698	453.68015	313.6308	385.2348336	16.722145080566406	2007.47	2.86	8.9130859375	0.047619047619047616	0.49904761904761896	0.3658627575576366
PLLVLQAGFFLLTRILTIPQSLDSWWTSLNFLGGTTVCLGQNSQSP	454.68744	483.38687	489.45377	484.689	495.34506	489.9161	472.36072	492.61288	508.61115	514.11957	494.27194	489.0413182	2.47300124168396	5034.8	0.929	5.90625	0.10869565217391304	0.3239130434782609	0.14737526372933188
RRLRRIIRKGIRIIKKYG	20.67371	90.14979	17.440157	25.531572	382.91806	40.460175	112.0679	259.6426	194.22139	412.0127	8.955903	142.1885415	15.516393661499023	2295.87	9.994	12.420166015625	0.05555555555555555	-0.5655555555555556	1.0110875960556465
LNWGAVLKHVVK	360.51807	422.3329	387.68448	456.57083	464.6435	434.29623	432.12164	467.23425	474.33923	487.045	378.56488	433.2137282	20.46661949157715	1363.65	3.094	10.708984375	0.08333333333333333	0.2691666666666667	0.4062391945135296
EAQQHLLQLTVWQIKQLQARILAVERYLKDQ	335.3637	444.10678	438.29456	413.97522	469.80457	458.08673	460.22815	475.18823	496.05014	517.7616	481.87784	453.7034109	11.570242881774902	3761.34	2.097	9.5791015625	0.06451612903225806	-0.07258064516129031	0.2815367291422424
AGRQWIAKYLRREIRKRGRKAVIAW	30.062466	173.6556	52.251095	128.28304	387.6941	186.79329	244.97704	317.46573	294.15765	553.18365	54.453445	220.270646	19.552003860473636	3082.66	8.996	12.132080078125	0.12	-0.37479999999999997	0.2707334940763718
KSCCRNTTARNCYNVCRIPG	404.8195	421.9161	420.07864	420.7434	466.8878	433.8854	435.4544	460.85263	534.8832	517.35114	302.2393	438.1010464	21.108306884765625	2259.62	4.725	9.05712890625	0.05	-0.324	0.21391943426669724
LTVSPWYGCGQLGRRRHRRRPSRRRRHW	305.36438	483.38455	250.99655	496.52762	479.99283	514.33575	483.82678	467.8135	511.54016	527.3843	404.1874	447.7594382	14.017956733703612	3587.11	11.125	12.468994140625	0.10714285714285714	-0.7110714285714286	0.18655139804852397
WRLIRWWIR	45.726833	52.167374	37.082157	35.765	297.34863	172.13202	108.73029	64.49014	72.95526	146.18573	14.6685	95.20472127	22.13916015625	1384.67	3.996	12.4013671875	0.3333333333333333	-0.13	0.9837940244296033
SVPSVGAVLFFKRAAVMKLI	102.61378	428.2768	234.63531	347.2065	495.39832	470.19724	454.1847	394.47705	477.4851	430.14178	202.14592	366.9784091	17.859216690063477	2133.65	3.995	11.572265625	0.1	0.382	0.09502364113549651
FFKKAAHVGKH	484.4158	465.45166	441.66843	487.81882	431.92157	504.97104	515.6722	494.80966	507.58612	510.14816	448.16925	481.1484282	24.78845977783203	1269.5	4.193	10.98681640625	0.18181818181818182	-0.007272727272727289	0.5804274628109913
RRAAVVLIVIMR	363.95502	435.2191	363.6741	358.10617	441.75806	423.49454	438.04874	449.1968	489.859	470.233	351.98627	416.8664364	17.45682144165039	1396.79	3.996	12.4013671875	0.0	0.13166666666666668	0.5162633874729572
YKLFKKILKYL	44.19559	98.212654	123.68565	72.51078	392.57327	300.03827	134.23915	368.44952	207.24237	346.49805	29.562796	192.4734636	15.313569068908691	1456.86	4.993	10.508056640625	0.2727272727272727	0.03818181818181818	0.8155133351101717
NVRFDLSGATSSSYKTFIKN	404.95975	510.73743	505.07657	496.24396	504.36957	507.22913	514.68115	513.02264	505.4413	509.1817	469.43893	494.5801936	16.826269149780273	2235.46	2.995	10.23193359375	0.15	-0.07100000000000002	0.1566729368117385
RPGNNTRGQIGPGMTFYNIENIVGDTRA	497.89612	505.54083	515.07104	499.65613	507.16858	503.24957	499.25528	507.06573	511.7356	516.3949	473.37952	503.3103	19.97787857055664	3049.34	1.997	9.7265625	0.07142857142857142	-0.09285714285714285	0.041063921308302276
SSRRKPCKGWLCKLKLRGGYTLIGSATNLNRPTYVRA	130.45128	268.86032	188.97707	228.90408	416.80692	361.32864	393.54648	393.63953	483.57352	494.35364	219.98767	325.4935591	19.732120513916016	4165.9	9.858	11.367919921875	0.08108108108108109	-0.20108108108108108	0.09139770729591813
NYQWVPYQGRVPYPR	440.43344	464.08514	488.50073	489.16647	470.70346	500.65112	480.98444	498.7845	461.23917	511.68933	449.28375	477.7746864	20.871496200561523	1923.14	2.993	9.92822265625	0.26666666666666666	-0.18999999999999997	0.14047614810045148
GIPCGESCVWIPCITSAIGCSCKSKVCYRN	492.86188	502.24026	510.13287	497.9771	504.42862	499.59085	506.4558	502.59064	510.91467	513.4324	488.96896	502.6903682	20.5052547454834	3178.78	2.591	7.827392578125	0.06666666666666667	0.17066666666666666	0.04686587535338002
WRWWWKKWR	416.93408	313.4666	221.36853	228.21483	428.64044	396.19565	325.1796	413.02078	516.91327	449.93878	270.68768	361.8691127	28.72992515563965	1517.78	4.995	12.15625	0.5555555555555556	-0.4388888888888889	0.7225875793004355
TLQKYYCRVRGGRCAVLSCLPKEEQIGKCSTRGRKCCRRKK	186.48093	297.38934	169.05467	246.4157	374.66754	259.94147	338.95004	340.06244	458.52487	457.24713	170.09648	299.8936918	17.72931671142578	4763.7	11.59	10.5152587890625	0.04878048780487805	-0.44682926829268294	0.19179329361728353
RLGGILRKAGEKIGGGLKKIGQKIKDFFGKLAPRTES	45.377785	133.99141	76.31182	136.1426	173.63997	146.26431	169.79922	314.92685	291.00366	411.3037	91.821625	180.9620864	11.890618324279783	3968.71	7.998	11.279296875	0.05405405405405406	-0.10432432432432433	0.5148995200288699
KRWRWIVRNIRR	72.23894	99.92887	18.310284	28.754604	279.7057	99.77257	130.27386	210.77887	194.65413	449.8655	10.845679	145.0117279	20.08548355102539	1739.08	6.996	12.70703125	0.16666666666666666	-0.7716666666666666	0.9053072924165311
GASLSFKILKTVLEALGNV	333.43176	384.20535	411.11432	387.9411	441.30264	477.5756	457.5574	436.419	487.6373	480.20898	429.75073	429.74038	15.81457805633545	1960.32	1.997	9.83984375	0.05263157894736842	0.34052631578947373	0.45789165677019167
FVQWASKFLGRIL	141.31714	233.3314	167.0202	165.38322	230.29369	251.51816	297.4961	221.03015	205.05627	405.05408	117.27586	221.3432973	20.22575569152832	1564.87	2.996	11.400390625	0.23076923076923078	0.30615384615384617	0.639172868332544
RYHMQCGYRGTFCTPGKCPYGNAYLGLCRPKYSCCRWL	302.62543	343.6576	299.69724	398.4547	404.92606	366.77457	399.94702	425.7495	484.17297	439.79407	238.93896	373.1580109	20.682147979736328	4454.23	6.685	9.007568359375	0.18421052631578946	-0.0773684210526316	0.08419612985181187
RRPPIRPPFYPPFRPP	93.507675	102.61326	121.291374	87.27293	125.87747	183.26167	102.91641	257.92044	377.70758	384.36423	90.70102	175.2212781	10.67954444885254	1990.36	4.995	12.10498046875	0.1875	-0.31125	0.155697930421933
RKWKFWGYK	440.39212	112.489624	69.86765	94.33009	372.75818	262.96387	319.58643	425.8656	501.00922	439.96713	216.79962	296.0026849	24.96429443359375	1298.54	4.994	11.00927734375	0.4444444444444444	-0.3822222222222222	0.4312044126099015
RWCVYAYRRVRGVLVRYRRCW	52.076214	86.7661	21.700127	92.46875	362.15128	168.00313	199.83453	249.11093	250.70119	406.14	31.966352	174.6289639	17.74448013305664	2817.35	7.858	11.39599609375	0.23809523809523808	-0.3771428571428571	0.552554170060535
KLKEAIRD	410.93164	456.55353	457.00122	448.47644	461.29065	443.45813	452.93234	417.4841	464.5568	476.92728	438.30084	447.9920882	15.954813957214355	972.14	1.997	9.833984375	0.0	-0.5025	0.758447143230645
AWKETIRKYLKNEIKKKWRKAVIAW	19.838692	106.983185	23.50921	31.057152	325.54657	44.695213	155.23053	250.54755	217.77615	552.81177	12.655099	158.241011	20.29889678955078	3187.83	7.996	11.054443359375	0.16	-0.2744	0.21969684168283124
WWWKNKG	473.53168	376.541	289.30127	376.94342	482.62814	446.33496	439.95065	458.05835	524.2636	495.5541	445.33505	437.1311109	31.30440139770508	1004.15	2.995	10.708984375	0.42857142857142855	-0.12428571428571426	0.07625922337565125
HRRQGPIFDTRPSPFNPNQPRPGPIY	467.0189	468.15686	487.30515	477.43805	451.94183	487.26248	487.26242	512.1966	503.40262	506.93802	446.29117	481.3831	18.05112075805664	3045.38	4.094	11.64208984375	0.11538461538461539	-0.2896153846153846	0.16828738368720736
KFAKKFAKKFAKKAAK	33.120975	205.98001	64.0769	57.05894	418.3448	104.22156	225.96371	492.60898	527.1976	508.63882	44.18722	243.7635923	7.00236701965332	1840.31	8.994	11.5185546875	0.1875	-0.33125000000000004	0.6481515562800954
DLDVNVFNR	464.74548	480.2883	479.55322	455.91797	495.59045	504.5773	493.26227	494.25778	508.85855	487.1432	465.40213	484.5087864	18.197742462158203	1091.18	-0.003	3.732421875	0.1111111111111111	-0.15111111111111108	0.4322547067830037
REKVNCLDDADCLEVSCLNGSNAECVGNSCVCVFVFYRENFDEQFRR	483.54144	478.7719	485.2387	486.723	478.94244	488.69714	490.29388	491.62433	509.65842	503.5942	496.83994	490.3568536	18.74873161315918	5397.98	-3.401	4.06103515625	0.10638297872340426	-0.11042553191489358	0.0784091062602
YTSLIHSLIEEWQNQQEKNEQELLELDKWASLWNWF	498.90048	495.4663	495.64868	493.58972	506.37817	499.57098	509.4156	491.6992	501.94232	506.9102	484.73367	498.5686655	11.916751861572266	4549.97	-3.898	3.96337890625	0.16666666666666666	-0.009722222222222207	0.21570438241890447
PEAVPTADKQIPNRA	498.5982	494.4215	503.49155	495.05615	500.22687	495.40262	494.80438	493.74304	509.1198	440.15433	492.57373	492.5083791	19.529504776000977	1606.78	0.998	6.8125	0.0	-0.17333333333333334	0.3496512705188834
ITLNNSVALDPIDISIELNKAKSDLEE	471.28403	506.6918	514.2848	511.01352	506.49637	505.03696	505.91263	496.00293	499.718	500.20966	508.79034	502.3128218	15.466192245483398	2955.28	-2.999	3.621337890625	0.0	0.05962962962962965	0.1590767863623483
TTWEAWDRAIAEYAARIEALIRAAQEQQEKNEAALREL	245.32391	323.05707	303.38937	304.1743	372.82605	360.6858	350.21387	358.9232	419.84125	454.4228	330.83862	347.6087491	12.93247127532959	4415.84	-1.995	4.326416015625	0.07894736842105263	-0.1428947368421053	0.3658348659510991
KYYGNGVHCGKHSCTVDWGTAIGNIGNNAAANWATGGNAGWNKS	463.12082	479.83893	467.35446	475.93073	499.58917	502.97778	473.113	484.68488	494.17807	503.87317	434.36737	479.9116709	17.602724075317383	4523.87	3.057	8.8134765625	0.11363636363636363	0.10000000000000003	0.10238780254258834
GLASFLGKALKAGLKIGSHLLGGAPQQ	170.1286	279.3696	242.43855	215.68323	294.66922	333.43085	300.79678	325.0259	418.0682	424.0861	163.44366	287.9218809	14.615724563598633	2633.11	4.094	10.98681640625	0.037037037037037035	0.28592592592592597	0.38130325857348163
AKKAQKSGAQTIVKIFAKGM	272.01697	422.24957	287.627	376.25113	427.86588	393.3425	427.83945	458.41928	499.10303	527.721	338.8839	402.8472464	20.45608901977539	2105.56	5.995	11.27880859375	0.05	-0.012500000000000006	0.42959246946794377
RRWRIVVIRARR	153.78621	194.3599	43.8279	70.60272	498.34375	172.02194	296.1173	447.816	339.52463	331.37524	17.095465	233.1700959	15.39230728149414	1636.99	6.996	12.79931640625	0.08333333333333333	-0.7141666666666667	0.5859794651637373
GGGGGGHLVA	447.405	425.38135	436.98853	444.27805	349.77435	460.51532	442.99042	462.60083	521.3366	477.57925	472.6097	449.2235818	10.908084869384766	780.83	1.095	7.7109375	0.0	0.53	0.18506355924433376
ARYKKFKKKLLKSLKRLG	22.281746	56.436874	25.817562	26.75372	236.52646	37.802063	52.1809	166.92653	307.1454	480.57822	22.813007	130.4784075	13.470409393310549	2205.78	9.994	11.7255859375	0.1111111111111111	-0.48444444444444446	0.593777457837821
VSRNSVVKK	504.11575	504.52228	505.07315	498.4122	394.65967	512.58325	510.2303	508.1704	500.75412	512.46545	473.39313	493.1254273	18.64790153503418	1016.2	3.995	11.572265625	0.0	-0.3711111111111111	0.012614042585192416
GILKTIKSIASKVANTVQKLKRKAKNAV	96.1357	223.43039	135.55025	127.86092	284.4462	207.3509	298.06995	371.17343	487.6087	428.75317	161.30257	256.5165618	14.260846138000488	3008.66	8.994	11.90380859375	0.0	-0.11464285714285713	0.602870759415814
NILNTIINLAKKIL	217.52893	304.657	435.619	333.0518	386.2473	336.2924	423.46643	355.07455	328.39548	388.62112	227.44778	339.67289	14.57873249053955	1580.96	2.995	10.708984375	0.0	0.295	0.6842277886552326
KSCCRNTLARNCYNACRFTGGSQPTCGILCDCIHVTTTTCPSSHPS	472.26086	477.31927	470.14706	478.92575	483.66873	476.71655	475.64886	477.7	512.7203	508.33478	452.88116	480.5748473	19.137598037719727	4909.58	3.653	7.91455078125	0.043478260869565216	-0.048260869565217385	0.12593559783700106
SWLRIIWDWVCSWSDF	483.9895	487.6861	492.67618	484.64178	504.25238	507.8653	500.6315	478.07712	496.80533	504.602	477.1559	492.5802809	25.870140075683597	2099.37	-0.071	3.732421875	0.3125	0.305625	0.5423111067207449
KKVVFKVKFK	78.32971	68.70918	33.080814	72.963104	116.20391	180.7911	64.13876	474.93057	309.28152	390.76224	74.70562	169.4451389	17.386219024658203	1250.62	5.995	11.27880859375	0.2	-0.18	0.22586820153202397
KKKKPLFGL	461.89984	410.71777	385.1864	406.51236	445.43497	429.88678	391.82727	445.9363	532.38947	482.25845	440.6871	439.3397009	16.804250717163086	1058.36	4.995	11.15673828125	0.1111111111111111	-0.22222222222222218	0.18116576721104555
IKKIHYRNK	499.07016	477.7492	496.31473	486.8285	473.2918	495.32	506.22815	497.912	505.5093	510.95218	342.98505	481.1055518	21.888347625732425	1199.45	5.093	11.00927734375	0.1111111111111111	-0.568888888888889	0.41749778805673693
FIHFRIGCQHSRIGI	241.88823	296.37506	255.48662	275.73	342.32025	368.96542	402.3983	392.51202	361.8129	373.96542	215.10199	320.5960191	22.51974105834961	1784.1	3.126	10.59765625	0.13333333333333333	0.16133333333333327	0.2580851013695597
GKLQAFLAKMKEIAAQTL	308.8867	408.09155	381.58203	397.6643	380.9303	406.49915	413.18546	443.98962	527.85986	462.0294	427.8498	414.4152882	15.347044944763184	1961.38	2.997	10.421875	0.05555555555555555	0.13944444444444448	0.2825737089470886
VVRRFQGM	501.88574	502.65155	458.34024	482.46725	506.5003	497.61566	504.4046	493.5297	508.63147	501.25958	480.59973	494.3532564	20.767501831054688	992.2	2.996	12.1015625	0.125	-0.16624999999999995	0.6750903703302525
FLSLIPSLVGGSISAFK	226.70778	307.05746	317.8543	252.2783	273.57648	359.72723	314.74	307.92404	375.84317	321.44476	340.2448	308.8543927	14.837801933288574	1736.07	1.996	10.025390625	0.11764705882352941	0.5341176470588235	0.36102615640093394
HLPLPLLQPLMQQVPQPI	479.28424	487.5027	480.8817	485.59158	491.84305	490.2928	493.00797	498.13922	516.52264	520.9809	494.87854	494.4477582	14.45603370666504	2062.53	1.095	7.7109375	0.0	0.3022222222222223	0.36766104735450106
LLFGKIISRLLGN	180.40266	203.91336	148.78973	124.70821	367.41367	331.93253	325.23523	207.35376	200.54994	396.5235	126.1048	237.5388536	15.744636535644531	1443.78	2.996	11.400390625	0.07692307692307693	0.3384615384615384	0.4735681156712038
VFRHRFIHRHVF	80.09946	116.58199	31.8154	76.89267	185.7683	210.91681	219.6567	202.6948	183.60382	298.74905	25.131836	148.3555305	20.548486709594727	1650.93	4.292	12.4013671875	0.25	-0.12500000000000003	0.2245891708644118
FKKFWKWFRRFGGGRWRWRWF	20.19639	140.75883	15.041196	15.193111	337.32147	64.53681	118.53033	165.27502	176.82755	386.23468	5.335249	131.3864215	19.09825325012207	3021.53	8.995	12.716796875	0.47619047619047616	-0.2623809523809523	0.3681554698243592
LLGDFFRKAREKIGEEFKRIVQRIKDFLRNLVPRTES	19.076853	38.03163	30.081501	49.511456	11.133654	52.31971	60.22848	132.6337	126.07002	179.37526	38.7911	67.02303309	16.79562759399414	4506.23	5.002	10.9521484375	0.10810810810810811	-0.27891891891891896	0.5342719641968323
GIFPIFAKLLGKVIKVASSLISKGRTK	44.89308	129.06706	127.11317	93.36287	172.72777	150.09633	172.7866	170.13565	224.46964	277.29742	49.660156	146.5099769	16.670578002929688	2872.55	6.995	11.81201171875	0.07407407407407407	0.2114814814814815	0.4199434986735448
IFGSLFSLGSKLLPTVFKLFSRKKQ	53.433617	244.9969	165.84697	156.68465	246.66899	268.6969	230.0212	273.352	306.63904	258.05246	185.38432	217.2524588	15.050647735595703	2842.43	5.995	11.751953125	0.16	0.15040000000000003	0.43606770093746616
KQTNIPCKSAEDCPKPIYPRYVLCSYGFCRIFFP	433.45047	452.4669	451.9129	438.59726	453.6978	446.38037	447.56573	453.7887	518.12555	506.84024	418.23804	456.46036	21.667320251464844	3985.69	3.725	8.501953125	0.17647058823529413	0.013529411764705897	0.26015564836572147
EDLESVGKGAVHDVKDVLDSVL	482.73746	497.23914	507.87097	501.70087	518.0395	512.60406	508.55203	508.76028	508.18762	505.736	515.57074	506.0907882	14.788434982299805	2324.55	-2.901	3.85791015625	0.0	0.07000000000000002	0.48906264020736695
ILPWKWPWPPWRR	441.02722	455.4562	457.08844	25.832897	536.4784	543.60315	542.93054	513.56793	529.93774	494.0103	121.60248	423.7759361	21.47537422180176	1818.18	3.996	12.130859375	0.3076923076923077	-0.02153846153846149	0.32536677335514097
VDFPNKGGKCDRKECRKTCKKLNYRGKCFNNYCRCFPG	493.53687	417.5154	401.48895	404.2653	487.4508	423.13162	431.44153	454.4123	499.29834	522.2893	359.6106	444.9491827	18.256526947021484	4478.23	8.59	9.7666015625	0.13157894736842105	-0.4207894736842106	0.4085425845544319
AVRKFRRVT	492.14508	442.1256	365.46872	418.18967	385.01993	466.68262	425.75638	526.9201	527.79926	512.3943	426.20853	453.5191082	15.941761016845703	1132.36	4.996	12.4130859375	0.1111111111111111	-0.5588888888888889	0.9168896125931946
RRWRIVVIRVGR	128.73964	139.31459	35.06403	35.440693	343.72714	147.15141	215.81982	356.59955	280.57858	368.21167	21.358416	188.3641399	16.647497177124023	1565.91	5.996	12.7021484375	0.08333333333333333	-0.4258333333333333	0.6713304583657164
YTSLIHSLIEEYQNQQEKNEQELLELDKWASLWNWF	502.94635	496.22162	501.06955	501.44345	496.92456	500.65237	508.69064	494.15982	505.3666	502.00946	486.12964	499.6012782	8.09615421295166	4526.93	-3.898	3.96337890625	0.16666666666666666	-0.025000000000000005	0.20133658631143658
GICYVLTCNSLCFPKLGRCSYNTCYCY	490.51257	476.81137	486.771	486.311	488.44928	486.46384	489.47995	489.97983	512.4492	508.73264	438.3385	486.7544709	21.2841796875	3088.65	2.587	7.82275390625	0.18518518518518517	0.17925925925925926	0.2484399850068676
GFCWHVCARRNGARVCYRRCN	189.95044	356.8834	179.27785	285.69153	454.39093	403.98514	439.04764	415.20264	445.21844	488.76804	130.93515	344.4864727	20.50474166870117	2527.94	5.824	9.8017578125	0.14285714285714285	-0.3157142857142857	0.22542631592701387
RCLCRLRIC	111.774025	145.12413	95.75953	118.94101	489.3258	176.09192	324.00342	494.0796	473.9143	485.58594	60.2255	270.4386523	18.81922721862793	1135.47	3.793	9.05615234375	0.0	-0.33666666666666667	0.4060594121432714
RKRKKMPASQRSKRRKT	331.842	441.11917	321.50302	380.18842	442.4464	402.90244	440.62372	493.3055	510.50946	510.4314	295.83224	415.5185245	14.973780632019045	2142.59	10.995	12.7265625	0.0	-1.1694117647058824	0.17794381845064264
ELCEKPSKTWSGNCGNTGHCDGQCKSWEGGAHGACHVRGGKHMCFCYFNC	440.7868	450.87723	435.20325	491.19165	485.19824	479.1073	501.09064	478.977	512.4955	508.86902	449.66745	475.7694618	20.70508575439453	5423.07	1.854	7.3720703125	0.1	-0.038599999999999995	0.03923135062048294
GQYGNLWAAY	366.7711	383.49026	376.37802	384.4691	386.34216	379.54617	382.99887	388.20856	511.2704	438.26804	381.7885	398.1391982	20.26646614074707	1142.22	0.994	6.0	0.3	0.3	0.1642335741845098
QLARIVVIRVAR	341.536	434.18484	348.9386	306.1606	451.2426	467.5643	483.74792	486.96115	471.33865	469.93887	285.52924	413.3766155	15.982748985290527	1393.72	3.996	12.4013671875	0.0	0.007500000000000025	0.4749220952538565
ALRSAVRTVARVGRAVLPHVAI	345.4087	430.44318	378.73703	437.0172	511.7041	518.8221	504.26627	513.93896	491.49823	524.1681	402.3696	459.8521336	12.67170524597168	2312.76	5.095	12.57763671875	0.0	0.09863636363636367	0.5800580780995018
FLKLLKKLAAKLF	8.632698	25.847935	41.791203	31.72931	136.67903	133.5935	44.87745	111.51185	86.33569	161.75667	12.9116955	72.3333665	15.159464836120604	1533.0	4.995	11.15673828125	0.15384615384615385	0.2415384615384616	0.616260710868612
RTCESQSHKFKGPCASDHNSASVCQTERFSGGRCRGF	488.54834	492.59943	469.95566	505.03754	501.10132	481.91202	481.4865	484.808	510.22318	507.20557	471.19318	490.3700673	19.482614517211918	4062.44	3.926	8.54150390625	0.08108108108108109	-0.2891891891891892	0.005470786557584374
GKGKWLPWLQPAYDFVTGLAKGIGKEGNKNKWKNV	255.8158	375.8676	333.04312	343.26404	437.47842	393.82797	333.3049	450.3237	484.44736	486.40027	313.13837	382.4465045	18.491071701049805	3929.54	5.995	10.6171875	0.14285714285714285	-0.006571428571428565	0.2179905345624242
WNDTGKDADGSEY	500.43323	498.9203	457.45502	488.03235	473.41617	498.26273	499.2532	492.6314	494.98227	512.29675	505.01746	492.7909891	21.2183837890625	1457.42	-2.002	3.35595703125	0.15384615384615385	-0.2538461538461539	0.23722451714691542
KKKKQSWYAAAGDAIVSFGEGFLNAW	498.89017	500.94632	476.1069	481.50693	501.5491	489.2739	497.35568	489.5329	513.9835	511.9555	470.14346	493.7494873	19.295883178710938	2873.23	2.996	10.020263671875	0.19230769230769232	0.1073076923076923	0.25327819952436115
DDGDKGMLKWKNDFFQEF	354.05185	500.51062	479.30347	455.25687	504.60416	501.14905	495.07544	519.62067	474.66684	513.4755	483.20624	480.0837009	22.34729766845703	2220.42	-1.001	3.9833984375	0.2222222222222222	-0.18666666666666665	0.42955582937636033
VWIRRIKRR	475.64267	457.39297	402.18634	408.29047	490.08887	481.26904	473.74243	471.98685	514.2998	507.114	411.87482	463.0807509	19.280611038208008	1282.59	5.996	12.58447265625	0.1111111111111111	-0.7544444444444444	0.7542216939413178
FLSAITSLLGKLL	65.37653	89.79361	139.18028	67.91114	100.148705	230.90034	200.7746	57.539906	66.729065	161.86438	86.30817	115.1387933	13.60334587097168	1375.7	1.996	10.025390625	0.07692307692307693	0.5607692307692307	0.4855287947278045
ARRARRRARRAARRARRGARR	234.97655	399.87094	272.91837	259.34433	532.167	388.6412	425.0304	520.2546	504.88303	546.451	201.29764	389.6213691	4.74724817276001	2603.02	13.996	13.17919921875	0.0	-1.318095238095238	0.9753446981500289
CFQAQRNMRKVR	405.70093	464.69754	426.68484	455.00845	475.73145	464.68314	474.1258	468.8275	525.02014	510.8627	438.5219	464.5331264	24.389429092407227	1536.83	4.928	11.841796875	0.08333333333333333	-0.6358333333333334	0.47272827480011753
RRRRWWW	475.92807	302.10602	131.62993	52.538784	453.90744	165.5669	53.74341	561.75195	523.4324	416.57922	82.56621	292.7045758	17.8187313079834	1201.38	4.996	12.57763671875	0.42857142857142855	-1.0814285714285712	0.23420278308630213
EFKRIV	490.06686	479.3492	485.83047	482.35812	495.47012	504.42487	493.3931	512.7876	512.18964	518.43146	498.30414	497.5095982	18.482126235961918	790.95	1.997	10.013671875	0.16666666666666666	-0.17333333333333334	0.9158900081398227
ITLNNSVALDPIDISIELNKAK	462.02966	510.31104	511.21185	509.8695	502.7272	508.87146	507.7908	498.05954	496.78098	486.93332	496.99118	499.23423	15.890607833862305	2381.73	-0.002	4.1787109375	0.0	0.13954545454545456	0.10187290254347138
CTVAGWGRVSMRRGT	393.23996	463.13373	478.1097	454.9463	492.51987	489.67905	486.62286	484.7946	510.3069	516.4694	449.08514	474.4461373	18.14458465576172	1636.9	3.928	11.8017578125	0.06666666666666667	-0.11866666666666667	0.3322851371717179
VKVGLATKAERASRQQRKQRKNRQKTLRGTAKVKGAKAKK	216.46408	338.5737	239.96132	279.36673	368.19626	286.04782	306.2056	371.28473	455.66263	522.8672	250.89551	330.5023255	12.795905113220217	4504.32	15.995	12.455078125	0.0	-0.61475	0.19335928976327155
RFRPPIRRPPIRPPFWP	17.082281	40.406178	21.071604	14.197625	102.42375	108.42891	81.58138	157.02184	183.17836	399.6361	7.705641	102.9757881	12.548702239990234	2185.63	5.996	12.7021484375	0.17647058823529413	-0.33235294117647063	0.3054155267688581
WWWLRRRW	348.73822	346.7033	98.10367	132.11653	483.86386	467.22537	178.10197	381.5819	428.81766	497.1029	158.17459	320.0481791	23.005868911743164	1344.57	3.996	12.4013671875	0.5	-0.3949999999999999	0.37889249881941706
GFVDLAKKVVGGIRNALGI	406.23965	261.7459	193.24586	241.57533	341.00763	380.41748	353.90866	355.78357	411.45715	416.99408	184.01222	322.3988664	14.74355697631836	1927.3	2.996	10.6796875	0.05263157894736842	0.28842105263157897	0.47701338246293723
GLRKRLRKFRNKIKEKLKKIGQKNQGLLPKLAPRTDY	44.80185	111.79603	51.034008	134.75313	187.86145	122.510765	144.65866	259.3494	293.8552	443.5194	53.74366	167.9894139	16.26934814453125	4434.35	12.995	11.793701171875	0.05405405405405406	-0.4808108108108108	0.3505645051957258
KKKYLAAQLDLCLKRGNKKTA	284.38818	410.7457	344.639	341.95383	418.0923	366.529	363.76224	415.62405	497.76077	543.8405	362.01712	395.3956991	18.459287643432617	2390.9	6.927	10.726806640625	0.047619047619047616	-0.3233333333333333	0.22729437416646595
RRLLRRLLRR	200.97174	152.7248	64.70863	60.019543	319.4388	168.34561	167.63327	372.3141	391.74738	429.04556	89.3584	219.6643485	6.746346473693848	1407.76	6.996	12.79931640625	0.0	-1.06	1.0795677017135974
IRGRWKKLR	403.13702	345.01736	315.62967	340.5222	440.2979	418.45065	435.08383	469.05453	527.8533	501.39877	374.35236	415.5270536	19.08366584777832	1212.49	5.995	12.42431640625	0.1111111111111111	-0.7455555555555555	0.45200565355392697
AFERTETRMLTIPCTSDANCPKVISPCHTKCFDGFCGWYIEGSYEGP	506.56046	509.31952	507.29306	509.06958	511.11047	508.90738	506.58728	506.18427	508.03662	507.6338	497.609	507.1192218	21.553516387939453	5262.94	-1.238	4.7109375	0.1276595744680851	0.049574468085106384	0.20084053594509574
GVFKDALKQLGAALLDKAANALKPK	184.15382	309.54904	304.96674	266.0021	322.7989	341.76962	301.2683	310.57626	493.38858	428.36417	313.6165	325.1321845	16.17546272277832	2581.07	3.996	10.518310546875	0.04	0.06680000000000001	0.24268132654855548
FISAIASFLGKFL	46.408638	98.92479	176.00452	70.484604	74.343895	135.08986	152.85828	109.761	113.60045	172.0029	75.40116	111.3527361	15.766578674316406	1413.71	1.996	10.025390625	0.23076923076923078	0.6507692307692309	0.5172783185603635
KLKLLFKKKQ	437.57013	499.82025	421.9782	500.84283	472.07712	499.5985	464.34854	515.5502	491.0524	496.27866	452.81326	477.44819	15.20570468902588	1273.66	5.995	11.27880859375	0.1	-0.385	0.24599816281567882
LWEWIMRQVRMVMSRLRA	63.38393	138.99284	109.47001	109.15984	285.3573	200.97	201.97649	163.51208	184.1573	300.61374	83.9926	167.4169209	21.740623474121094	2361.9	3.997	12.100830078125	0.1111111111111111	-0.10055555555555554	0.5641911691393098
NEPTHLLKAFSKAGFQ	442.4069	473.3308	454.01184	474.35968	476.88074	485.80292	467.17447	485.89142	528.41406	471.79065	504.3556	478.5835527	18.425439834594727	1788.02	2.096	9.83984375	0.125	0.027499999999999983	0.42715780205932513
PIWWKHSGGPIL	462.30707	465.15942	466.86377	458.3977	449.37637	482.7218	468.92712	459.27472	525.33984	503.16272	376.4723	465.2729845	22.54411506652832	1390.64	2.094	10.025390625	0.16666666666666666	0.3866666666666667	0.11955542788794095
GIFSNMYARTPAGYFRGPAGYAAN	366.90366	457.18292	446.1186	459.62305	465.35654	468.36914	443.2351	465.94318	498.00897	489.0965	418.56387	452.5819573	17.818077087402344	2552.83	2.993	9.92822265625	0.20833333333333334	0.15374999999999997	0.19864201402240422
KRLRRIIRKGIHIIKKYG	27.3281	107.97837	23.191437	30.611057	395.75415	63.4138	122.988266	326.66025	311.48633	440.3714	16.519924	169.6639167	16.759798049926758	2248.81	9.093	12.1591796875	0.05555555555555555	-0.3933333333333333	0.841985703723685
AVYLPNCDRKGFYKRKQCKPSR	402.26804	421.30396	413.26788	430.20944	464.3961	425.7978	416.9131	429.26514	507.59778	496.0544	350.10596	432.4708727	6.315555095672607	2658.12	6.859	10.489013671875	0.13636363636363635	-0.4713636363636363	0.0405399827172074
PIRRPPIRPPFYPPFRPPIRP	89.71744	84.17045	114.56394	61.716137	96.85531	133.58473	57.81023	107.01094	232.18925	315.28772	39.729668	121.1487105	7.964670658111572	2567.1	5.995	12.27880859375	0.14285714285714285	-0.21142857142857144	0.11192850813956443
KRRKKRRVR	492.63745	509.6126	475.2198	485.45142	476.73212	491.8135	499.5294	503.32053	507.33273	515.21936	447.66364	491.3211409	15.161665916442873	1282.59	8.995	12.716796875	0.0	-1.7666666666666666	0.5274485115460927
WHSDMEWWYLLGGGGKLLLKLLKKLLKLLKKK	111.34261	184.39224	171.6196	157.5914	268.03375	257.63364	219.49379	195.64258	239.24338	426.5121	110.166595	212.8792441	13.808385848999023	3837.76	7.094	10.721435546875	0.125	0.09781250000000002	0.4043160744453396
SGISGPLSCGRNGGVCIPIRCPVPMRQIGTCFGRPVKCCRSW	309.84222	376.73196	298.5969	361.96222	436.31778	446.73	435.86688	429.99197	522.7684	482.3786	280.0059	398.2902573	18.003013610839844	4450.33	6.59	9.2265625	0.047619047619047616	0.04642857142857143	0.30288984633392435
SFGAKNAVKNGLQKLRNQCQANNYQGGFCDIFKKNG	323.96732	351.28827	279.61765	252.16115	357.5373	290.12155	320.93146	305.32483	447.24408	450.84607	251.71735	330.0688209	19.712791442871094	3962.45	5.859	10.299072265625	0.1111111111111111	-0.16000000000000003	0.18646720502671832
AVFTVVNRCPYTVWAASVPVGG	483.11398	501.9552	513.7819	506.47815	508.37543	510.6349	510.4421	508.58002	508.12195	508.7927	509.21	506.3169391	9.424822807312012	2293.65	1.927	8.705078125	0.13636363636363635	0.39363636363636373	0.22652680467314906
PRLWNRRQR	447.4129	448.17908	407.21738	403.0816	484.4111	514.7443	503.17618	499.55524	512.58954	512.4067	420.4505	468.4749564	18.01235580444336	1281.47	4.996	12.57763671875	0.1111111111111111	-1.0666666666666669	0.6436705107570655
LLCRVHKKIA	305.24194	343.99243	293.36185	303.1696	350.46243	382.0602	406.5244	429.68073	464.75464	492.28943	403.3155	379.5321045	20.846248626708984	1180.51	4.027	10.681640625	0.0	-0.02899999999999997	0.6808366781176063
LDPIRQQQLCQMRCQQQEKDPRQQQQCK	443.39566	495.53857	511.77075	504.63452	502.05002	497.996	506.58246	511.35245	503.6342	491.99844	470.55255	494.5005109	17.419403076171875	3485.97	2.795	8.376953125	0.0	-0.6085714285714285	0.06339748974915765
GMSGYIQGIPDFLKGYLHGISAANKHKKGRLGY	259.41174	425.35083	407.7423	433.9623	446.92148	442.89905	356.6568	447.17804	464.42337	439.48352	273.01602	399.7314045	19.78072166442871	3578.13	5.191	10.314697265625	0.12121212121212122	0.08030303030303032	0.22743304063441272
QRPSGTWSGVCGNNN	490.5605	506.37714	504.82135	507.61243	507.92233	505.94574	503.4085	509.20154	513.51276	510.08884	508.11652	506.1425136	21.69001197814941	1576.65	1.928	8.759765625	0.06666666666666667	-0.156	0.1484957623966793
PTTKTYFPHF	469.70377	480.32327	472.95465	469.62924	485.48337	488.32468	472.82993	497.377	505.05774	489.2891	400.111	475.5530682	23.33672332763672	1238.39	2.094	9.650390625	0.3	0.08499999999999998	0.2569520602081379
MYSVFISSIFLFLKIRFKLYPR	167.67236	402.87384	310.8714	329.28882	412.83667	383.20282	379.1808	373.4803	457.11505	466.79834	282.1773	360.4997909	16.617300033569336	2769.4	4.994	10.86181640625	0.2727272727272727	0.27909090909090895	0.2329878508689454
RRAAVVLICIRR	158.30554	308.9907	143.19185	210.51433	375.7873	288.62927	371.00958	415.00662	464.24927	450.5323	195.49382	307.4282345	17.15782356262207	1425.79	4.928	12.10107421875	0.0	-0.19749999999999998	0.48834842474965656
ITLNNSV	510.57025	510.39212	509.88004	504.12076	509.5657	505.9998	505.91556	505.28928	514.26624	500.2325	509.57794	507.8009264	16.650733947753906	759.85	0.996	6.0	0.0	0.2585714285714286	0.23867568943264295
AAYFLLKLAGRW	198.42781	258.2714	226.66425	212.81465	346.39505	289.04373	260.0072	315.56937	393.51245	447.30826	192.42308	285.4942955	15.2262544631958	1408.69	2.995	10.44140625	0.25	0.3258333333333333	0.4824117957477791
EKECITDDDCNRKYPMHANRGLQCLNGECKSSRIIKSR	369.0861	433.80066	423.2929	437.76477	451.02457	439.12503	441.03882	454.28677	500.568	501.66125	397.99057	440.8763127	19.35858917236328	4413.0	2.829	8.1123046875	0.02631578947368421	-0.3931578947368421	0.19107045781850573
VGIGGGGGGGGGGSCGGQGGGCGGCSNGCSGGNGGSGGSGSH	528.8454	490.24112	493.4149	510.9722	453.967	507.9607	502.24368	494.3194	501.62497	500.90317	486.9773	497.4063491	6.141300678253174	3142.17	0.824	6.755859375	0.0	0.29166666666666663	0.05395350609711904
QIGTCFGRPVL	508.25357	507.71332	485.49902	498.3435	502.3064	502.24042	504.08755	507.26785	511.5464	497.08755	467.32144	499.2424564	18.845251083374023	1190.42	1.928	8.759765625	0.09090909090909091	0.25181818181818183	0.5442794072225642
CKKLLKLLKKLCKLAG	48.561172	158.31895	99.99342	97.86677	220.09726	193.74428	161.2969	306.13992	274.05792	459.1049	114.38645	193.960722	15.673709869384766	1800.42	6.859	10.685302734375	0.0	-0.04499999999999996	0.6751665884594574
KIPCGESCVWIPCLTSVFNCKCENKVCYHD	508.5349	511.69916	510.2394	505.18497	507.37308	510.75513	512.11444	507.29895	510.856	512.6343	496.43527	508.4659636	21.68191337585449	3420.02	0.691	6.6669921875	0.1	0.08933333333333339	0.05445672454254243
ENLLKAIRLIKFLYQ	145.59651	375.43164	294.4964	357.8724	490.05368	424.17596	407.16418	472.80795	462.8092	494.70816	354.3762	389.0447527	10.22588348388672	1862.27	2.996	10.23193359375	0.13333333333333333	0.09399999999999999	0.5074970185306912
IGPWKWPWWPWRR	360.14633	415.16602	379.9757	56.596897	456.9283	435.26907	380.96368	453.82022	506.04816	500.14557	112.02412	368.8258243	21.740816116333008	1851.17	3.996	12.130859375	0.38461538461538464	-0.01615384615384608	0.317966450593711
RWCVYAYVRVRGVSVRYRRCW	89.22153	125.774826	35.942024	127.17108	379.89093	241.67287	243.99713	277.80206	295.29218	415.17343	45.36339	207.0274045	18.433704376220703	2734.22	6.858	10.9521484375	0.23809523809523808	-0.26666666666666666	0.3438655153097699
ILPWKWPRWPWRR	388.37976	393.32214	368.80673	19.68118	559.885	525.8251	516.2776	489.4636	507.15634	499.65118	86.08097	395.8663273	20.39566993713379	1877.25	4.996	12.4130859375	0.3076923076923077	-0.22307692307692303	0.3326151802351682
GKIPINAIRKGAKAVGHGLRALNIASTAHDIASAFHRKRKH	82.88	414.65338	201.67978	336.28366	491.66495	449.07925	429.64368	484.6798	511.7802	445.09842	105.57469	359.3652555	16.724576950073242	4383.09	9.391	12.167724609375	0.024390243902439025	-0.0846341463414634	0.21904681130460138
GFFFP	459.69843	448.9744	419.33612	435.46396	460.12717	460.8124	458.42554	477.30707	522.6095	504.09662	472.3269	465.3798282	18.903846740722656	613.7	0.996	6.0	0.6	0.8400000000000001	0.05032268627578758
YTSLIHSLIEESQNQQEKNEQELLELD	486.50583	501.6568	505.4826	500.4091	498.66437	502.67676	501.8228	493.594	500.17355	506.49384	491.2946	498.9794773	5.095834255218506	3231.44	-4.897	3.68701171875	0.037037037037037035	-0.15666666666666665	0.25735963932103223
KLVRNFPVGKLVRKLVRKLVR	18.521051	29.233908	37.177383	33.0685	162.38821	53.644295	53.485184	196.50159	224.92722	396.092	16.90828	111.0861474	9.488794326782228	2519.18	8.995	12.6044921875	0.047619047619047616	-0.24190476190476187	0.424488286525494
RLARIVVINVAR	356.96075	448.2189	326.50415	299.1084	484.73987	456.09158	464.48206	513.5563	503.88507	444.66226	275.44543	415.7867973	16.533859252929688	1379.7	3.996	12.4013671875	0.0	0.013333333333333345	0.5894332151180602
RNCMEVCVKGEKKHTGQGMIRRLRRNKNNSIFVVRKRV	156.46939	272.61407	212.07121	295.31845	383.9422	356.82343	376.60266	417.34567	493.81107	499.66034	207.33334	333.8174391	26.82137489318848	4542.4	10.961	11.802734375	0.02631578947368421	-0.45210526315789473	0.09140278288385024
AGGKRIVQRIKDFLRGAGGRLFDKIRQVIRKG	106.140076	219.22021	138.07889	188.22604	381.58716	220.71124	300.18207	397.96942	445.6167	478.42883	130.1752	273.3032578	15.330771446228027	3610.28	8.996	12.138671875	0.0625	-0.24937499999999999	0.601980087126119
RVVRPVVQGVKEKVR	392.42007	437.2645	424.4704	426.38474	477.761	451.1624	444.05374	484.55917	504.75055	509.15515	450.22385	454.7459609	15.912395477294922	1749.11	4.997	11.87548828125	0.0	-0.3259999999999999	0.7905602959950259
VRLRITVAVIRA	289.90643	366.21912	243.07574	276.7846	384.63205	463.9985	416.245	442.10916	432.95197	457.50803	209.2369	362.0606818	15.284472465515137	1366.7	3.996	12.4013671875	0.0	0.0741666666666667	0.2388236559042732
KALAALAKKILQQCRRPLYCRRR	221.1144	337.5487	286.61115	244.87854	406.779	345.44495	356.8321	433.8989	495.58646	547.3179	225.91214	354.7203855	17.917207717895508	2756.4	8.859	11.65283203125	0.043478260869565216	-0.41130434782608694	0.4760452741752284
SKITDILAKLGKVLAHV	346.34607	434.9668	421.91278	430.8839	490.36707	475.14096	458.70316	477.2839	496.15018	510.60162	398.3378	449.1540218	17.082958221435547	1806.2	3.095	10.421875	0.0	0.2347058823529412	0.5574495476851468
SLLGTVKDLLIGAGKSAAQSVLKGLSGKLSKDC	306.7648	416.5136	385.7234	421.00775	432.8431	451.1891	455.55917	431.3279	476.1661	488.67392	469.05145	430.4382082	15.026796340942385	3258.84	3.928	10.14794921875	0.0	0.14393939393939395	0.1654516557590257
GLWSTIKNVGKEAAIAAGKAALGAL	137.32079	305.23315	206.16316	231.49252	333.44113	368.44562	340.66217	368.37494	470.22787	419.2143	265.21326	313.2535373	11.71123504638672	2410.82	2.997	10.421875	0.04	0.3208	0.27498023978330904
FLPAVLRVAAKVVPTVFCLISKKC	149.73062	357.34796	222.8177	283.62762	429.3504	409.693	439.32574	334.59418	377.60138	472.83118	221.03076	336.1773218	18.734472274780277	2603.29	4.86	10.41650390625	0.08333333333333333	0.3354166666666667	0.42534392828307843
DAEFRHDSGYEVHHQKLVFFAEDVGSNKGAIIGLMVGGVVIA	518.5512	491.64062	490.81845	492.29688	509.1895	504.9534	511.77606	502.85294	512.8402	497.9513	447.41248	498.2075482	7.937554359436035	4514.05	-1.703	5.17431640625	0.09523809523809523	0.22023809523809523	0.08215977063737219
FLPLLAGLAAKWF	119.57009	170.31519	223.28534	147.86516	236.08047	245.1952	263.26382	144.66983	232.6111	293.1436	167.2485	203.9316636	14.927321434020996	1446.78	1.996	10.025390625	0.23076923076923078	0.6592307692307693	0.3306770934376508
IRARIAVRRVVL	127.68878	241.92276	116.03697	150.55502	408.9015	278.61523	317.5163	358.83194	320.4479	325.72827	74.78792	247.3665991	15.099143028259276	1421.78	4.996	12.57763671875	0.0	-0.12999999999999992	0.2998495251411329
RLARIVVIIVAR	339.35217	426.8026	294.08316	285.6762	462.6889	446.46188	474.1145	478.09415	480.76575	425.52872	209.08786	392.9687173	14.833880424499512	1378.75	3.996	12.4013671875	0.0	0.19500000000000006	0.6105453534278863
MYELQKLNSWDVFTNWL	517.1201	500.86658	515.71826	507.87918	501.7561	504.64783	513.06903	512.3129	506.1283	503.6004	502.88257	507.8164773	21.787517547607425	2187.48	-0.003	3.9443359375	0.23529411764705882	0.1376470588235294	0.07638164128666283
SVWMKGRYA	402.48962	431.0416	338.83615	392.6173	406.82043	444.03455	410.6949	447.4516	525.2386	507.27643	384.06332	426.4149545	23.830245971679688	1097.29	2.995	10.44140625	0.2222222222222222	-0.030000000000000013	0.2662235357627331
MANAGLQLLGFILAFL	518.0805	507.59445	503.67258	505.48077	506.81616	505.5184	511.13104	510.2943	515.9644	450.30722	466.88672	500.1587764	12.703036308288574	1692.08	0.996	6.0	0.125	0.695625	0.318573944483
VRLRINVAVIRA	321.13916	400.87897	273.96802	303.87943	413.4466	451.94177	440.2696	461.51852	453.5335	449.0705	234.61073	382.2051636	16.346389770507812	1379.7	3.996	12.4013671875	0.0	0.013333333333333336	0.19337661940122267
RRAAVVLIVIKR	311.23636	471.6557	311.06403	288.27664	461.7431	386.11914	386.69324	462.5729	521.9741	514.6576	281.40833	399.76374	16.856855392456055	1393.77	4.996	12.4130859375	0.0	-0.046666666666666634	0.4668796171254181
PRPPRLPRPRPRPLPFPRPGPRPIPRPLPFP	16.654896	17.89324	26.894133	19.31278	36.94164	104.72853	47.354275	127.77971	354.10132	379.922	34.174377	105.9779001	6.016705989837647	3625.38	8.996	12.9453125	0.06451612903225806	-0.3387096774193549	0.3209327230140295
ACPIFTKIQGTCYRG	513.9007	515.64764	513.4333	515.9293	514.08105	513.5337	510.97147	513.1935	513.72925	520.03	495.47607	512.7205436	22.698043823242188	1657.96	2.86	8.875	0.13333333333333333	0.10599999999999996	0.40914165654074547
GINLKRKGNIMKKVKNIFHKIANADPMIWGYVMLSESK	81.560875	169.34077	102.309074	105.77262	186.89378	152.19383	150.71931	242.26692	293.74026	399.44852	69.4411	177.6079145	20.09809875488281	4374.26	7.094	10.83056640625	0.07894736842105263	-0.0034210526315789445	0.23318962448631753
GNNRPIYIPQPRPPHPRL	48.508774	76.32678	58.85895	47.61644	15.245068	165.19664	79.555374	429.68253	475.5483	367.83667	56.939674	165.5741091	17.979249954223633	2122.44	4.094	11.8134765625	0.05555555555555555	-0.27499999999999997	0.04255517162633655
STPACAIGVVGITVAVTGISTACTSRCINK	473.5437	504.87613	511.07892	502.05164	502.92917	499.05798	512.1666	505.59518	512.50757	501.98737	465.16617	499.1782209	16.949697494506836	2894.4	2.793	8.3798828125	0.0	0.31133333333333335	0.09733754662428008
GSNIEVMLGLPNSDVK	498.5463	494.29825	514.5357	504.75095	513.5074	510.0461	504.46014	516.22253	505.03967	507.25867	508.26086	506.9933245	18.589115142822266	1672.9	-0.002	3.9443359375	0.0	0.15375000000000003	0.2087978031235606
RKWVYWRNR	413.717	376.40775	257.65762	244.50389	454.7108	426.36493	363.0316	434.16696	503.8121	485.55118	257.1341	383.3689027	24.52195930480957	1363.57	4.995	11.8515625	0.3333333333333333	-0.7555555555555555	0.3845553794728605
QPEWFKARRWQWRMKKLGA	73.40768	266.84756	70.46737	80.01071	400.65112	210.59799	215.74625	293.34314	362.174	542.49896	81.448814	236.1085085	21.60876846313477	2502.94	5.997	11.90478515625	0.21052631578947367	-0.38052631578947366	0.27703995850788027
RRWRIVVIRHRR	123.323326	161.91812	27.288626	47.578285	519.67957	108.56221	175.39502	351.0754	251.73643	425.57495	8.899245	200.0937438	16.316329956054688	1703.05	7.095	12.79931640625	0.08333333333333333	-0.7991666666666667	0.5025694645390156
GIMDTLKNLAKTAGKGALQSLVKMASCKLSGQC	198.95006	342.78268	260.43774	312.5518	343.28714	353.08868	348.2494	372.08353	477.3047	420.27115	362.66788	344.6977055	18.32295227050781	3367.05	4.86	10.15185546875	0.0	0.08303030303030304	0.23342744467550083
RWWPIWVIRWWR	38.422424	56.154716	27.25165	25.937433	255.8899	122.00583	101.66811	35.75549	59.769524	157.5188	3.7991288	80.37936416	23.052309036254883	1840.18	3.996	12.4013671875	0.4166666666666667	0.04750000000000002	0.5581385498752781
HPAYNQR	340.31528	344.76505	340.3825	347.62292	348.82404	347.8684	352.97952	349.75018	513.58014	431.15637	383.39017	372.7849609	25.026973724365234	884.94	2.094	9.7353515625	0.14285714285714285	-0.5042857142857143	0.12954381052654418
MTLTVQARQLLSGIVQQQNNLLRAIEAQQHLLQLTV	483.5125	486.13623	482.6906	460.67776	460.08557	478.77997	485.09494	494.412	515.4782	442.44598	460.83395	477.2861545	1.7690449953079224	4070.73	2.096	10.58203125	0.0	0.08472222222222224	0.2909576559799477
SAVRKKLSVELSIRT	416.1641	480.01794	452.7146	437.47357	457.16873	480.32562	498.93582	470.95676	478.96558	505.15384	451.17993	466.2778627	16.314668655395508	1687.0	3.997	11.392578125	0.0	-0.19399999999999995	0.17593166932942353
NRPTYVPAPRPPHPRL	310.7577	319.75363	352.78195	320.05115	267.5062	397.63077	351.54	458.58054	524.0876	470.91962	325.1313	372.6127691	16.26266860961914	1868.15	4.094	11.8134765625	0.0625	-0.308125	0.05246296575721318
MLLAIAFLASVCVSSMGIGKFLKSAKKFGKAFVKILNS	186.04485	392.97903	435.51233	381.29657	459.19794	435.8542	484.3322	433.93927	466.59982	445.1202	383.95676	409.5302882	16.13859748840332	4019.98	6.927	10.9794921875	0.10526315789473684	0.3481578947368421	0.32417733979795554
GFCWYACVYRNGARSCYRRCN	280.38672	404.1396	328.55902	342.05847	442.18304	428.51944	412.8648	396.77222	485.66785	477.89572	249.36217	386.2190045	21.342994689941406	2548.91	4.723	8.98291015625	0.23809523809523808	-0.2138095238095238	0.3857976199304687
LAFVAGVAAEMMQHVYCAASKKC	496.2909	498.52563	491.1862	496.19617	496.7337	503.58218	504.3272	508.30164	508.75287	506.86972	485.79068	499.68699	20.70631980895996	2428.92	1.96	8.091796875	0.08695652173913043	0.2934782608695651	0.21806448947339638
CCGGIEKKIEEIEKKIEEIEKLLQLTVWGIKQLQARIL	87.23168	158.96849	135.95953	124.002556	204.8961	185.29074	242.60602	293.46097	402.09415	442.51627	136.79343	219.438176	12.384316444396973	4424.29	0.869	6.4140625	0.02631578947368421	0.014999999999999984	0.4072356578267992
IVSSMFVSA	498.47372	508.41464	511.42227	506.25266	501.84766	502.22308	511.95898	502.02762	516.1465	510.16818	509.49164	507.1297227	18.388607025146484	940.12	0.996	6.0	0.1111111111111111	0.6133333333333334	0.24631779584097085
KKKKKKKKKKKKKK	344.5001	492.28384	344.13568	392.8941	441.40915	403.0414	448.22296	465.37674	483.17703	509.38742	192.0604	410.5898927	3.0471620559692383	1812.44	14.993	11.78564453125	0.0	-1.5	0.04783667016383559
FLGSIVGALASALPSLISKIRN	107.62134	301.57587	282.6511	200.51025	309.97858	375.88556	349.36182	222.66907	254.3962	349.96875	210.83939	269.5870845	13.344082832336426	2227.65	2.996	11.400390625	0.045454545454545456	0.37909090909090915	0.41077475164096544
NFLCPSPYPKVQPGL	499.76358	494.67004	506.21368	508.6015	504.8333	500.0374	497.36517	494.9204	516.99536	507.83328	510.8353	503.8244555	20.976152420043945	1659.95	1.927	8.693359375	0.13333333333333333	0.18000000000000002	0.12329655789793365
GFGCPFNANECHAHCLSIGRKFGFCAGPLRATCTCGKQ	487.01532	495.11035	483.7611	494.64352	486.23288	496.4827	473.19226	487.3073	509.20593	507.00888	416.8517	485.1647218	20.45589828491211	4003.63	3.789	8.127685546875	0.10526315789473684	0.09236842105263161	0.09740917989470285
WQWR	444.26248	477.31473	321.02557	432.003	501.60696	484.23877	457.2132	464.4301	501.17087	503.7453	429.6191	456.05728	33.71293640136719	674.75	1.996	10.7421875	0.5	-0.4325	0.37202519282220786
YGQSTHAVIYAQGYTYSSDWR	509.66614	509.80975	514.83075	510.65817	513.2262	507.21176	510.01303	506.82605	515.42914	511.3102	504.45285	510.3121855	21.40277099609375	2453.58	1.092	7.5859375	0.23809523809523808	0.01952380952380953	0.16166924842564365
GEKVPKGKKGKADAGKEGNNPAENGDAKTDQAQKAEGAGDAK	467.4954	499.20914	479.9829	484.7192	463.23697	483.62518	484.22815	476.5822	517.21387	516.5663	488.4851	487.3949464	7.661922931671143	4166.46	2.002	9.4189453125	0.0	-0.33357142857142863	0.1817266137243124
MSAEVVVKKVDGDALELG	499.74542	493.26483	522.7752	510.0881	457.4233	509.28036	504.53696	510.31595	492.1045	501.95728	481.1992	498.4264636	16.071969985961914	1860.14	-1.001	3.9375	0.0	0.16555555555555557	0.24299548629022474
LYRWIVWKR	348.20844	350.84268	292.44595	268.2817	517.6574	430.26132	377.01956	358.44986	431.58508	468.22266	217.5578	369.1393136	23.82327079772949	1319.6	3.995	11.2880859375	0.3333333333333333	-0.11333333333333331	0.21101616232030823
RLPRPVYIPQPRPPHPRL	34.315136	74.33685	66.83999	46.218903	67.72095	165.90675	70.872894	383.01852	420.8399	375.07254	72.792244	161.6304252	15.522953033447266	2189.62	5.094	12.10498046875	0.05555555555555555	-0.30277777777777776	0.19065956588538643
LLLFLLKKRKKRKY	183.08936	379.96643	246.8081	343.48892	472.04803	388.181	368.50345	428.98773	408.6473	485.38925	59.213913	342.2112257	12.25675106048584	1847.39	7.994	11.64111328125	0.14285714285714285	-0.39571428571428574	0.08908701782453776
RTCQSQSHRFRGPCLRRSNCANVCRTEGFPGGRCRGFRRRCFCTTHC	164.30847	219.79776	125.106094	276.4909	366.77048	252.81194	332.41907	372.94006	432.6401	464.5526	118.619225	284.2233363	16.406661987304688	5466.26	10.654	11.11279296875	0.0851063829787234	-0.4353191489361703	0.02175288242533391
ANKYSY	348.99902	360.21152	370.20648	369.43277	370.9091	363.22888	360.55106	368.8931	513.37366	458.9975	364.17014	386.2702936	22.711997985839844	744.79	1.994	9.4765625	0.3333333333333333	-0.22	0.3340572958566235
FLKGIIDTVSKLF	74.96797	111.808205	119.68156	91.948784	131.91866	191.57945	181.22168	147.26523	170.09235	224.13165	123.84687	142.5874917	16.634706497192383	1480.79	1.996	9.83984375	0.15384615384615385	0.37307692307692303	0.6577214560464323
KKLFKKILKYLAGPAVAVVGQATQIAKKDEL	57.43757	288.04788	145.88893	140.7742	295.73065	259.2627	167.40868	223.29076	326.0745	388.72314	155.69907	222.5761891	16.9558048248291	3370.09	5.995	10.6171875	0.06451612903225806	0.07258064516129033	0.3382079972793802
GVIDAAKKVVNVLANLF	337.0177	336.7171	297.56952	304.14456	374.28604	429.00748	421.23477	388.99	445.74658	427.38498	367.88474	375.4530427	15.8778076171875	1771.11	1.996	9.83984375	0.058823529411764705	0.3576470588235295	0.5688937053796388
LEANISQSLEQAQIQQEKNMYELQKLNSWD	379.14774	486.1278	495.2364	491.07404	492.51987	483.81985	481.08948	484.1517	495.054	499.57248	498.03027	480.5294209	19.852996826171875	3579.91	-1.999	3.888916015625	0.06666666666666667	-0.1563333333333333	0.15730818973549068
GHRRYFTFGGGYVYA	420.65317	466.11728	477.70956	472.47186	491.7842	485.36353	472.10928	502.6136	485.43735	448.77966	370.49857	463.0489145	19.31048583984375	1750.92	3.092	9.92822265625	0.3333333333333333	0.09133333333333334	0.27092371716127334
PKKVRVNAH	472.83014	486.51147	479.42505	457.35065	455.6028	496.5983	494.59583	495.09787	517.5638	493.26642	432.58444	480.1297064	23.31172180175781	1048.24	4.094	11.572265625	0.0	-0.4155555555555555	0.30997122956375045
GFCWYACVYRNGVRVCYRRCN	213.38884	281.19385	235.69261	253.32695	337.24747	342.61035	363.14767	317.72684	390.31097	413.67178	115.28405	296.6910345	21.92730140686035	2589.01	4.723	8.98291015625	0.23809523809523808	-0.12999999999999998	0.3876631521620276
RWYKIWVIRWWR	17.084347	13.756937	9.672436	14.324845	216.58902	73.47181	41.67095	32.241768	43.243034	144.4859	2.6564276	55.3815886	24.724836349487305	1848.2	4.995	11.8515625	0.4166666666666667	-0.1333333333333333	0.520041382176869
RWCVYAYVRVRGVLVRYRRCS	123.1705	138.48468	77.109436	156.94833	294.7171	225.40323	273.58582	293.27124	310.28625	398.77164	97.17822	217.1751315	17.931514739990234	2661.16	6.858	10.9521484375	0.19047619047619047	-0.25285714285714284	0.3450166419856847
KLKFKKKKLQ	493.34366	517.0963	504.42157	511.0337	509.14725	508.83142	505.7496	512.80975	511.4955	513.90674	509.72598	508.8692245	15.56309413909912	1288.67	6.995	11.3740234375	0.1	-0.6449999999999999	0.16771484109002205
LKRKLQRLMWWMLR	11.194595	12.602455	27.978859	12.231823	143.76894	55.66089	62.403774	104.963135	131.85858	226.27275	20.44399	73.579981	21.45307922363281	1958.49	5.995	12.42431640625	0.14285714285714285	-0.2892857142857143	0.6917138580485648
FLSLLPSIVSGAVSLAKKLG	184.39511	250.88019	317.57062	252.34528	317.49045	339.08395	325.03815	98.154175	318.6275	344.45303	266.967	274.091405	13.680315971374512	2000.43	2.995	10.708984375	0.05	0.445	0.45886902672040214
SAVWRRWRRFWLRKRRKR	57.230434	174.96834	20.863329	33.202015	537.5613	93.32511	261.9973	147.38159	201.10481	579.8829	6.3311048	192.1680212	14.504023551940918	2600.09	10.995	12.9501953125	0.2222222222222222	-0.9294444444444445	0.3849791644171812
RRRWWWFASASARRRWWWF	61.224377	177.64795	40.480396	51.6357	504.34348	73.797585	112.986496	280.21103	255.68033	300.53036	5.8537197	169.4901294	11.030975341796877	2754.12	6.996	12.79931640625	0.42105263157894735	-0.3284210526315789	0.14443564114937837
MANLLISEKSYYEKLVEAETANEFRMVLIRLINRVVMKVKVPLEVRELFL	242.1601	375.2403	371.50497	367.67776	409.6674	397.12033	413.32022	434.9543	457.03076	511.73618	396.6643	397.9160564	17.999553680419922	5940.1	2.003	9.3662109375	0.08	0.07180000000000003	0.07585116822200418
RVVRVVRRWVRR	546.6603	130.75941	15.952287	15.830843	520.52484	526.88184	133.00345	527.6817	530.05536	443.42188	45.71698	312.4080809	12.42424488067627	1636.99	6.996	12.79931640625	0.08333333333333333	-0.7241666666666666	1.15069422351931
FYDPLV	493.92917	509.67993	503.16653	504.44055	508.34497	498.6298	489.18164	496.65677	517.61536	480.85226	499.8967	500.2176073	18.94752311706543	752.86	-0.004	2.9296875	0.3333333333333333	0.48	0.46422385589925996
QDVLKEVKAAASKVKANLLSVEE	285.1701	490.01083	435.08557	456.7246	484.72244	493.72427	491.5558	486.2328	527.51855	532.0721	498.66977	471.0442573	8.587234497070312	2469.84	1.0	7.0	0.0	-0.040434782608695576	0.36750365648476563
RWRRWKWWL	110.91457	32.31414	18.57986	16.96713	472.47272	41.84063	19.384018	381.01663	111.07547	241.69122	12.683735	132.6309203	22.723541259765625	1472.74	4.996	12.4130859375	0.4444444444444444	-0.5177777777777778	0.3960441431601566
KWCFRVCYRGICYRACR	74.8322	243.6814	75.339966	96.88079	390.96832	148.93875	369.74152	316.89084	451.27417	449.31046	14.767124	239.3295945	21.675830841064453	2183.65	5.724	9.56689453125	0.23529411764705882	-0.24764705882352947	0.2652325990466128
ERLRIRVAVIRA	177.91539	322.4856	164.31714	196.43799	355.80576	372.44342	415.18906	508.6254	508.226	452.40015	168.01683	331.0784309	14.22199821472168	1451.76	3.997	12.100830078125	0.0	-0.2833333333333334	0.11385661897305659
FLGALFKVAWK	141.47144	189.30522	152.59366	143.07343	219.90797	252.72595	241.13818	157.80473	209.4288	273.36618	152.4968	193.9374873	19.347532272338867	1279.57	2.995	10.708984375	0.2727272727272727	0.4754545454545455	0.46645974645022165
LKVLKVLKVLKVLKVLKV	15.704173	56.2247	40.784733	140.17426	88.736916	205.8853	104.625786	220.6024	72.33562	232.46205	19.420204	108.8141947	2.867464542388916	2060.79	6.995	11.3740234375	0.0	0.2333333333333334	3.441095812408656e-16
PQRCPSLRQAVQLTHQQQRQV	447.2639	477.4116	492.53882	506.7065	480.73773	504.9085	501.8487	506.4221	517.3403	500.43356	504.24725	494.5326327	16.693782806396484	2501.83	4.027	11.8017578125	0.0	-0.40619047619047616	0.2701097084876066
RRWRIVVIRVTR	100.44063	119.86257	25.617933	32.220394	449.4418	128.61174	174.05829	357.9945	325.2202	342.02548	12.313529	187.9824605	17.25978660583496	1609.96	5.996	12.7021484375	0.08333333333333333	-0.4699999999999999	0.6565591049452976
YFTILGGSAEMPWAFDRLYKYDITKTL	478.71133	502.7046	509.153	509.1027	507.56982	494.25183	501.90152	491.15137	485.9252	508.5908	477.55173	496.9649	20.59523582458496	3200.67	0.995	6.75	0.2222222222222222	0.1733333333333333	0.2042429302448466
SWLRDVWDWVCTIL	491.8505	495.96255	503.12225	500.6904	504.18964	514.8861	503.45068	505.37418	510.97495	519.4273	466.94205	501.5336909	10.43754768371582	1792.07	-0.071	3.732421875	0.21428571428571427	0.28500000000000003	0.6112023781738578
IIWVIWRR	423.6381	426.09058	351.00632	341.45782	502.8507	450.67776	445.21603	387.0674	471.69	413.78268	307.0305	410.9552627	23.717960357666016	1141.41	2.996	12.1015625	0.25	0.24	0.5749294958716689
KKAAANAAAAANAAWAANAAAKKKK	149.95227	375.0808	233.44559	239.37102	438.6606	420.9783	404.34067	421.0332	533.84015	535.9933	267.3948	365.4627909	8.451703071594238	2381.74	6.995	11.3740234375	0.04	-0.049200000000000015	0.08113577569521845
AYVTRFWCYRDLDCRKDMCKPPFNPRCHNHICICRLWGL	256.00647	288.01266	304.00104	316.62103	313.21762	307.5001	309.60187	306.87732	444.2276	411.9369	202.7719	314.6158645	23.91620445251465	4831.71	4.788	8.3974609375	0.15384615384615385	-0.12897435897435897	0.07537318114189516
FLANQECFSEYRHCRMKCKANEYAIRYCADWTICCRVKKREAKKKIMW	278.36487	370.65387	330.8821	358.78275	401.73654	356.86597	395.37933	411.01758	469.09286	476.733	318.47415	378.9075473	23.897550582885746	5954.05	7.692	9.378662109375	0.14583333333333334	-0.26208333333333333	0.16020616620951741
IINNPITCMTNGAICWGPCPTAFRQIGNCGHFKVRCCKIR	365.60403	411.70203	332.7489	364.79947	467.94504	428.09473	451.10495	446.4063	481.0831	489.83075	228.73903	406.1871209	23.20465087890625	4438.31	5.689	8.73828125	0.075	0.08974999999999998	0.17557921522927566
KKKLKFLKLQ	439.82388	495.2246	407.2843	498.93152	472.05185	486.78183	453.3325	515.33105	512.6876	518.2378	509.0049	482.6083482	15.909884452819824	1273.66	5.995	11.27880859375	0.1	-0.38499999999999995	0.26995487240663973
KFNKSKLKKTETQEKNPL	361.24817	396.42648	382.0552	373.21118	332.61398	373.47342	367.30966	405.12943	476.07812	479.70792	354.3465	391.0545509	16.584325790405273	2161.51	4.997	10.68359375	0.05555555555555555	-0.5361111111111112	0.21941092314526034
RRAAVVLGVIRR	322.5813	446.0382	256.72232	281.41238	447.01584	373.12744	375.3707	449.59644	509.399	487.14685	294.828	385.7489518	12.876346588134766	1365.67	4.996	12.57763671875	0.0	-0.20666666666666664	0.5361379869909747
IKWWWRMRI	334.65283	300.0132	215.08731	228.56888	439.84763	413.02628	349.02933	390.1242	413.0813	400.74136	183.0493	333.3837836	30.088817596435547	1374.7	3.996	12.130859375	0.3333333333333333	-0.06999999999999999	0.2598148246630012
GRWKVMNRT	399.65662	350.12387	258.32367	311.12747	358.38922	369.63422	381.86215	435.1519	520.9052	485.62662	321.45776	381.1144273	27.802440643310547	1147.35	3.996	12.130859375	0.1111111111111111	-0.47777777777777775	0.27756531549233965
ALGVATSAQI	437.09293	441.25378	428.62784	427.77252	432.57	451.98734	456.44678	439.33185	489.3297	480.6286	473.76794	450.8008436	13.806608200073242	930.06	0.996	6.0	0.0	0.48600000000000004	0.05844996133662618
GFSSLFKAGAKYLLKSVGKAGAQQLACKAANNCA	135.7841	259.2065	193.28711	198.25073	292.4388	254.432	252.1749	243.16531	331.37778	364.43713	196.0356	247.32636	17.89999771118164	3416.98	5.859	10.303955078125	0.08823529411764706	0.12705882352941178	0.13886446368233157
SAPRGCWTKSYPPKPCK	465.63275	497.2384	486.11084	487.54083	502.51434	504.32632	499.13342	509.54376	517.11316	515.1717	488.37994	497.5186782	21.53463554382324	1906.24	4.859	10.11669921875	0.11764705882352941	-0.24588235294117644	0.10581309576414698
YIGLKDRKRPSELRRIASQVKYA	277.03345	428.49072	365.2831	430.3093	441.41452	421.14484	420.5579	434.47513	477.53455	480.88977	425.11288	418.3860145	18.948314666748047	2748.2	5.996	10.965576171875	0.08695652173913043	-0.3865217391304348	0.28309884750203723
RRSIFRKLRRKIKKGLKKGIQHLLAGGRQGLPQGGRPGMI	35.29017	106.39976	42.01654	127.045555	241.91385	131.8633	131.19604	314.2879	260.26517	360.8668	56.325356	164.3154946	14.693940162658691	4507.47	14.093	12.896484375	0.025	-0.29975	0.3702358724469892
MKYKKLWALAGIALSCNLLLTA	423.1648	497.9715	458.27014	446.7314	493.54953	486.36295	504.27902	494.9203	507.7525	490.53745	506.00452	482.6858282	15.185383796691896	2422.01	3.927	10.11669921875	0.09090909090909091	0.3386363636363636	0.04444914341580792
VPGWQSVKKTFDTAEELEIYIKQHGLEYEEQKQLTLF	414.09357	471.83093	467.57162	467.75644	482.48273	442.27792	447.49448	449.698	490.611	470.40994	485.34348	462.6881918	16.917682647705078	4426.94	-1.899	4.490478515625	0.13513513513513514	-0.017297297297297284	0.1537146751442761
GILDSLKNFAKDAAGILLKKASCKLSGQC	136.75049	271.25406	220.18369	223.32233	307.485	278.00342	296.11575	302.76517	421.27914	377.90918	268.67706	282.1586627	17.48357582092285	2993.56	3.861	9.6328125	0.034482758620689655	0.08724137931034488	0.21116715624275909
KWKKLPKKLLKLL	47.8756	108.20344	44.454674	97.25699	167.52225	170.5362	75.951385	340.48495	203.49065	457.16837	27.359377	158.2094442	14.521438598632812	1636.17	6.995	11.3740234375	0.07692307692307693	-0.19769230769230764	0.710066653830585
YTSVITIELS	512.4191	507.60944	507.75803	505.8115	506.1054	505.073	514.1562	504.95447	507.5026	504.43594	502.1141	507.0854345	21.259157180786133	1125.27	-0.004	3.150390625	0.1	0.406	0.1075461280944621
FQKPFTGEEVEDFQDDDEIPTII	491.24872	491.6188	500.50082	493.32666	491.10794	498.33078	492.47342	502.4688	491.69434	514.1356	503.47867	497.3076864	17.982933044433594	2712.87	-5.997	3.09375	0.13043478260869565	-0.01043478260869568	0.17394186391749625
FLGALFKVASKVLPSVFCAITKKC	73.17714	284.30994	98.11563	162.27138	320.3185	341.93726	377.66522	200.48598	283.62286	388.49078	90.623215	238.274355	18.74266242980957	2571.2	4.86	10.26513671875	0.125	0.3429166666666667	0.38535059115709763
RTCETPSNSFKGACFSDTNCASVCQTEGFPGGHCEGFRQRCFCTTHC	462.19666	445.95468	423.56796	493.07275	465.6928	447.57996	454.43814	457.10678	498.6906	474.76965	425.40063	458.9518736	16.845687866210938	5112.65	0.658	6.76416015625	0.10638297872340426	-0.08297872340425531	0.09411377868507897
RLLLRLILGY	330.33063	341.167	320.8033	286.716	504.3898	425.51813	477.69025	375.74518	379.58075	459.0961	265.8259	378.8057309	14.86802577972412	1229.56	2.995	10.98046875	0.1	0.26400000000000007	0.6202377934014656
GVVDILKGAAKDLAGHLASKV	294.83264	383.5231	403.2403	403.92255	430.86655	462.27145	453.1409	456.1286	537.54504	493.49344	413.73743	430.2456364	14.521462440490724	2062.42	2.095	9.72998046875	0.0	0.24000000000000005	0.2750973699230872
RECKTESNTFPGICITKPPCRKACISEKFSGGDCSKILRRCLCTKPC	372.18213	412.2212	342.32986	387.886	438.62192	397.55453	440.2838	440.2323	502.4855	479.24396	355.27368	415.3013527	18.288707733154297	5210.19	6.459	8.566162109375	0.0425531914893617	-0.1863829787234043	0.10832926628058459
NRWGDTVLSAASGAGTGIKACKSFGPWGMAICGVGGAAIGGYFGYTHN	437.70734	452.05408	473.40845	485.64233	491.81677	482.12057	464.6952	489.66138	501.2305	486.56107	383.81055	468.0643855	16.563154220581055	4736.3	2.958	8.822265625	0.125	0.300625	0.19108470170761468
RLPGAGRSRGGVSRKAKPRSQAPVNGGRNYNGPKVAKFLVG	149.82668	239.11507	185.21486	269.6892	369.49716	286.9177	274.09207	352.25626	429.006	446.5367	278.83365	298.2713955	16.998825073242188	4261.87	10.994	12.425537109375	0.04878048780487805	-0.24073170731707316	0.07786633898388945
IGRARAITHTWGIWCRWGKVWRRS	66.85828	223.29832	94.60307	123.08978	473.49277	312.6941	304.39053	320.7351	282.61624	443.041	65.5108	246.3936355	21.05104255676269	2953.44	7.027	12.28515625	0.16666666666666666	-0.13208333333333336	0.3314217426745662
VRLRIRKAVIRA	160.8725	298.69962	143.85852	165.64058	449.05627	339.03683	331.88635	495.78442	440.97018	506.89667	129.6974	314.7635764	14.874483108520508	1450.82	5.996	12.58447265625	0.0	-0.3466666666666666	0.3564954742863802
SHKFKGPCASDHNSASVCQTERFSGGRCRGFRRRSF	488.374	505.08664	421.16138	500.91446	513.6747	501.27026	501.82718	477.40726	501.12225	507.84558	455.9611	488.6040736	18.904315948486328	4060.49	6.992	11.10888671875	0.1111111111111111	-0.3652777777777778	0.09010823878530243
VKEDHQFETRGEILECYRLCQQQ	507.37668	502.39972	504.42105	508.02475	497.74646	503.14252	505.67816	503.3004	515.5019	509.20447	508.20923	505.9095764	21.655818939208984	2853.16	-1.035	4.6640625	0.08695652173913043	-0.3039130434782608	0.1007914332467497
VLIKTRLFIKRK	164.03941	296.05725	143.27592	189.4424	328.1782	208.3483	222.57986	443.647	483.44562	487.9951	59.0672	275.0978418	17.912431716918945	1514.95	5.995	12.1796875	0.08333333333333333	-0.1875	0.21085539392986222
WLNALLKKGLNCAKGVLA	130.72182	241.45578	185.81644	197.39636	329.88107	275.66846	268.50632	267.94247	306.75488	486.3816	242.96841	266.6812373	19.055625915527344	1912.35	3.928	10.4248046875	0.05555555555555555	0.24777777777777776	0.407083770609989
SWLRDVWDWICTVL	498.2618	497.7971	505.09036	502.88657	505.7542	515.1073	505.44336	505.35294	512.4064	518.6338	476.344	503.9161664	9.564372062683104	1792.07	-0.071	3.732421875	0.21428571428571427	0.28500000000000003	0.6142402955724002
VLPLVGNLLNDLL	508.93118	506.22333	511.00467	502.38107	504.0536	508.76544	508.19748	503.29462	516.24725	510.80652	509.14386	508.0953655	13.479979515075684	1392.69	-0.004	2.9296875	0.0	0.5338461538461539	0.5030015224543534
GFCWYVCAYRNGVRACYRRCN	234.88753	337.06094	274.3872	294.3052	385.8045	378.4338	390.88736	367.99643	442.33493	458.93274	164.43388	339.0422282	21.765789031982425	2560.96	4.723	8.98291015625	0.23809523809523808	-0.15285714285714286	0.39227845815072904
NLCERASKTWSGNCGNTGHCDTQCRSWEGAKHGACHVRSGKHKCFCYFNC	424.37888	438.96613	399.08347	430.85043	457.7558	452.0417	489.25592	460.42722	505.9906	507.0024	397.92444	451.2433627	20.99236297607422	5580.23	4.852	8.130615234375	0.1	-0.17560000000000003	0.03093328609393892
KLLK	379.7402	275.92215	273.78848	318.1083	328.11954	279.8532	294.56866	359.21524	443.3107	434.48083	341.38123	338.9535027	18.69485664367676	500.68	2.995	10.708984375	0.0	-0.19999999999999996	1.0030522381659255
LRRWKIMTT	383.45917	333.16068	323.5639	308.10767	403.6685	363.66956	379.3894	440.31198	474.60052	493.7254	257.7317	378.3080436	23.103744506835938	1204.49	3.996	12.130859375	0.1111111111111111	-0.29444444444444445	0.3786986115773284
VKDLAKFIAKTVAKQGGCYL	388.476	483.715	443.51965	472.56277	487.26633	466.21216	452.11603	488.4539	514.622	494.28485	457.80127	468.0936327	17.80963706970215	2153.59	3.927	10.02587890625	0.1	0.1285	0.38640730749980917
CRPYGYRCDGVINQCCDPYHCTPPLIGICL	513.0669	474.44446	494.33984	504.02072	468.89798	484.6854	492.26102	489.11865	505.64078	487.42328	467.1039	489.1820845	21.071399688720703	3373.96	0.688	6.66015625	0.1	0.10200000000000001	0.2317046370357389
LCAALCLAIGRR	381.24368	457.49002	459.15094	441.3621	455.49606	463.75644	477.91827	477.94128	514.94324	512.20514	465.50247	464.2736036	13.171085357666016	1259.59	2.861	8.9462890625	0.0	0.2183333333333334	0.22967203367601863
QEFDALLERAKTLLNVHSDQYDDSIRQIVVK	493.54456	491.3759	502.81488	500.14594	487.77695	494.2078	481.7649	490.9302	505.4136	502.23456	478.30615	493.5014036	16.516115188598633	3645.05	-0.902	4.57373046875	0.06451612903225806	-0.12967741935483867	0.36781605942516477
RRWRIHVIRVRR	113.5243	137.67064	20.321457	45.787567	505.9209	98.520004	176.21106	289.67154	205.17584	432.8051	8.033371	184.8765254	17.44080352783203	1703.05	7.095	12.79931640625	0.08333333333333333	-0.7991666666666667	0.5526540091531197
GKIPVKAIKKAGAAIGKGLRAINIASTAHDVYSFFKPKHKKK	62.015068	344.11035	163.70319	243.17564	354.15167	328.3951	332.94012	353.0105	491.64285	452.9961	96.29099	292.9483253	16.02818489074707	4489.38	11.191	11.259033203125	0.07142857142857142	-0.022142857142857124	0.21769860963078602
RFRLPFRRPWPIRIHPPPFYPWPFRRFL	21.502062	36.652473	25.292933	21.204052	67.26108	86.149216	64.90225	57.94211	144.2271	334.2542	6.9418883	78.75721494	14.571157455444336	3749.47	8.094	12.49951171875	0.2857142857142857	-0.14500000000000002	0.27589601458109314
FLPALAGIAGLLGKIFGK	23.447697	85.87607	127.41719	61.997192	106.48479	145.05011	172.61942	87.99621	97.87626	178.95769	42.268597	102.7264751	13.017619132995604	1786.22	2.995	10.708984375	0.1111111111111111	0.5833333333333334	0.3889559581904268
GFCWYACVYRNGKRVCHRRCN	174.46959	361.37595	188.5018	270.0872	462.82407	359.77814	412.64413	406.50577	453.43042	489.88184	109.08114	335.3254591	22.834064483642575	2592.02	5.823	9.5673828125	0.19047619047619047	-0.28523809523809524	0.3704080146476362
ALWKTLLKNVGKAAGKAALNAVTDMVNQ	167.36345	381.2261	321.64862	384.97134	376.59296	401.5702	396.76074	383.42755	500.688	505.94174	430.23392	386.4022382	15.320371627807615	2926.44	3.996	10.6904296875	0.03571428571428571	0.12999999999999998	0.26750937510237044
GFFALIPKIIS	244.62842	225.29256	208.82138	180.85077	220.90556	370.51825	335.36942	340.26038	332.74112	372.22083	280.22046	282.8935591	16.393098831176758	1205.49	1.996	10.025390625	0.18181818181818182	0.6581818181818182	0.4660214750397566
SWSKFLKKFTKAKSHVLTTALSAIKK	15.806393	239.6437	36.476078	43.22495	343.73114	320.51923	287.58176	364.07248	335.39255	469.223	42.91741	227.1444265	17.234018325805664	2949.55	8.093	11.45263671875	0.11538461538461539	-0.034615384615384596	0.48914245079426916
KTKLFKKFAKKLAKKLKKLAKKL	9.790409	34.915764	15.998583	14.706292	158.1687	46.621002	27.437443	292.53223	307.00797	383.68726	12.795982	118.5146941	8.874342918395996	2730.57	12.993	11.71337890625	0.08695652173913043	-0.3604347826086957	0.6581165887363628
GFGCPGDQYECNRHCRSIGCRAGYCDAVTLWLRCTCTGCSGKK	454.944	482.9911	459.28558	481.68393	485.1065	469.7732	486.1603	477.01163	518.81134	500.82397	444.82492	478.3105882	19.03237533569336	4677.35	3.555	7.909912109375	0.09302325581395349	-0.0886046511627907	0.034130768951356645
RLARIEVIRVAR	264.5078	368.26675	244.6462	226.90338	448.72723	408.54214	428.93567	517.18536	489.5878	425.19498	186.61708	364.4649445	13.735434532165527	1451.76	3.997	12.100830078125	0.0	-0.28333333333333327	0.516052059305817
LTVSPWYGCGMPFSTGKRIMLGE	494.44916	509.2437	507.43463	513.0091	513.72736	508.03778	500.5106	501.3049	496.53693	507.791	501.5551	504.8727509	19.787736892700195	2530.99	1.929	8.6923828125	0.13043478260869565	0.2391304347826087	0.12044761199726473
TSVRQRWRWRQRVRTS	405.88788	440.72836	292.3147	305.5751	412.25693	450.4613	441.3977	465.44852	462.85666	508.84937	318.2149	409.4537655	17.30894660949707	2158.43	6.996	12.79931640625	0.125	-0.83375	0.23227837270498009
RIWVIWDR	308.57715	367.64737	388.6232	325.8704	472.82355	430.29678	410.8432	387.0313	452.07004	379.31494	250.35164	379.4045064	25.406885147094727	1143.34	1.996	10.58203125	0.25	-0.04749999999999999	0.6805291067172622
KLKKKFKKLQ	507.6231	524.2806	503.86374	518.7347	512.3407	511.66663	509.0697	515.444	511.10242	516.147	503.5617	512.1667536	15.19592571258545	1288.67	6.995	11.3740234375	0.1	-0.6449999999999999	0.622298121135554
TWIKQLINK	481.07013	507.9536	498.63434	499.31033	504.12848	498.48764	501.45947	497.58698	503.20428	516.7285	500.1115	500.7886591	21.335681915283203	1143.38	2.995	10.708984375	0.1111111111111111	0.0033333333333333114	0.6090486964318489
QNIDAGGNRKCFRDSDCPKFMCPSYLAVKCIGRLCRCGRPELQVELNPK	344.34705	335.64487	341.88284	348.46033	410.71182	374.7216	377.5789	399.2865	485.14566	472.6629	307.87296	381.6650391	21.251235961914062	5531.46	4.593	8.3974609375	0.061224489795918366	-0.1836734693877551	0.09940054308897123
AEAMAQVTN	507.52213	509.83325	509.02795	515.11414	506.88776	504.8662	505.54034	506.52188	515.32086	483.8211	512.2174	506.9702736	17.309415817260742	934.03	-0.003	3.150390625	0.0	0.13111111111111112	0.38447059372399256
KRGSGWIATITDDCPNSVFVCC	511.8326	509.4157	506.975	509.09424	507.7937	512.1133	509.51776	510.46448	511.60376	516.69	503.2774	509.8889036	21.00942611694336	2372.7	0.794	5.828125	0.09090909090909091	0.11545454545454543	0.2952788164550719
CATCEQIADSQHRSHRQM	434.79083	450.09915	450.2781	452.74774	430.3581	448.57816	455.30713	447.1371	510.15594	495.28845	470.6055	458.6678364	23.04247283935547	2101.31	1.06	7.0849609375	0.0	-0.36333333333333334	0.39685785611257496
KRIVQRIKDVF	438.34647	445.5516	378.31223	465.98474	432.91528	476.53064	480.28546	506.44662	504.74048	534.4641	417.17966	461.8870255	17.1890811920166	1401.7	3.996	11.392578125	0.09090909090909091	-0.3227272727272727	0.8699158892483326
VKRAGKGVAVVPSPLFKIVV	224.93463	349.51498	233.60486	310.9195	463.915	431.3046	440.64374	454.9281	488.00934	513.4875	363.34467	388.6006291	16.778472900390625	2064.57	4.995	11.6767578125	0.05	0.278	0.4947438295535028
KKIEKAIKHIPKKIKLKKALRALARHWK	9.541758	43.682724	26.886911	17.704166	141.49942	26.553013	57.81729	211.83621	291.83017	411.19547	7.80538	113.3047738	15.028509140014648	3375.25	12.193	11.810546875	0.03571428571428571	-0.3296428571428572	0.13844313016879942
LVKRVKKVL	505.2636	502.85263	501.43835	500.18015	505.13766	499.59656	507.07278	508.80328	506.62006	512.6668	509.8387	505.4064155	15.623370170593262	1082.43	4.995	11.6767578125	0.0	-0.16666666666666663	0.829357768213852
AEAMSQ	340.73984	343.2634	330.3694	337.04614	353.11258	347.40088	346.12253	342.55048	486.55405	426.68872	362.47186	365.1199891	18.156169891357425	635.69	-0.003	3.150390625	0.0	0.018333333333333368	0.39621556633899374
ILPSKWPWWPWRR	406.38596	431.00912	426.77606	63.56823	479.7333	467.04797	473.81644	448.4951	492.3728	503.521	150.03561	394.7965082	22.81623077392578	1808.14	3.996	12.130859375	0.3076923076923077	-0.04461538461538462	0.21762571428565106
CWVRLGRYLLRRLKTLFT	8.269336	8.919602	12.920108	17.305052	134.71219	118.443306	50.70047	148.26935	176.95099	381.6493	14.316158	97.49598745	18.112712860107425	2294.81	5.927	11.6884765625	0.16666666666666666	-0.10888888888888887	0.6861287055859214
MQKLAEAIAAAVQAGQDKDWGKMGTSIVGIVENGISVLGKIFGF	473.00754	504.0335	480.13727	496.1511	500.89484	496.9878	507.1272	492.1289	506.7039	503.43884	490.81555	495.5842218	16.40911865234375	4550.28	0.999	6.9375	0.06818181818181818	0.2761363636363636	0.18536819750956549
QKCWKNNVGHCRRRCLDTERYILLCRNKLSCCIS	337.5524	355.08298	274.35025	346.6538	371.13654	359.99817	394.6958	398.55478	470.55786	482.16415	273.19443	369.4491964	19.81985282897949	4113.87	6.69	9.1357421875	0.058823529411764705	-0.32499999999999996	0.27424600759968787
KLLKQWPIGKLLKKLLKKLLK	4.7764516	24.605839	15.511747	37.49958	45.874096	37.13131	22.983587	104.33464	83.11072	299.90353	5.8645163	61.96327426	9.984007835388184	2530.33	8.994	11.5185546875	0.047619047619047616	-0.059047619047619015	0.3586856644684796
AKKVFKRLGIGAVLWVLTWG	150.75258	272.27066	199.56561	191.43793	437.0273	362.00482	386.80515	491.51025	483.21555	498.17624	134.1699	327.9032718	17.7630672454834	2242.75	4.995	11.6767578125	0.15	0.32250000000000006	0.3098476684637132
WVRFVYRYW	368.4497	391.06512	106.100426	151.46886	475.29993	514.61115	236.14586	301.1848	354.2146	431.3338	70.96767	309.1674469	27.937707901000977	1374.59	2.994	10.1943359375	0.5555555555555556	0.060000000000000005	0.8298400745768064
RFRWPIRRRPIRPPFYR	14.544181	42.041683	19.478062	18.4639	277.03473	55.45936	87.608925	166.02625	94.73166	335.0644	3.267704	101.2473505	16.100597381591797	2369.82	7.995	12.49951171875	0.23529411764705882	-0.6323529411764706	0.09557368511564313
GFCWNVCVRRNGLRKCHRRCN	124.61322	306.6153	96.03666	189.7406	462.76105	297.4022	380.5568	354.43954	399.77548	506.24475	73.033356	290.1108142	20.85700035095215	2578.04	6.824	10.98486328125	0.09523809523809523	-0.44333333333333336	0.2535463172509046
HVTTTFAPPPPR	510.50912	503.04385	505.73767	502.33813	508.2678	505.73935	512.20026	511.69754	510.80856	479.24023	500.60083	504.5621218	15.319817543029783	1320.5	2.095	10.7421875	0.08333333333333333	0.029166666666666712	0.347973403794442
PFLKKHNLNPARKYFPQWKAPTL	83.648056	138.99158	157.49725	150.00278	205.062	181.74765	160.42609	194.78299	267.28238	300.4067	83.49453	174.8492733	20.40339469909668	2795.3	6.093	11.146484375	0.17391304347826086	-0.12478260869565216	0.16830794164231577
GTLPCGESCVWIPCISSVVGCACKSKVCYKD	513.4664	504.41064	514.2216	508.6919	506.34448	513.8888	512.25354	511.4085	509.65533	508.3935	490.55893	508.4812382	20.99937057495117	3236.86	1.591	7.43359375	0.06451612903225806	0.20967741935483866	0.08065620467608202
KKLALALAKKWLALAKKLALALAKK	4.4972124	8.988434	6.7849364	5.15826	40.965576	73.37622	15.443703	85.86351	154.72096	368.87277	5.459196	70.01188889	6.341548442840576	2703.5	8.994	11.5185546875	0.04	0.10280000000000004	0.3172655747131659
DLARIVVIRVAR	420.41183	477.29758	441.735	438.00986	483.55103	475.7012	469.69193	464.11	486.98566	475.09732	402.5087	457.7363736	14.542308807373049	1380.68	2.996	11.80126953125	0.0	0.0033333333333333734	0.4790560485295206
CFQWQRNMRAVR	292.0275	382.48804	355.4287	357.33374	420.17813	420.1239	455.3387	440.43723	496.65036	485.81726	374.7724	407.3269055	25.755603790283203	1594.87	3.928	11.8017578125	0.16666666666666666	-0.44333333333333336	0.44468322259612475
DLRFLYPRGKLPVPTPPPFNPKPIYIDMGNRY	373.52155	443.1789	386.8755	429.50314	431.08936	424.05917	402.6677	423.34247	472.63034	501.87897	413.16812	427.4468382	18.946657180786133	3773.42	3.994	10.17138671875	0.15625	-0.030312500000000006	0.048096866540114025
AIPYIYIYRLLRKG	72.164246	350.37173	133.35184	137.14435	370.2953	231.73679	187.70142	309.58118	391.61115	396.72455	114.72452	245.0370069	18.6295166015625	1739.12	3.993	10.2744140625	0.21428571428571427	0.1357142857142857	0.40755491250659626
ATKKNGRKLCLGLQAALYKK	212.45018	302.19046	205.52026	206.83665	295.86496	280.95078	280.39346	344.63034	472.4925	470.77045	254.607	302.4279127	18.7070369720459	2204.69	6.926	10.887939453125	0.05	-0.19549999999999995	0.23742018792624556
AWASFFKKAAHVAKHVAKAALTHYL	37.6689	220.2135	117.65239	116.79521	285.76367	383.2768	288.33975	342.54144	437.8411	510.88333	90.27176	257.3861682	20.608566284179688	2767.24	5.291	10.764892578125	0.16	0.21600000000000003	0.36785905754966264
LPFVAGVAAEMMQHVYCAASKKC	496.53107	504.78787	494.66687	503.23657	502.82217	509.8956	508.14584	508.91928	509.30566	511.4096	507.0146	505.1577391	21.7718505859375	2454.96	1.96	8.091796875	0.08695652173913043	0.2717391304347826	0.22558600062862155
RICTPIPFPMCY	482.85727	495.91833	495.32666	491.48743	495.98248	495.71866	503.79468	505.3336	511.07697	504.89813	440.51483	492.9917309	26.564289093017575	1440.8	1.86	8.0888671875	0.16666666666666666	0.27416666666666667	0.3079878424014308
RRIRIRPPRLPRPRPRPYFMPRP	10.552635	18.843142	8.855087	9.850795	95.61393	139.92213	63.781654	469.5363	418.68375	480.80927	7.5000467	156.7226127	11.745452880859377	2981.63	9.995	12.64501953125	0.08695652173913043	-0.6756521739130436	0.2566403681800365
KKLALALKKLAPLWKKLALALKKA	18.40473	44.62956	23.824146	23.210514	84.50555	98.448845	49.183254	116.608505	160.37862	390.44037	22.768108	93.85474564	8.133709907531738	2658.46	8.994	11.5185546875	0.041666666666666664	0.06041666666666671	0.487373701103617
EFTNVSCTTSKECWSVCQRLHNTSRGKCMNKKCRCYS	475.21964	488.7844	482.5764	485.85785	484.38892	476.4183	481.32062	494.14078	510.2234	516.3317	467.86752	487.55723	25.532285690307617	4319.96	5.691	8.71533203125	0.08108108108108109	-0.3037837837837838	0.1365414997304959
RLARIVVIRFAR	128.4593	218.69814	66.20847	85.22493	323.88083	317.94656	325.3227	428.7516	419.11072	280.51105	35.01467	239.0117245	14.980026245117188	1469.82	4.996	12.57763671875	0.08333333333333333	-0.12166666666666666	0.6198711610622956
GFCVHVCVYRNGVRVCHRRCN	245.45479	262.2574	204.66306	308.26974	368.2556	365.41776	402.96356	442.12973	433.0782	470.85504	155.52954	332.6249473	20.37653923034668	2477.92	4.922	9.07275390625	0.09523809523809523	-0.15619047619047616	0.36166766181538473
RVIEVVQGICRAIRHIPRRIR	134.52965	268.2352	181.92986	252.00581	361.4757	327.84293	342.96555	413.28882	442.1384	375.80685	85.08577	289.57314	16.322629928588867	2541.08	6.028	12.1005859375	0.0	-0.24666666666666665	0.7817158367469693
KWKSFIKKLTSAAKKVVTTAKPLISS	13.22374	140.57718	17.427294	21.319592	256.83197	228.56213	153.8926	390.52173	340.41205	408.60382	22.79852	181.2882387	15.107551574707031	2861.48	7.994	11.45263671875	0.07692307692307693	-0.006923076923076921	0.5042541573831921
GYGCPFNQYQCHSHCSGIRGYKGGYCKGTFKQTCKCY	480.8061	494.66284	469.55914	510.48102	495.07278	478.35016	485.87088	496.8999	507.50858	494.32327	422.3544	485.0808245	19.819429397583008	4174.74	5.783	8.666748046875	0.1891891891891892	-0.07486486486486485	0.018667027920824166
WKFALKVDSPDV	502.9405	498.97977	501.09692	494.38028	511.14835	503.16205	504.37512	504.60944	514.0663	497.6703	492.21643	502.2404964	18.848413467407227	1404.61	0.996	6.6875	0.16666666666666666	0.08916666666666667	0.22827125086222821
GFCWYVCVYRNGVRVCYRRCK	151.83078	237.45007	153.24716	206.44717	365.56396	292.46786	337.36716	325.07172	387.05118	401.45624	66.818954	265.8883867	22.94942092895508	2631.14	5.723	9.46484375	0.23809523809523808	-0.1414285714285714	0.4177792957164226
FLGSLLGLVGKVVPTLFCKISKKC	104.199104	299.0093	129.02132	224.31711	326.30096	325.08282	341.40393	295.23587	297.26923	399.98022	151.35754	263.0161276	16.846235275268555	2551.21	4.86	10.26513671875	0.08333333333333333	0.34708333333333335	0.38242318961777794
VRLRTRVAVIRA	206.58087	307.44092	166.3855	191.60759	333.42493	396.00723	330.27203	433.40582	409.67795	444.09964	194.25533	310.2870736	13.759147644042969	1409.72	4.996	12.57763671875	0.0	-0.2508333333333333	0.024790327386126507
FFSMIPKIATGIASLVKNL	239.2595	246.76814	289.08817	222.04382	297.97845	305.20483	291.72278	247.27951	345.413	329.26028	346.1979	287.2923982	19.850399017333984	2050.51	2.995	10.708984375	0.10526315789473684	0.4310526315789474	0.5695374433750264
IYWVNFRLR	428.50888	467.2881	437.50067	417.9662	513.7464	501.56265	496.3189	465.93927	473.89822	468.21594	375.29404	458.7490245	23.774961471557617	1266.49	2.995	10.98046875	0.3333333333333333	0.010000000000000033	0.22431273748447766
RRIPFWPPNWPGPWLPPWSPPDFRIPRILRKR	71.39467	200.577	176.0438	98.557236	244.26312	240.6947	139.63365	276.445	324.36752	414.51434	149.39406	212.3531905	16.728181838989258	4032.76	6.996	12.4072265625	0.1875	-0.145	0.32100547276690733
RGRKIIRR	420.79852	331.42178	283.7221	273.1565	391.6179	405.19037	402.7861	444.25085	523.876	461.427	333.06644	388.3012327	15.593814849853516	1054.3	5.996	12.58447265625	0.0	-1.0274999999999999	0.9665816181349182
NLCERASRTWSGNCGNTKHCDNQCKSWEGAKHGACHKRNGKWKCFCYFNC	415.4323	459.69525	386.55994	419.25113	491.2377	438.45865	529.64954	456.16895	502.24045	527.56244	362.01038	453.4787936	19.87896156311035	5769.48	6.753	8.5615234375	0.12	-0.26960000000000006	0.07732019696407484
KNLRRIIRKIDHIIKKYG	74.24943	257.13013	115.75663	121.50752	347.61746	168.89899	175.07594	441.857	392.77167	489.545	43.954533	238.9422094	16.35614776611328	2264.77	7.094	11.48193359375	0.05555555555555555	-0.37444444444444447	0.8844701579778691
KIIMKRRRW	404.84918	278.09988	174.7358	202.90477	472.30536	460.75867	263.31213	526.4385	550.4002	474.598	224.25198	366.6049518	28.74614143371582	1286.64	5.995	12.42431640625	0.1111111111111111	-0.6944444444444444	0.370642081358264
RKVWWRVFY	182.70781	220.877	49.234352	77.03701	370.5585	350.90283	200.05391	407.1286	310.58725	343.972	43.088516	232.3770707	25.597070693969727	1339.59	3.995	11.2880859375	0.4444444444444444	-0.13555555555555554	0.5285652490357227
PWNIFKEIERAVARTRDAVISAGPAVRTVAAATSVAS	209.91129	314.24557	288.89062	309.1419	389.233	374.9677	351.71344	338.2774	409.35498	442.98276	321.72467	340.9493936	15.063334465026855	3882.39	2.999	11.0400390625	0.05405405405405406	0.07189189189189191	0.3103419015721719
MTPQGNKPSSHDVITGRWTPSDADRAAGRVSGFGVITNIINGGLDC	460.8545	477.36426	454.3559	478.3039	509.6517	498.82684	498.28918	505.1976	507.75555	482.6322	477.74557	486.4524727	16.319726943969727	4770.25	1.029	7.080078125	0.043478260869565216	0.03065217391304349	0.07232002851759957
ATKKNGRKLCLDLQAALY	456.90222	474.54697	447.9767	440.83337	476.6433	479.50946	477.31958	491.53284	519.78467	509.46762	485.16632	478.1530045	19.129323959350582	2006.38	3.927	10.11181640625	0.05555555555555555	-0.12722222222222218	0.3195214836902463
FKRQVQRIKDFLR	239.27762	328.57507	315.8792	333.40808	346.62817	336.39273	368.30212	455.21674	454.26712	551.0016	218.06445	358.8193545	16.931554794311523	1734.06	4.996	11.87548828125	0.15384615384615385	-0.5461538461538461	0.8357001752998645
VWPLGLVICKALKIC	214.97154	385.90964	289.38025	364.57513	390.50897	435.45224	466.40115	344.6298	424.1721	478.54752	261.64023	368.7444155	23.452098846435547	1656.15	2.86	8.9130859375	0.06666666666666667	0.5273333333333334	0.34631255180965714
GICICICGRGICYCICGR	425.0921	426.50198	389.3946	369.73407	453.50543	453.1627	510.00644	485.34503	502.12466	490.24796	302.7716	437.0805973	13.213868141174316	1906.41	2.59	7.828125	0.05555555555555555	0.3288888888888889	0.06333333333333328
ILPTKWPWWPWRR	431.7662	474.43173	510.38916	66.10484	523.61084	500.2183	547.6538	490.99738	505.4737	500.54276	145.26828	426.9506355	22.991722106933597	1822.17	3.996	12.130859375	0.3076923076923077	-0.03461538461538456	0.22409294309785985
NAEEGTAVPYVPGYHKKNEIEFQKDIDRFV	511.66782	506.43997	493.694	499.1138	509.45355	504.22546	498.60144	496.945	512.94574	508.639	496.41263	503.4671282	20.7905330657959	3494.83	-0.901	4.7119140625	0.13333333333333333	-0.10533333333333332	0.24778395822647753
DANVENGEDAEDLTDKFIGLMG	417.07785	498.30038	466.7498	459.23553	509.63422	503.39532	507.63763	501.99527	510.17523	498.52563	494.03458	487.8874036	17.97443389892578	2353.48	-4.998	3.130126953125	0.045454545454545456	0.013181818181818199	0.2768197559030628
KQLIRFLKRLDRN	244.04721	379.30927	341.47946	298.8842	473.47968	446.1477	423.47333	469.896	509.75116	502.31964	304.23477	399.3656745	16.811763763427734	1700.04	4.996	11.87548828125	0.07692307692307693	-0.5484615384615384	0.9387984167776368
GLLASLGKVLGGYLAEKLKPK	194.32391	267.1092	300.69208	270.5564	320.38803	409.12918	412.40985	409.23468	495.2492	443.4072	340.92026	351.2199991	12.912334442138672	2155.63	3.996	10.408447265625	0.047619047619047616	0.20571428571428577	0.15769072310832333
DLWETLRRGCRWILAIPRRIRQGLELTL	136.48715	267.6615	265.37033	312.66995	306.07404	327.82367	309.73987	291.17984	391.20685	397.76285	283.98456	299.0873282	11.699419021606444	3435.06	3.932	11.40625	0.07142857142857142	-0.14	0.6128918668099707
SSLLEKGLDGAKKAVGGLGKLGKDAVEDLESVGKG	327.82462	427.46143	430.16376	431.17236	471.57535	477.61884	480.72278	459.87372	529.2639	504.10138	485.78027	456.8689464	11.73557472229004	3426.88	1.0	7.0	0.0	0.032571428571428584	0.5092327769721768
KILILIKRK	393.71094	351.64923	311.19638	291.39084	385.65204	387.00623	361.84717	407.65723	462.35797	491.1101	172.75732	365.1214045	17.160762786865234	1124.51	4.995	11.6767578125	0.0	-0.06666666666666668	0.5171035552531813
GNNRPVYIPQPKPPHPRL	68.14088	90.91531	72.78853	67.057434	14.607407	172.37839	88.50689	423.2631	478.7054	364.8977	71.64642	173.9006783	18.853721618652344	2080.4	4.094	11.2880859375	0.05555555555555555	-0.2361111111111111	0.10021176143618753
PLSRVRNRW	452.15067	429.43384	255.3788	293.15796	440.48462	507.3829	372.4396	487.95935	520.42926	514.81824	271.0843	413.1563218	19.136329650878903	1183.37	3.996	12.4013671875	0.1111111111111111	-0.5922222222222222	0.5270031582814975
WGRKKRRQRRRPPQ	424.59003	381.22217	254.86412	367.60477	503.94247	491.90732	486.7568	519.20874	517.7389	528.39056	343.70886	438.1758855	16.621726989746094	1905.23	8.995	12.806640625	0.07142857142857142	-1.2978571428571428	0.4781902107283103
KVRQGTLKKAR	485.82022	513.7665	514.2951	512.0874	449.37906	508.28134	503.84497	498.36435	506.0504	505.73398	517.5029	501.3751109	17.48237419128418	1284.56	5.995	12.1796875	0.0	-0.6454545454545454	0.3979830130104697
GIGAVLKVLTTGLPALISWIKRKRQQ	74.97415	418.05737	199.32469	187.1384	469.99695	316.6641	331.27023	448.73224	506.3394	419.68634	164.41443	321.5089364	16.201976776123047	2847.46	5.995	12.1796875	0.038461538461538464	0.11269230769230772	0.3589698816442937
QPRPPHPRL	502.78207	498.62833	506.81732	494.83368	472.91464	502.02966	502.60684	509.1822	510.72867	501.2637	482.89734	498.6076773	14.933063507080078	1097.28	3.095	12.1015625	0.0	-0.5188888888888888	0.28215426211845096
SRPSPQVPIRPSQPRPQPFKPRPQQVPPRTPHPRL	126.439095	194.26822	162.74097	169.56676	200.66788	233.80301	155.46797	346.4651	413.18597	406.94043	167.97377	234.319925	12.207242012023926	4057.69	8.094	12.802734375	0.02857142857142857	-0.408	0.05858574422503497
LARIV	519.5538	519.18506	487.57303	506.62616	514.12585	511.59454	507.38562	504.4085	504.75897	507.0031	497.46844	507.2439155	14.468746185302734	570.72	1.996	10.7421875	0.0	0.34400000000000003	0.9955439535086887
ARHGSCNYVFPAHK	491.16437	493.8245	484.13474	491.40182	487.265	491.8219	489.1396	495.4245	515.4206	502.02893	485.8737	493.40906	23.934680938720703	1586.78	3.125	9.671875	0.14285714285714285	-0.07642857142857142	0.20729981144872361
GLLSKLGKAVKNILEDVV	388.81186	430.98322	446.62262	457.3723	457.30142	482.503	479.25244	481.50613	494.9597	504.46317	475.3551	463.55736	15.193161964416504	1896.28	1.997	9.7294921875	0.0	0.19888888888888892	0.5801598411361661
VRIVRVRIR	351.9046	366.30457	166.427	147.26166	460.55807	383.12128	322.6648	446.60986	506.03156	452.89005	187.39703	344.6518618	16.515716552734375	1166.46	4.996	12.57763671875	0.0	-0.43333333333333335	0.6189976010386324
MNAINFTCTVHKKVAISV	474.93982	490.09476	481.01175	490.00305	500.05997	505.88586	516.4571	503.68433	509.34918	508.6886	475.9475	496.0110836	22.58896827697754	1976.37	3.027	9.859375	0.05555555555555555	0.23499999999999993	0.26955549602857587
QRNKGLRHH	485.54718	492.83862	477.29404	448.52274	464.25867	487.44037	490.3573	495.6698	513.827	491.9474	414.42218	478.3750273	23.829269409179688	1145.28	4.193	12.130859375	0.0	-0.8166666666666669	0.22555249228877722
GFCWNVCVYRNGVRMCHRRCN	218.16898	258.22885	196.08803	246.87137	334.79364	319.34094	343.2273	323.54138	385.59262	415.1802	109.405525	286.4035305	23.152267456054688	2574.03	4.824	9.072265625	0.14285714285714285	-0.20999999999999996	0.35319799113110184
WLHDIWDWVCIVLSDFKTWLSAKI	493.0901	501.55142	494.914	496.36057	507.40295	504.78082	503.14423	500.3732	511.10553	497.76096	490.81116	500.1177218	8.937605857849121	2975.47	0.028	5.130859375	0.20833333333333334	0.3558333333333333	0.31160382675677095
WWWLKKIW	325.45428	262.69485	218.53111	179.81592	425.7257	392.8047	266.31473	327.32776	386.41772	419.37225	182.35428	307.8921182	33.952335357666016	1245.52	2.995	10.708984375	0.5	0.3425	0.48558462446783135
QCRRLCYKQRCVTYCRGR	220.92822	192.75975	225.48264	215.75153	413.96564	191.302	360.29456	463.47916	522.6986	471.68137	100.27243	307.1469	22.131242752075195	2292.74	6.724	10.07177734375	0.1111111111111111	-0.6327777777777777	0.22716046038391705
GRGREFMSNLKEKLSGVKEKMKNS	186.54391	451.5518	422.06415	378.99234	403.57562	434.8057	468.85077	449.10672	497.38196	524.26385	384.69852	418.3486673	14.982476234436035	2754.2	4.999	10.822509765625	0.041666666666666664	-0.39999999999999997	0.3354776197451587
GGGGSGGGGSGGGGSGGGGS	501.01114	488.7427	501.6974	495.199	476.15665	499.78778	493.68805	501.72607	516.05115	508.8655	491.4634	497.6717127	3.0052120685577397	1279.16	0.996	6.0	0.0	0.34800000000000003	0.011942360403412
CGKLLEQKNFFLKTR	272.18655	339.66553	322.92056	309.162	369.54822	334.98367	379.40775	413.8621	531.0643	509.46384	323.8291	373.2812382	18.87668800354004	1825.19	3.929	10.41357421875	0.13333333333333333	-0.19666666666666666	0.09328431001052472
RRWNIVVIRVRR	102.43735	152.32428	26.116943	37.40431	401.688	191.16426	169.87302	394.93323	365.66418	347.9067	11.621974	200.1031134	18.890640258789062	1622.96	5.996	12.7021484375	0.08333333333333333	-0.5308333333333333	0.5909305972581775
ASCDKCQLKGEAMHG	491.3357	507.297	494.6787	499.95154	488.68848	497.62643	490.4823	498.19095	510.2739	505.34406	500.25876	498.5570745	8.276900291442871	1577.81	0.961	6.921875	0.0	-0.10333333333333329	0.006566600036557142
TAAVALVEAKQARSDIEKLKEAIRD	386.29593	492.58786	499.0577	488.98474	499.60883	488.80786	489.9638	477.778	497.24915	500.4935	495.38245	483.2918018	13.676884651184082	2726.1	1.0	7.0	0.0	-0.14719999999999997	0.3373597251795733
QGIINHRSCYRNKGVCAPARCPRNMRQIGTCHGPPVKCCRKK	226.04337	353.74237	230.89156	321.28253	412.1786	309.49802	394.88226	455.61816	492.5053	474.6624	155.04193	347.8496818	18.54684257507324	4738.64	10.786	10.689208984375	0.023809523809523808	-0.3188095238095238	0.24553091750823025
KRCHLTIDKATACSLSDCRLSCYSGYNGVGKCFDDPKVAGPSNCGCIYNC	502.91986	487.84705	492.20996	488.616	493.51752	486.8747	486.06866	485.3106	521.9227	514.6582	473.6886	493.9667136	18.386388778686523	5339.09	2.553	7.66015625	0.08	-0.024799999999999982	0.20623228646463704
LGPPISLERLDVGTNLGNAIAKLEAKELLESSDQ	264.1151	474.10693	496.19135	449.32312	480.8898	484.30804	459.91248	457.91074	475.8327	513.1699	491.9996	458.8872509	15.51304531097412	3592.03	-1.998	4.01025390625	0.0	0.05529411764705885	0.14255772059287508
GLLDALSGILGL	402.1618	336.622	375.64297	317.0496	376.12216	415.50116	420.22528	401.48798	433.20758	438.2666	414.95975	393.7497164	12.344045639038086	1141.36	-0.004	2.9296875	0.0	0.6566666666666667	0.3283558322761458
YQWQRRMRKLGAPSIT	242.4974	343.2814	210.03714	242.22652	472.97522	384.9846	412.52554	444.15582	381.38425	494.4591	259.71075	353.4761582	19.60159111022949	1991.33	4.995	11.8515625	0.125	-0.34375	0.4059818905614649
VCSCRLVFCRRTELRVGNCLIGGVSFTYCCTRVD	337.0215	337.70157	339.781	350.41934	344.77435	365.44934	375.40353	376.01797	500.43222	485.78833	326.58844	376.3070536	19.606334686279297	3830.54	3.592	8.121826171875	0.08823529411764706	0.017941176470588235	0.10930514978604014
FLSLIPHAISAISAIANHL	464.7124	474.3759	490.7229	475.939	474.00583	511.03912	486.14288	492.95605	509.74377	504.70325	479.5715	487.6284182	16.957977294921875	1988.34	1.193	7.8671875	0.05263157894736842	0.5568421052631578	0.44334454634346127
RRIARVIVAVLR	233.99548	380.77597	201.76823	199.22525	435.86685	370.9696	406.83704	478.47906	467.43982	387.04895	153.13417	337.7764018	13.43093490600586	1421.78	4.996	12.57763671875	0.0	-0.12999999999999998	0.9426581642573705
TRGRWKRFWRGAGRFFRRHKEKIIRAAVDIVLS	41.502495	222.30377	69.82135	161.76018	517.68933	216.55783	330.44113	448.18976	363.24643	516.23224	49.63369	267.0343823	16.495431900024414	4070.76	10.096	12.3369140625	0.15151515151515152	-0.32575757575757575	0.5112012189508263
RWWKCWVIRWWR	29.261032	20.864561	20.191896	21.740105	190.46246	81.05457	70.85351	58.666634	94.51191	188.84097	5.7641077	71.11015961	25.660232543945312	1861.22	4.928	11.841796875	0.4166666666666667	-0.17999999999999997	0.6534911348454165
RFGRFLRKIRRFRLKVTITIQGSARF	13.132064	31.156519	12.753973	38.893513	295.64746	59.520794	114.18253	222.51608	170.33942	411.82602	11.435958	125.5822119	19.068647384643555	3223.87	9.995	12.88427734375	0.15384615384615385	-0.298076923076923	0.483682524209657
GFFALIPGIE	453.0938	461.7039	434.5805	445.40326	453.69244	482.45026	487.867	459.84888	462.37817	472.346	461.42374	461.3443591	16.564706802368164	1063.25	-0.003	3.150390625	0.2	0.726	0.3012044084876634
RCVCTRGFC	310.2522	353.33948	295.3764	330.29977	420.5308	328.8533	400.51837	442.7815	554.85046	473.36154	317.52695	384.3355245	21.698949813842773	1044.28	2.793	8.38232421875	0.1111111111111111	-0.15555555555555553	0.28861397435553626
KTGLKSKVR	476.0648	505.8959	498.81613	510.18384	451.89777	498.69717	497.6422	491.00552	512.27124	512.62726	509.49802	496.7818045	16.842315673828125	1016.24	4.995	11.6767578125	0.0	-0.5055555555555555	0.4365705254746015
RWCSYAYVRVRGVLVRYRRCW	52.983486	106.719635	27.45136	93.88034	302.79492	205.21481	213.31349	213.26743	281.83386	381.78583	49.046883	175.2992767	17.633546829223633	2748.24	6.858	10.9521484375	0.23809523809523808	-0.26666666666666666	0.42198197717006136
INLKAIAASAKKLL	28.998034	39.91419	51.502365	32.44815	55.309093	44.367676	81.28562	78.317566	88.4873	218.9546	84.49145	73.09782218	15.725675582885742	1453.82	3.995	10.98681640625	0.0	0.22285714285714284	0.33038651701469174
RCICGRRVC	378.8369	329.22763	270.76984	278.7316	479.36954	321.64734	410.07263	476.86932	521.3733	487.238	230.40654	380.4129673	20.845590591430664	1065.34	3.793	9.05615234375	0.0	-0.40555555555555556	0.10614567027375335
EVSLNSGYY	436.40747	449.7215	438.3593	448.83664	453.4127	443.05002	440.01892	439.98755	496.22552	472.77832	447.1251	451.4475491	18.385677337646484	1031.08	-0.004	3.150390625	0.2222222222222222	0.1466666666666667	0.10185988850673856
HVRRWWRII	507.3332	434.7631	186.3794	231.99036	509.20834	407.14944	338.3875	439.6972	423.36203	439.54166	174.59853	372.0373418	25.3122501373291	1321.58	4.095	12.4013671875	0.2222222222222222	-0.2644444444444444	0.9838242107323788
LLGDFFRKAKEKIGKEFKRIVQRIKDFLRNLVPRTES	15.216955	28.920845	22.305527	43.15834	7.5260105	40.55726	48.189262	127.66417	127.38758	185.36491	28.717773	61.36442114	17.245275497436523	4477.27	7.0	11.1513671875	0.10810810810810811	-0.2724324324324324	0.574050659681587
RRWVQRWIRRWRPKV	133.81941	103.69307	14.379753	49.110184	471.10648	79.067314	136.15005	341.58774	221.04897	358.81998	5.459152	174.0220094	16.0659236907959	2178.59	7.996	12.802734375	0.2	-0.7466666666666667	0.7273466335763512
RWYRKRWSW	516.8298	238.42609	112.55926	120.19098	423.2039	378.99557	244.72699	557.2855	497.73196	467.15002	164.94441	338.36768	22.473255157470703	1423.62	4.995	11.8515625	0.4444444444444444	-0.7211111111111111	0.4255776482790037
GILDTLKNLAISAAKGAAQGLVNKASCKLSGQC	193.05914	283.8637	220.02309	235.72675	297.80435	314.96585	337.3927	323.34326	436.13434	385.27942	285.09546	301.15346	15.431408882141112	3244.8	3.86	9.693359375	0.0	0.14757575757575758	0.133954486471818
TVVAGYNLYRAIKKK	298.29987	454.03165	369.43842	415.74527	466.47314	397.53415	422.42822	478.619	513.4489	516.1773	332.07346	424.0244891	17.276519775390625	1724.06	4.994	10.646484375	0.13333333333333333	-0.05933333333333328	0.3739528896864458
KAAHVG	456.80313	447.2095	437.2139	447.55127	423.9195	455.67172	449.77795	449.58374	523.0943	495.73505	472.29797	459.8961845	18.342235565185547	581.67	2.094	10.025390625	0.0	0.15333333333333335	0.43358890997977234
NLCEKASKTWTGNCGNTKHCDNQCRNWEGAKHGACHVRNGKWKCFCYFNC	430.13904	439.69223	399.58405	424.29526	479.23206	455.9589	515.5568	469.89484	516.5413	525.4898	365.15872	456.5039091	20.73331642150879	5753.48	5.753	8.3359375	0.12	-0.20700000000000002	0.07789802157831605
TFRTRLPCEKDDDCPEAFLPPVMKCVNRFCQYEILE	475.79874	486.6593	499.42828	492.1168	486.98462	489.964	486.63327	488.3656	510.77182	512.2411	507.61798	494.2346827	20.07306289672852	4307.98	-1.268	4.385009765625	0.1111111111111111	-0.1175	0.18394205225276014
NLCERASLTWTGNCGNTKHCDNQCKSWEGAAHGACHVRNGKHKCFCYFNC	436.29956	419.65228	410.15625	443.59042	463.30865	446.5748	482.42172	456.38214	504.8952	508.05606	419.6377	453.72498	21.052082061767575	5605.27	3.852	7.91943359375	0.1	-0.12480000000000001	0.07163607216390255
TKKNGRKLCLDLQAALFKKK	176.80972	269.8638	146.04556	138.12213	333.06253	272.04596	294.6338	372.6669	503.7607	464.03964	227.3576	290.7643945	18.050127029418945	2303.82	6.928	10.9580078125	0.05	-0.3235	0.2027913713129637
GMWSKIKNAGKAAAKAAAKAAGKAALDAVSEAI	150.84653	419.0525	269.19547	301.38718	394.21695	411.21326	457.11264	427.448	496.69983	478.55682	327.54843	375.75251	9.615549087524414	3170.69	4.996	10.68359375	0.030303030303030304	0.1263636363636364	0.23300775568722942
TAYFLLKLAGRA	271.7054	516.8737	441.8822	482.31476	521.37103	497.59863	469.19348	467.7616	497.6097	506.6212	422.03494	463.1787855	15.356338500976562	1323.59	2.995	10.44140625	0.16666666666666666	0.25416666666666665	0.4498537963739404
RWWKLWVIRWWR	12.473133	8.555721	8.053876	10.569026	142.71701	74.47251	35.181206	22.077522	27.90472	143.05154	2.2619762	44.3016582	22.94466209411621	1871.24	4.996	12.4130859375	0.4166666666666667	-0.11249999999999998	0.5894075646261971
TWARNCYNVCRLPGTISREICAKKCD	388.12634	431.42862	412.51688	424.98352	449.7751	443.35202	433.94806	441.8454	489.91602	520.9889	365.53235	436.5830191	21.40863037109375	3001.49	3.726	8.52685546875	0.07692307692307693	-0.18884615384615386	0.37368269013434346
ELDRICGYGTARRKKCR	350.9266	436.72528	389.33966	404.05026	466.51764	427.46594	471.59644	494.30026	516.5362	513.54504	321.95612	435.7235855	20.16974639892578	2025.37	4.861	10.21923828125	0.058823529411764705	-0.5747058823529412	0.15163249560130632
RMKKLGNHKVSCERNTKRCRKAI	420.05063	492.16797	352.83728	421.18567	539.524	401.25085	510.32666	503.63867	471.74704	518.45245	273.46298	445.8767455	21.250288009643555	2757.32	8.96	11.4462890625	0.0	-0.6308695652173913	0.28611950901287736
PYPIFPI	488.78012	502.96588	502.5181	503.81424	493.5811	496.79752	492.98962	473.623	498.6753	517.0649	490.70245	496.5011118	20.690980911254883	846.03	0.995	6.0	0.2857142857142857	0.6599999999999999	0.22481485691013134
DSHAKRHHGYKR	510.50934	508.7905	489.75485	504.45752	507.7381	510.79227	511.35748	506.6294	518.88007	512.3129	507.67587	508.0816636	21.0651912689209	1491.62	4.292	10.7763671875	0.08333333333333333	-0.7433333333333333	0.2375543717157528
IPCLSDDECPEMSHYSFKCNNKICEYDLGEMSDDDYYLEMSRE	503.32108	510.49966	509.77203	508.2987	514.28467	514.35864	510.47656	511.13446	502.62	515.66394	512.34314	510.25208	17.829299926757812	5119.6	-8.168	3.615234375	0.11627906976744186	-0.14093023255813955	0.12683821016319702
VYDFFVWL	502.12692	509.48386	500.26852	517.6448	511.42157	505.9809	508.54803	497.73532	511.66382	506.4858	475.4711	504.2573309	21.88839530944824	1088.25	-0.004	2.9296875	0.5	0.73375	0.40083878260561684
SKVGRHGRRFGHRAHRKL	265.35788	390.28757	239.8387	294.94055	540.47046	437.17868	436.87067	501.0509	514.8463	529.42316	159.33331	391.7816527	18.37626838684082	2155.48	8.292	12.7119140625	0.05555555555555555	-0.6344444444444445	0.7967137145675041
ARHGSCNYVFPAH	504.41028	504.67856	495.67117	500.3067	494.25085	505.9864	505.21906	505.17453	509.15277	508.21082	501.99713	503.1871155	23.259258270263672	1458.61	2.125	8.7109375	0.15384615384615385	0.03307692307692308	0.16485398125876038
GLLDSFKNAMIGIAKSAGKTALNKIACKIDKTC	185.99518	252.4198	241.8972	229.39871	283.43246	307.2072	313.52808	316.05283	415.1754	369.78726	253.07932	287.9975855	17.506824493408203	3425.11	4.86	10.0654296875	0.030303030303030304	0.09212121212121215	0.15020809896531423
NVWKKILGKIIKVAK	2.302918	2.289169	2.3489966	290.92865	2.9375958	2.5066254	5.38362	17.610146	18.252626	144.72398	19.622208	46.26423044	17.119958877563477	1738.22	5.995	11.27880859375	0.06666666666666667	0.07533333333333335	0.6564826088088654
GGSGGS	415.90192	393.73795	386.29486	405.41342	346.15112	416.31595	411.75348	404.412	489.3223	474.75082	427.18738	415.5673818	10.320825576782228	420.38	0.996	6.0	0.0	0.26	0.2246419762095027
NAVTELQLLMQST	488.45282	503.11755	505.14355	500.24985	496.8496	496.7633	502.02463	507.15015	515.6244	490.54605	512.9258	501.7134273	17.871118545532227	1447.66	-0.003	3.150390625	0.0	0.1661538461538462	0.2895108931674065
GFCWHVCAYRNGKRACYRRCN	210.43393	432.48843	232.89977	316.70346	495.3133	438.1196	443.2771	431.97266	495.9497	509.08218	174.0934	380.0303209	22.348257064819336	2563.97	5.823	9.5673828125	0.19047619047619047	-0.30809523809523814	0.30477934201297857
YLLTEFQHLFK	480.4561	508.36813	508.37753	476.99316	500.83197	514.2965	492.43646	504.15414	478.22958	322.64093	137.63943	447.6749027	19.412601470947266	1438.67	1.095	7.6640625	0.2727272727272727	0.22	0.5279554407347454
SVIGKIASKVVPSVYCAISK	389.68176	480.70135	412.87875	437.33868	464.18668	465.2542	472.56488	485.87402	494.61505	515.3739	442.46732	460.0851445	18.18239974975586	2049.49	3.927	10.11669921875	0.05	0.2885	0.447280311812077
RRFKKFLKKVEGAGRRVANAAQKGLPLAAGVKGLV	76.47604	166.07684	181.37512	192.53922	371.42883	256.64178	251.6087	398.93106	368.09967	451.98395	142.01952	259.7437027	13.937021255493164	3735.49	9.996	12.17919921875	0.05714285714285714	-0.11228571428571427	0.492354016578571
WMRQWRHWY	453.30017	496.421	272.34094	298.33997	507.23386	520.2025	464.02	454.5914	449.06525	478.9178	158.7299	413.92389	33.77482986450195	1448.65	3.094	10.98046875	0.4444444444444444	-0.3244444444444444	0.703961516228866
AMDPTKYYGNGVYCNSKKCWVDWGQASGCIGQTVVGGWLGGAIPGKC	498.0718	488.3908	498.49817	508.6272	498.50323	509.47052	497.6816	503.19827	503.87524	485.77258	451.22433	494.8467036	20.868043899536133	4927.62	2.723	8.1005859375	0.1276595744680851	0.18489361702127657	0.17573379891361554
KLLSHSLLVTLA	455.5543	495.5831	475.89017	483.7584	478.97604	514.62366	511.984	500.613	505.8829	511.54205	494.5384	493.5405473	14.46131420135498	1294.59	2.094	10.025390625	0.0	0.40916666666666673	0.1343104038689479
GCSYSTRPYFLRWRLKFKSKVWCG	105.51621	204.0794	191.32585	224.06126	337.39578	270.1183	261.30627	273.04877	382.49374	486.3388	188.32143	265.81871	21.97025489807129	2969.5	6.858	10.625244140625	0.25	-0.12875	0.05795209105764058
VRLRIRSAVIRA	144.02905	274.65732	119.04493	133.28735	356.9866	351.20093	304.71768	458.92657	444.93558	470.27887	113.192635	288.2961377	14.05856227874756	1409.73	4.996	12.57763671875	0.0	-0.23666666666666666	0.24734465095695427
NNLLRAIDAQQHLLQLTVWQIKQLQARILAVERYLKDQ	235.62323	391.14362	411.3217	352.63837	428.53345	391.08545	380.4417	440.94278	457.56693	487.20966	418.04074	399.50433	8.27013111114502	4542.26	3.096	10.21728515625	0.05263157894736842	-0.05921052631578945	0.32192220140872246
LLGRCKVKSNRFHGPCLTDTHCSTVCRGEGYKGGDCHGLRRRCMCLC	290.9378	317.4458	228.46439	367.50262	404.5994	366.42645	361.03357	402.2115	487.21643	475.71866	329.98386	366.50368	19.28281784057617	5229.15	6.753	8.56689453125	0.0425531914893617	-0.19000000000000003	0.06884458202454108
LMGGIGKTMMQSGGTFGTFMAIGMGIRC	451.10257	460.14157	381.26694	481.8462	483.25702	465.40878	469.86246	485.18716	492.97504	430.83728	263.08023	442.2695682	20.2379207611084	2854.49	2.928	10.03125	0.07142857142857142	0.37392857142857144	0.107143852160695
GVVVWRRRV	498.1334	446.68405	294.84958	357.99762	451.14108	443.41168	399.05356	469.7824	527.67804	501.3208	339.13672	429.9262664	14.645055770874023	1126.36	3.996	12.4013671875	0.1111111111111111	-0.20111111111111102	0.3466603576429749
RWGKWFKKATHVGKHVGKAALTAYL	45.179535	232.35779	70.07317	86.03623	385.39923	245.94872	345.61652	353.26483	342.87604	535.214	97.212234	249.016209	17.749021530151367	2854.37	7.192	11.24853515625	0.16	0.020000000000000028	0.44466454770048985
INWSKIFEKVKNLV	393.57074	500.42758	410.64688	435.72372	502.29678	466.25986	479.96167	496.22333	500.22168	495.75735	332.9409	455.8209536	17.12491798400879	1718.05	2.997	10.421875	0.14285714285714285	0.08071428571428572	0.48648168754367427
RLARSVVIRVAR	337.20987	437.0395	277.72092	275.18405	451.2273	457.41858	450.9825	504.94778	496.579	483.24527	309.1991	407.3412609	13.18629264831543	1395.7	4.996	12.57763671875	0.0	-0.26166666666666666	0.7240456035410313
TRRKFWKKVLNGALKIAPFLLG	22.333534	138.44646	42.237614	61.129723	207.41064	154.0177	146.68047	252.77124	284.94525	384.91882	59.544495	159.4941769	16.48693084716797	2557.14	6.995	12.201171875	0.13636363636363635	0.02727272727272728	0.3303299038215062
LKKLKFKKLQ	475.1139	513.319	472.20117	503.50095	515.2673	499.39423	494.87122	525.7488	507.30505	507.32947	499.53903	501.2354655	16.496965408325195	1273.66	5.995	11.27880859375	0.1	-0.38499999999999995	0.18123385130487793
AYLPLSRSCITDKDCSRVKNYNARCRKGYCQYLQY	431.11945	484.4561	490.2556	493.21896	500.6537	488.98608	491.18652	498.60513	513.2897	514.586	482.34045	489.8816082	24.014162063598636	4180.78	5.722	9.296875	0.14285714285714285	-0.2871428571428571	0.14766178669408866
RSGPPGLQGRLQRLLQASGNHAAGILTM	514.4733	510.09067	515.26086	511.75046	512.52515	513.1564	512.6193	513.0266	510.692	512.729	513.14655	512.6791173	16.278709411621094	2900.33	4.095	12.4013671875	0.0	0.014285714285714304	0.2761685736681282
MLTAEEKAAVTAFWGKVKVDEVGGEALGRL	455.81067	500.79303	512.84436	519.55914	478.78418	496.5235	504.3082	497.5287	505.79166	506.3581	455.18628	493.9534382	8.688851356506348	3176.65	0.001	4.68603515625	0.06666666666666667	0.147	0.21692205758396457
YVRTCMIKKEGWGKCLIDTTCAHSCKNRGYIGGDCKTCYCLVNC	477.24338	471.23486	464.52692	476.40994	481.9635	473.30942	489.31622	488.24966	503.38974	510.91995	465.9599	482.04759	19.99191093444824	4939.84	4.553	8.12060546875	0.09090909090909091	-0.027499999999999972	0.12555919318091838
KLVRQFPVGKLVRKLVRKLVR	22.977268	31.566353	37.868343	38.693657	147.6684	53.781982	52.265556	178.57652	233.98837	380.75488	19.21147	108.8502545	9.244606971740724	2533.21	8.995	12.6044921875	0.047619047619047616	-0.2452380952380952	0.42124241017674924
ALKKMLRLAKRLS	91.9799	234.24185	157.04132	154.17683	384.2023	215.34158	229.31776	386.62292	438.2487	493.6023	182.3823	269.7416145	19.171062469482425	1527.97	5.995	12.1796875	0.0	-0.2615384615384615	0.8104359804864045
RRWRIRVIRVRR	150.54861	96.06077	17.251083	33.791603	543.83344	70.559395	139.15523	221.89014	156.18323	449.17163	5.5824585	171.2752354	14.269940376281738	1722.1	7.996	12.87841796875	0.08333333333333333	-0.9741666666666666	0.48783637490131465
LVQRGRFGRFLRKIR	49.819828	180.61606	29.29255	85.69981	416.5586	168.53227	265.04205	373.50406	300.15884	455.50818	31.788084	214.2291211	16.423843383789062	1902.3	6.996	12.70703125	0.13333333333333333	-0.4526666666666666	0.34937918647591604
GIRCRNVYDCPKATYCRAGSHRVQCIKHQCKCVRIFESIDPA	333.26437	366.77393	336.95343	392.8751	403.93643	389.94604	410.612	417.2548	484.03436	460.37122	272.96826	388.0899945	22.11028861999512	4826.63	5.788	8.705810546875	0.07142857142857142	-0.18595238095238095	0.16536443730623035
AQTQRIRCRV	483.1833	493.10788	460.10764	494.9143	478.0732	491.18997	496.65775	495.1832	506.291	503.2247	509.4732	491.9460127	22.67720603942871	1230.44	3.928	11.8017578125	0.0	-0.584	0.28669039637208854
SWLRDIWDWIREVLSDFK	256.72076	419.67386	384.46115	369.0345	466.2855	476.242	448.95193	414.65015	445.2031	491.74472	363.96436	412.4483664	16.7957763671875	2364.66	-0.001	4.32080078125	0.2222222222222222	-0.0316666666666667	0.7172114791731895
QEVLEKEIFPCQTDGECDHMCVTPGIPKCVANMCFCFDNL	514.02966	510.883	514.16907	508.99573	510.38788	509.74008	513.0044	512.47614	507.72943	507.5654	501.21722	510.0180009	26.84773826599121	4509.22	-4.304	3.83349609375	0.075	0.11100000000000002	0.19242434176061238
QPTRRPRPGTGPGRRPRPRPRPWWW	286.40033	396.431	355.6374	357.9544	414.72632	468.31418	460.1485	476.31705	484.00967	548.242	267.4953	410.5160136	10.06710147857666	3104.55	8.996	12.9453125	0.12	-0.6448	0.27785573318951423
SDDPKESEGELRCVCVKTTSLV	503.61713	507.80835	507.29453	501.2256	509.3578	509.04123	507.25	510.15887	511.53616	509.5772	510.52588	507.9447955	19.929107666015625	2395.67	-1.134	4.166015625	0.0	-0.1581818181818181	0.22404618259887588
ILGPVLSLVGNALGGLIKKI	83.98957	114.102806	158.79074	90.97138	172.4703	237.75156	234.89464	80.160995	98.094185	237.69963	91.8533	145.5253733	12.423288345336914	1975.47	2.995	10.708984375	0.0	0.53	0.43617184979862167
GGLKKLGKKLEGVGKRVFKASEKALPVAVGIKALG	84.44719	106.858116	81.53585	100.447075	191.74489	177.95341	217.60925	277.15256	347.13382	431.11212	70.55525	189.686321	12.190995216369627	3548.33	7.997	11.124755859375	0.02857142857142857	0.06571428571428571	0.3835511183966548
IKIPPIVKDTLKKVAKGVLSTIAGALST	259.5247	410.21698	399.10364	374.3555	418.4606	400.98758	402.37405	398.76062	487.77423	500.85593	347.62494	400.0035245	14.493690490722656	2862.51	4.995	10.85791015625	0.0	0.2267857142857143	0.3786611367165696
KQLQARILAVERYLKDQ	259.1549	457.2801	398.35196	373.4961	450.22137	420.0619	423.66455	474.27017	510.4522	525.4014	433.18716	429.59471	4.625295639038086	2072.42	2.997	10.224609375	0.058823529411764705	-0.28764705882352937	0.3712083051130296
GLRKRLRKFRNKIKEKLKKIGQKIQGLLPKLAPRTDD	24.26772	65.264046	27.468567	60.60381	127.22691	56.66635	72.66883	209.3227	224.7607	373.32294	22.007015	114.8708716	14.737981796264648	4385.32	11.996	11.78857421875	0.02702702702702703	-0.4532432432432432	0.42859361803229357
GAFKQTCKCY	373.4018	361.10092	336.69498	361.5155	364.66187	371.87485	369.5172	387.14978	504.05902	464.8653	376.4472	388.2989473	27.23746109008789	1148.36	2.86	8.8623046875	0.2	-0.07599999999999998	0.41506420997853805
CFAWQRAMRKVR	294.87445	391.70096	341.14096	356.1998	417.73767	430.8122	436.16074	443.09674	508.4683	518.076	359.76212	408.9118127	23.67601203918457	1551.88	4.928	11.841796875	0.16666666666666666	-0.38083333333333336	0.5875707941568203
NPFKKLERVGQHIRDGIIKAGPAVEVIGQANSIARPAGK	142.23245	304.82816	284.59924	278.95013	337.83096	321.71713	260.49496	355.84924	396.1253	434.4846	267.91513	307.7297545	19.87851905822754	4136.77	5.097	11.03076171875	0.02564102564102564	-0.03230769230769229	0.27078757978178547
VFHAYSARGNYYGNCPANWPSCRNNYKSAGGK	371.71445	461.8153	415.92853	461.2012	481.93396	459.46603	427.5381	447.5772	486.3041	496.0915	404.09134	446.6965191	22.404285430908203	3553.87	4.956	9.712646484375	0.1875	-0.1084375	0.08318478010156581
MTPLWRIMNSKPFGAYCQNNYECSTGLCRAGHCSTSHRATSETVNY	421.115	443.72934	461.75476	449.48523	455.2511	432.79437	421.0165	440.68427	489.33298	442.10413	411.83463	442.6456645	20.238374710083008	5187.8	2.923	8.11083984375	0.10869565217391304	-0.06369565217391304	0.08134606634660761
CFQWQRNMRKVA	292.10675	452.60367	263.5752	282.43573	459.46063	450.63867	470.40952	473.99042	491.94803	524.68555	415.2858	416.1036336	26.429519653320312	1566.85	3.928	11.22265625	0.16666666666666666	-0.35999999999999993	0.5718263712922718
QPTRRPRPGTGPGRRPRPRPRP	404.26062	429.45822	444.4561	441.54898	487.584	485.91098	474.2351	500.83575	502.37067	524.3083	437.93042	466.6271945	8.29051399230957	2545.92	8.996	12.9453125	0.0	-0.843181818181818	0.2988465258794091
HWWW	444.4492	462.274	284.4103	300.49323	504.3186	437.26324	430.60202	472.78174	444.43668	452.15823	313.707	413.3540218	56.57931900024414	713.79	1.095	7.7109375	0.75	0.5075000000000001	0.22871350841897684
NLCERASKTWSGDCGNTKHCDNQCRNWEGAKHGACHKRNGKWKCFCYFNC	449.47717	468.4082	422.55972	444.85394	487.12234	465.19702	514.88196	464.26132	508.094	524.8076	406.5135	468.7433427	22.26620864868164	5797.49	5.754	8.3359375	0.12	-0.284	0.07389280996620352
AELRCMCIKTTSGIH	437.68042	484.11224	442.04996	465.17523	496.7429	489.7503	498.72263	496.0778	510.91275	519.365	449.11908	480.8825736	26.31853485107422	1663.0	1.961	8.1015625	0.0	0.05333333333333333	0.18367967826282758
GLFKTLIKGAGKMLGHVAKQFLGSQGQPES	123.05336	181.83374	136.43616	163.48322	252.93858	215.99219	197.52298	288.53793	391.05835	425.07822	76.190674	222.9204913	17.611652374267578	3128.66	4.095	10.6904296875	0.06666666666666667	0.13600000000000004	0.32558280072662976
DFGCGQGMIFMCQRRCMRLYPGSTGFCRGFRCMCDTHIPLRPPFMVG	423.4163	406.46158	432.25732	427.6839	425.17972	428.2146	436.10672	441.9473	494.10187	487.93253	318.85587	429.2870645	22.55415153503418	5381.46	4.69	8.40478515625	0.1276595744680851	0.041702127659574456	0.1290417884427612
AMDPTKYYGNGVYCNSKKCWVDFGQASGCIGQTVVGGWLGGAIPGKC	503.94998	489.86578	499.33017	510.3897	498.2935	507.8638	497.8106	503.59155	504.10638	484.12234	446.90268	495.1114982	20.50948715209961	4888.58	2.723	8.1005859375	0.1276595744680851	0.19319148936170208	0.18403166736276133
NLGAWYKWK	250.02333	240.84271	212.9743	208.97731	258.0175	249.04794	237.85452	269.1673	483.6339	391.65802	196.89156	272.6443991	25.18839263916016	1165.35	2.995	10.23974609375	0.3333333333333333	0.03333333333333336	0.09239309697848709
LKLLKWLLKLL	16.43437	37.646465	42.10134	53.904915	146.90248	142.63022	62.973553	144.1299	48.06786	152.88683	10.984279	78.06020109	12.004169464111328	1380.85	3.995	10.98681640625	0.09090909090909091	0.3645454545454546	0.6646705409903017
KSKEKIGKEFKRIVQRIKDFLRNLVPRTE	69.09528	135.73668	66.417305	106.56879	115.89494	97.42133	129.25739	219.04735	304.11285	407.55948	103.65367	159.5240968	17.042444229125977	3557.21	6.999	11.1806640625	0.06896551724137931	-0.426896551724138	0.6430712729811914
RKWKKWFHR	496.29587	355.08545	292.55582	275.70935	520.12274	440.1112	405.2618	492.2194	513.4576	534.4862	265.08124	417.3078791	23.59058952331543	1371.64	6.094	12.1796875	0.3333333333333333	-0.7866666666666666	0.9040572015634241
GWKDWAKKAGGWLKKKGPGMAKAALKAAMQ	110.884636	297.61795	193.04117	226.47649	342.03244	322.78424	304.225	330.4969	468.78952	476.04358	219.00407	299.2178178	14.134891510009766	3213.88	7.995	11.15185546875	0.1	-0.03266666666666664	0.32653690570260235
WNTPKFMLR	470.4859	498.3456	507.6573	486.09094	506.49716	504.7531	509.71503	502.98773	509.39972	505.31985	454.05038	495.93661	28.840747833251957	1192.43	2.996	11.400390625	0.2222222222222222	-0.10666666666666663	0.5001052700844458
RSARAGLQFPVGRIHRHLK	145.03764	327.2207	234.96365	242.63214	411.35376	384.66168	378.7719	479.88834	498.19907	470.71088	186.58571	341.8204973	5.503554344177246	2199.57	6.193	12.58447265625	0.05263157894736842	-0.2689473684210526	0.4504044609475991
GLLSGTSVRGSI	465.40573	475.4531	464.53995	447.17197	449.12863	485.40585	484.974	475.98795	482.52643	503.5056	470.57965	473.1526236	15.334412574768066	1146.3	1.996	10.7421875	0.0	0.25416666666666665	0.11550706667668598
FLPFIAGMAAKFLPKIFCAISKK	157.26523	375.11188	262.09467	222.501	327.87564	364.83075	404.0382	333.7674	401.55798	431.9068	187.5515	315.3182773	18.69919776916504	2542.21	4.927	10.69140625	0.17391304347826086	0.39782608695652166	0.35468206338321656
KRIVQRIKAFLR	103.22026	277.25198	117.49734	131.06001	400.99768	281.1804	309.297	467.41837	450.2338	489.1002	124.69444	286.5410436	17.360132217407227	1527.9	5.995	12.42431640625	0.08333333333333333	-0.37749999999999995	0.8346872995780771
FMKKIVKIGKIARYSHKAKK	35.807175	121.447556	47.151424	69.06253	248.90152	69.23498	133.96661	225.48734	241.77153	417.96457	24.863525	148.6962509	19.509689331054688	2374.99	9.092	11.39599609375	0.1	-0.223	0.3647689332001453
RIRKWWSNH	557.59546	433.79974	388.01273	313.5893	518.31525	501.9355	508.98367	523.21436	523.89624	498.81897	385.52423	468.5168591	24.547382354736328	1282.46	4.094	12.130859375	0.2222222222222222	-0.5377777777777778	0.551454499382333
ILPWKWPMWPWRR	498.3871	472.4893	541.8182	29.209232	518.12415	530.4388	523.8082	444.70944	507.81158	478.41248	131.377	425.1441347	24.38015937805176	1852.26	3.996	12.130859375	0.3076923076923077	0.018461538461538477	0.2699419039661879
RWVRIWKKK	366.61133	66.21439	32.683426	23.20099	365.32928	138.91917	106.164215	376.58755	421.45044	455.1325	88.54303	221.894211	21.032873153686523	1299.61	5.995	12.1796875	0.2222222222222222	-0.5977777777777777	0.7692398204699855
KRWSWKK	519.8808	253.28477	186.54631	223.20422	406.11432	351.65363	329.76392	448.9586	529.2873	490.1975	308.5221	367.9466791	24.788747787475582	1018.22	4.995	11.6767578125	0.2857142857142857	-0.7942857142857144	0.26138726430074705
AGFAAQAAASLAPVAIQQL	483.35962	504.73328	503.07495	501.17642	494.2517	503.56558	495.3181	488.06137	512.2943	490.2411	516.0041	499.2800473	12.085052490234377	1798.05	0.996	6.0	0.05263157894736842	0.4594736842105263	0.2411557622239882
GVCGNNNACKNQCIR	478.1917	489.83212	472.9819	488.19977	484.11072	486.44394	511.11267	497.49567	512.1905	511.90448	431.41217	487.6250582	23.267505645751957	1593.81	2.793	8.3798828125	0.0	-0.20133333333333334	0.14485092576287734
STLHAVLRLRGG	464.62915	482.95016	461.2783	473.91	488.2231	491.43158	480.4716	495.159	511.0738	498.23	456.48254	482.1672027	8.972407341003418	1279.49	3.095	12.1015625	0.0	0.029166666666666712	0.18624572153933425
GFCWRVCAKRNGVRKCYRRCN	161.95753	314.35526	136.05751	225.35011	534.3737	317.6675	376.25677	393.28848	453.9809	535.3632	80.48305	320.8303645	22.009225845336918	2576.07	7.724	10.71533203125	0.14285714285714285	-0.46904761904761905	0.25657183898039665
LEANISKSLEQAQIQQEKNMYELQKLNSWDIFGNWF	378.92905	455.74805	458.7541	450.7556	461.30872	457.9211	463.9785	472.44458	461.73807	497.77115	471.32535	457.3340245	19.45942497253418	4344.83	-0.999	4.2509765625	0.1388888888888889	-0.028611111111111087	0.07273907345442442
MANKVSLENLLAMAVTAKEHEMSRHANKMRQLEKTEANIKKRIKELSKEG	275.14673	416.3164	390.26108	355.6693	395.27606	369.33932	380.0386	430.3312	456.25668	470.6522	354.34375	390.33012	16.979345321655273	5736.69	5.202	10.4510498046875	0.0	-0.2566	0.22340701655292697
SKVWRHWRRFWHRAHRKK	27.151339	195.90204	15.455017	20.503752	464.35464	79.68115	222.7511	213.29466	226.36725	519.7241	8.724754	181.2645275	22.65833854675293	2557.97	9.292	12.716796875	0.2222222222222222	-0.7238888888888889	0.7015567063650856
GFCWNVCAYRNGKRACYRRCN	232.2376	396.5724	277.94547	307.48956	479.01663	401.7334	410.3558	405.937	503.21115	515.4927	162.50354	372.0450227	21.7447452545166	2540.93	5.724	9.56689453125	0.19047619047619047	-0.3261904761904762	0.28691352140875737
DDMSVISELICTSPLDFIN	512.53815	506.12854	509.13	506.806	509.48895	512.6836	511.0148	511.04077	504.99872	509.9114	508.4085	509.2863118	19.83611488342285	2112.38	-3.069	2.619140625	0.05263157894736842	0.26	0.279104388311705
WLRDVWDWVCTILTDFKNWLTSKL	470.67923	490.4218	491.3677	490.07748	503.1463	500.6096	497.59436	495.74	498.83292	481.24374	473.6987	490.3101664	6.032908439636231	3039.51	0.929	6.15625	0.20833333333333334	0.14250000000000004	0.45700613747072755
SLGSFMKGVGKGLATVGKIVADQFGKLLEA	128.82849	365.86252	236.77417	272.9289	349.9042	395.0881	387.29193	353.97482	430.54684	388.33728	145.57184	314.1008264	13.93928050994873	3022.57	2.997	10.25830078125	0.06666666666666667	0.26599999999999996	0.4589624006728572
GKEFKRIVQR	511.28134	484.9217	437.38507	485.01865	455.4503	495.26593	508.02008	508.41217	507.49158	503.4789	506.47995	491.2005155	20.333824157714844	1260.49	3.997	11.392578125	0.1	-0.541	0.9101027991483109
YGRKKRRQRRRSISLL	265.42636	379.4959	249.08484	352.11093	444.45096	432.01614	447.6919	482.92474	501.36115	509.5597	297.1596	396.4802018	19.62174415588379	2073.46	8.995	12.41455078125	0.0625	-0.929375	0.4152108475884291
FFPGIIKVASAILPTAICAITKRC	185.77731	386.8376	267.20578	270.37183	403.908	404.24844	447.10324	345.8798	382.0099	470.57526	174.34308	339.84184	18.88964462280273	2534.14	3.86	9.87109375	0.08333333333333333	0.3999999999999999	0.2854628482817036
HGVSGHGQHGV	505.12976	501.5999	506.99023	499.3236	423.06085	509.27383	505.59283	497.26297	503.543	499.174	505.35074	496.0274282	17.570680618286133	1071.11	1.292	7.953125	0.0	0.17181818181818184	0.24249211479331675
QQLLDVVKRQQEMLRLTVWGTKNLQARVTAIEKYLKDQ	257.93826	404.10434	409.7996	362.51917	398.00256	392.3553	396.19247	472.2952	472.80142	502.47232	395.55133	405.8210882	4.80586576461792	4542.28	3.998	10.387939453125	0.05263157894736842	-0.18368421052631576	0.312645657239663
ARHVNHSATEALGELRERAPGQGTNGFQLLRHAVKRDLLPPRTPPYQ	328.86462	399.89404	364.015	362.42023	443.5912	437.12164	424.43347	433.1672	463.46597	488.2528	425.363	415.5081064	17.134424209594727	5256.87	4.296	11.00732421875	0.0425531914893617	-0.19957446808510643	0.27131312575870825
SALHLVLRLRGG	376.47034	431.84192	356.407	381.90176	439.76813	429.51932	414.04214	455.98343	511.5655	505.0246	386.9073	426.3119491	9.736788749694824	1291.55	3.095	12.1015625	0.0	0.12500000000000003	0.24393103530539392
RTCIPIPLVMC	438.45834	482.71576	469.6908	478.758	486.44547	488.52072	495.00366	504.4635	516.443	509.7949	446.11533	483.3099527	23.600440979003903	1245.62	1.861	8.0966796875	0.0	0.3554545454545455	0.22456561168065453
WMFPKATRV	507.03183	486.85367	477.8243	486.84644	495.50653	494.34988	493.55255	495.29105	519.0931	507.98996	472.94675	494.2987327	24.356948852539062	1135.38	2.996	11.400390625	0.2222222222222222	0.04888888888888893	0.48902314836355554
GSGVIPTISHECHMNSFQFVFTCCS	511.95456	510.53094	511.5209	512.3962	512.1174	514.4881	509.95972	512.64105	511.79172	517.1481	496.84198	511.0355155	22.90014266967773	2732.11	-0.008	6.03125	0.12	0.28800000000000003	0.0976986014569923
KTCENLSDSFKGPCIPDGNCNKHCKEKEHLLSGRCRDDFRCWCTRNC	411.26755	410.2485	393.01605	417.87057	437.15356	410.73492	423.00647	421.39224	481.9674	485.52686	373.06744	424.1137782	17.60256004333496	5449.17	2.658	7.66943359375	0.06382978723404255	-0.33978723404255323	0.18611293452901537
GFFALIPKIISSPLFKTLLSAVGSALSSSGDQE	254.52524	286.9615	306.35806	277.16092	295.88666	330.6007	284.5285	326.29004	450.11133	379.46298	371.6321	323.9561845	14.611483573913574	3381.88	0.997	6.8125	0.09090909090909091	0.33757575757575753	0.0601397600103059
RRWRIVVIRVMR	65.14343	65.33154	21.113365	29.198692	325.0074	76.57004	107.09294	162.92496	148.2768	278.85373	6.2883615	116.8910235	19.09330940246582	1640.06	5.996	12.7021484375	0.08333333333333333	-0.4124999999999999	0.6762933370410636
ILWPWWPWRRK	419.78183	481.18735	356.11224	148.87125	529.88513	518.5455	542.46497	502.23257	516.82733	475.79172	134.73349	420.5848527	21.14612579345703	1623.95	3.996	12.130859375	0.36363636363636365	-0.04727272727272724	0.27618063202578613
IEGR	472.33478	457.2504	390.34464	459.27295	464.35837	465.6856	461.19064	464.34058	519.0375	494.7998	490.38623	467.1819536	17.498083114624023	473.52	0.997	6.75	0.0	-0.34	0.3209463289142923
GRSKKLGKKIEKAGKRVFNAAQKGLPVAAGVQAL	85.93582	272.45166	127.455894	225.58183	315.78073	257.70538	281.78662	353.76016	391.84494	461.5786	103.99678	261.6253104	13.451650619506836	3520.19	8.996	11.71484375	0.029411764705882353	-0.10176470588235292	0.3995897016431009
LFRLKKWIRKVIRQFGE	20.178259	100.08754	17.783459	27.26309	242.35022	47.85576	73.93244	259.9385	177.69391	352.77423	12.443203	121.1182374	18.73447799682617	2217.71	5.997	11.90478515625	0.17647058823529413	-0.22352941176470587	0.7786337147337545
ADDRNPLEECFRETDYEEFLEIAKNGLSTT	482.55713	488.283	497.03656	493.26315	499.36172	493.17276	493.66418	494.28052	505.52374	504.19183	492.94235	494.9342673	17.526262283325195	3506.72	-5.063	3.694091796875	0.1	-0.2013333333333333	0.05973413615385045
GFCGHVCVYRNGVRVCIRRCN	206.41637	270.79965	182.18124	254.19131	358.34918	343.21448	419.73334	410.48254	408.53976	457.79968	121.73219	312.1308855	20.194719314575195	2411.86	4.824	9.072265625	0.09523809523809523	-0.09999999999999998	0.3661986386564467
MAIVGTIIKIIKAIIDIFAK	176.06163	432.6785	304.222	406.27722	403.11975	417.8087	481.82	469.40936	497.08612	426.21915	170.31396	380.4560355	16.333328247070312	2171.78	2.996	10.421875	0.05	0.5515	0.5206262108239993
IEKKIEAIEKKIEAIEKLLQLTVWGIKQLQARIL	52.726868	230.67287	108.35445	104.417755	268.23965	135.8421	167.49475	367.8055	408.94193	494.87842	96.93197	221.4823875	9.606328010559082	3987.83	3.002	10.052734375	0.029411764705882353	0.051470588235294115	0.4213695123004848
YDHIQDHVNTMFSRLATSWCLLQNKERALWAEAA	498.0812	501.36475	514.74036	510.77658	506.6028	504.33536	510.11377	506.03625	506.97894	503.87128	509.98236	506.6257864	21.0989933013916	4019.49	0.129	6.0615234375	0.11764705882352941	-0.00852941176470589	0.291696851918943
YKDISY	499.7911	503.88397	495.41946	499.51047	510.65173	498.61896	497.53226	497.00653	503.50204	512.221	509.67834	502.5287145	21.209213256835938	787.86	0.995	6.5	0.3333333333333333	-0.11000000000000003	0.4836408200111288
RRWRIVVIRVRT	86.047646	112.017395	21.495956	32.6758	420.02448	111.24707	144.86273	322.19177	277.78638	337.00406	10.604336	170.5416021	17.544994354248047	1609.96	5.996	12.7021484375	0.08333333333333333	-0.47	0.4261489563897927
IRKYLEEDNLGEKLAAVVSIYVKRLNKRLDMR	312.76587	478.40198	490.03613	468.97537	498.86316	472.01505	486.2131	492.70624	486.75113	514.1273	438.69458	467.23181	15.331137657165527	3834.5	3.999	10.18603515625	0.0625	-0.2275	0.30542069679399975
KWCFVCYRGICYRRCG	170.71939	287.74805	161.71962	191.33496	356.61618	269.80286	365.46304	349.073	419.46155	498.91904	69.93622	285.5267191	24.199390411376957	2013.44	4.724	9.01123046875	0.25	-0.115625	0.07899858345403825
IAPIIVAGLGYLVKDAWDHSDQIISGFKKGWNGGRRK	296.74774	474.16522	459.25745	431.44604	494.36108	446.46408	397.66016	466.0	482.82068	522.40125	385.49197	441.5286973	17.773441314697266	4067.67	4.095	10.39453125	0.10810810810810811	0.08783783783783784	0.42731366355979156
WWPWRR	382.03357	443.19443	272.2843	313.307	459.6048	451.2129	392.55737	408.74863	505.32983	456.23672	324.35706	400.8060555	28.99923515319824	986.13	2.996	12.1015625	0.5	-0.40833333333333327	0.5503142319027462
WVRLGRYLLRRLKTPFTR	15.694445	26.654743	17.277542	22.1413	194.65509	49.679733	51.28588	104.87016	99.2454	347.99945	14.626516	85.83002355	17.127443313598633	2331.81	6.995	12.28759765625	0.16666666666666666	-0.3183333333333333	0.7231979308540101
KKLFKKILKYLKKLFKKILKYLKDEL	2.8920882	36.358063	12.805898	14.541331	93.74244	98.07718	14.634323	233.10925	126.55315	359.1487	4.4971995	90.57814752	7.27349042892456	3311.24	9.994	10.8076171875	0.15384615384615385	-0.18153846153846157	0.7409179216934055
SLWSSIKDMAAAAGRAALNAVNGIVNP	331.18085	463.9405	444.89435	459.4748	450.83127	466.97238	482.23584	459.26224	481.63608	502.2919	415.00647	450.7024255	14.80006217956543	2698.07	1.996	10.013671875	0.037037037037037035	0.23296296296296293	0.4347331354204333
HF	500.9894	483.40195	427.01862	454.72903	478.24734	479.24524	487.89044	491.1224	486.22885	480.56866	445.35437	474.0723909	33.86650848388672	302.33	1.095	7.7109375	0.5	0.39999999999999997	0.6645867608070921
AIRVVRARLVRR	234.48775	318.04895	127.660904	142.97443	488.6891	316.77954	274.35144	470.7045	468.29993	475.29547	150.68648	315.2707722	11.861183166503906	1464.81	5.996	12.7021484375	0.0	-0.4549999999999999	0.2837064607081907
ILPWKWPWAPWRR	375.43475	436.71948	444.72528	50.87948	481.37283	500.3548	493.99973	486.0568	491.62476	474.96365	162.34953	399.8619173	21.78288459777832	1792.14	3.996	12.130859375	0.3076923076923077	0.01692307692307697	0.28692025576085023
GLFEVIKKVASVIGGL	450.42996	51.020756	24.619623	29.521404	91.491325	168.66402	171.49104	180.27731	177.27385	182.17145	86.502625	146.6784875	14.970736503601074	1629.99	1.997	9.83984375	0.0625	0.47750000000000004	0.5057922243774757
CANSCSYGPLTWSCDGNTK	506.7655	508.903	510.67416	509.1221	510.52325	509.84296	506.18408	508.5908	516.64233	511.18927	497.65933	508.7360709	21.170726776123047	2007.19	0.793	5.6875	0.10526315789473684	0.007368421052631586	0.08428820187458093
LLGDFFRKSKEKIGKEFKRIVQRI	48.0912	133.06259	88.41556	134.85886	86.587685	126.73074	195.01923	296.51837	266.86	363.81393	81.70747	165.6059668	17.49875831604004	2936.51	5.998	11.13525390625	0.125	-0.26458333333333334	0.6181923480712112
GFCGYVCVYRNGVRVCYRRCN	264.2121	278.70615	265.24567	284.4857	337.8051	341.05884	390.68826	413.00156	430.58234	453.0301	164.1912	329.3642745	20.80059242248535	2487.91	4.723	8.98291015625	0.19047619047619047	-0.12285714285714286	0.39837886095839986
HFFATSTGDVVYISPFYNGTNRNASYFG	483.69934	499.09012	506.70468	507.8956	499.56113	499.74463	501.77643	493.27606	502.25082	510.1402	484.08215	498.9291964	17.889375686645508	3133.35	1.093	7.609375	0.25	0.18392857142857144	0.19526690873232252
RRWRIVVYRVRR	176.3193	118.86579	21.114382	29.13329	547.8217	92.23685	113.71826	280.35657	217.62381	425.37613	7.440453	184.5460486	17.37557601928711	1715.06	6.995	12.40283203125	0.16666666666666666	-0.7691666666666666	0.7095235702180153
GCTYNVKPDIQGFELYFIGSVTCG	519.2512	497.64102	507.64166	502.97144	503.36676	497.29404	491.43625	500.53226	504.36115	506.3371	461.5962	499.3117345	21.2424259185791	2611.95	-0.139	3.9443359375	0.16666666666666666	0.27458333333333335	0.12091304194144864
KNICIDDVHCQKYKCSPGLYPTCINGWCECK	488.20825	491.25238	502.35333	500.87314	498.75006	495.66702	491.5809	497.95032	505.78558	507.36295	466.36658	495.1045918	18.252344131469727	3563.17	1.689	7.451171875	0.0967741935483871	-0.02935483870967741	0.07243685879506094
DSHAKRHHGYKRKFHEKHHSHRG	457.0746	504.65027	472.5644	482.46896	520.06366	509.4325	513.7509	504.8031	507.19543	516.0201	456.67776	494.97288	18.95556259155273	2873.13	6.688	11.06982421875	0.08695652173913043	-0.6634782608695652	0.13607396596666008
FMIDSPLASIGPTSM	499.05206	502.98334	505.9883	498.49152	505.43158	503.7695	505.88248	507.95944	492.0576	512.4962	512.53107	504.2402809	20.476680755615234	1566.84	-0.004	2.9296875	0.06666666666666667	0.4153333333333333	0.12664450693297138
LLGDFFRKSKEKIKEFKRIVQRIKDFLRNLVPRTES	16.507574	39.693573	26.971367	49.79291	12.376204	47.76496	58.638363	133.3561	137.35307	199.83461	38.442772	69.15740936	16.16713523864746	4436.22	7.0	11.1513671875	0.1111111111111111	-0.3155555555555556	0.6033669515010792
ILPIKWPWWPWRR	486.86374	468.99384	547.2245	29.46335	533.741	515.911	497.05682	461.54337	516.18805	457.1421	134.60873	422.6124091	24.550371170043945	1834.22	3.996	12.130859375	0.3076923076923077	0.07692307692307693	0.3092523301548526
KQWRIRVAVIRA	187.42441	347.28912	135.886	162.59573	366.8338	361.21667	398.7203	486.82672	428.81915	408.5005	131.52374	310.5123764	19.471221923828125	1495.82	4.996	12.4130859375	0.08333333333333333	-0.2333333333333333	0.27123929146571135
AKQARSDIEKLKEAIRD	412.75848	490.84958	473.50897	457.7996	504.66418	473.2207	478.6042	493.16434	504.4331	518.8565	458.13367	478.7266655	14.61124324798584	1971.22	1.999	9.72265625	0.0	-0.4735294117647059	0.6025471564853412
RKRCRFCCNCCPGKQGCVFCCGF	430.93237	419.6844	342.10217	463.2135	496.34543	440.07013	487.59894	502.49643	508.089	499.8401	325.10574	446.8616555	18.894258499145508	2619.22	5.455	8.34033203125	0.13043478260869565	-0.1543478260869566	0.05813885266711301
ISQVNEKINQSLAFIRKSDELLHNVNAGKST	349.1375	504.09262	481.6447	479.87183	505.55658	501.7551	506.61868	496.20383	512.52966	517.72253	511.1606	487.8448755	16.6397705078125	3454.85	2.097	9.7265625	0.03225806451612903	-0.08870967741935484	0.23496660404490213
DYDD	273.6338	279.34213	281.40164	276.32935	284.60492	279.8792	275.6818	286.87543	493.2276	387.57684	318.70743	312.4781945	20.06182861328125	526.45	-2.003	2.650390625	0.25	-0.61	0.3628273304316439
VRRRWFKWL	231.04588	143.13432	53.54653	63.48567	483.81714	155.44519	92.0178	467.87714	232.48012	319.1261	99.19253	212.8334927	21.646615982055664	1346.63	4.996	12.4130859375	0.3333333333333333	-0.44222222222222224	0.6279548824108876
VWRHW	486.36777	516.8305	245.59059	323.39362	497.5409	497.96826	419.17407	469.4901	486.02512	498.76038	310.71994	431.9873864	31.082443237304688	782.89	2.095	10.7421875	0.4	-0.03599999999999996	0.9001208424462932
LNECTQDYDCPIEMCPFPFQPKCIMLKNLSIFSNSGICSCT	509.04254	503.25284	511.4752	511.44562	505.17267	502.33582	505.02325	505.6924	509.56982	511.45502	482.12466	505.1445309	21.593168258666992	4635.42	-1.407	3.937255859375	0.0975609756097561	0.13658536585365855	0.1456797194539934
AKAFKKAFEKLAAVVPFGGT	141.63766	388.75238	339.05164	331.2056	406.01996	412.43863	362.66403	415.206	489.58014	500.168	253.93819	367.33293	16.896942138671875	2080.48	3.996	10.6904296875	0.15	0.2145	0.4294602462811182
ATCDLLSGMGVNHSACAAHCVLRGNRGGYCNSKAVCVCR	455.69974	476.91974	457.01257	477.1222	464.89764	470.95065	479.00287	481.4989	506.3176	496.10995	439.34735	473.1708373	18.628389358520508	3998.63	3.788	8.12548828125	0.02564102564102564	0.05666666666666671	0.10510614131627061
GIGASILSAGKSALKGLAKGLAEHFAN	226.8444	345.2406	312.43732	264.5834	336.96472	365.82227	408.02087	352.80624	432.67474	424.66675	265.29678	339.5780082	13.878559112548828	2581.98	3.095	10.421875	0.037037037037037035	0.27999999999999997	0.3173100823923148
RIKKIVQKKLAGDES	406.5789	502.6101	421.54343	459.3371	503.21762	479.98135	482.976	506.44922	503.47113	532.30994	469.71475	478.9263218	16.6304988861084	1713.04	3.997	10.67529296875	0.0	-0.33799999999999997	0.3204829529396775
FLAAARIAKRVAKKARKLAKRAARKRK	12.439741	73.35153	40.92663	40.343655	402.73203	62.0624	116.77167	327.94888	320.52762	499.45868	14.659949	173.7475259	10.274909973144531	3077.82	13.994	12.8251953125	0.037037037037037035	-0.5192592592592592	0.6107937077126798
RVMFKWA	380.21606	316.93454	387.72156	149.44888	428.5331	210.22093	254.74573	470.60162	506.66177	438.74084	277.897	347.4292755	25.226470947265625	937.16	2.996	11.400390625	0.2857142857142857	0.05285714285714286	0.701405110292973
LRPVQVRKIEIVRKKPIFKKATVT	23.999968	137.83113	45.49434	110.48764	179.13844	93.44915	99.32242	222.88971	252.24106	327.15735	30.376947	138.3989232	17.812164306640625	2848.53	7.996	11.95361328125	0.041666666666666664	-0.20541666666666666	0.10329427072662757
WKKKKIIRV	460.05557	381.36066	320.13318	331.0395	470.58017	381.87738	427.2454	499.55728	523.75586	532.728	278.11633	418.7681209	22.563526153564453	1198.55	5.995	11.751953125	0.1111111111111111	-0.42111111111111116	0.3883123947348654
PGRTKIHRG	474.90472	480.6597	446.7135	482.4057	447.15515	498.45398	481.88116	499.70792	521.70667	506.3674	492.86957	484.8023155	20.73057174682617	1021.18	4.094	12.130859375	0.0	-0.49666666666666653	0.39436727685706147
KLKLKLKE	431.89117	353.97662	335.56265	369.51736	349.4371	345.90466	371.5642	404.4788	423.25146	463.83783	409.71307	387.1940836	13.458826065063477	999.29	3.996	10.6904296875	0.0	-0.43	0.31973356463911407
AMWRWKWRK	352.51663	211.93558	96.48865	125.026	375.96378	310.2721	283.0209	436.56128	517.94543	439.24402	196.86041	304.1667982	24.423025131225582	1347.64	4.995	12.15625	0.3333333333333333	-0.47888888888888886	0.3164729380995347
GILDTVKGVAKDVAAHLLNMVKCKITGC	327.92584	372.53235	371.67346	379.33545	433.3416	444.33984	433.8536	442.67426	514.23114	480.1513	397.36423	417.9475518	18.164533615112305	2898.52	2.96	8.884765625	0.0	0.21214285714285722	0.29837586085693707
GQRVYVRMW	428.18466	383.81186	235.15985	300.24188	375.87878	470.61624	353.26663	465.0333	512.7165	493.97018	313.39465	393.8431391	23.23648452758789	1194.41	2.995	10.98046875	0.2222222222222222	-0.16222222222222216	0.6183435504369634
AGTNRIAKELRRYIRKVGRIARKKW	28.683165	113.994804	29.671492	68.77295	250.63394	98.87187	174.45386	256.68323	242.32767	534.08466	19.61419	165.2538028	19.77858161926269	3040.62	9.996	12.14111328125	0.08	-0.49119999999999997	0.7422232713618581
AAVALLPAVLLALLAPQLGKKILAARPSKKKRHW	190.041	427.0452	381.12537	389.84277	450.8295	439.38303	429.92178	459.38687	493.41528	503.56976	336.38293	409.1766809	14.10379409790039	3643.52	8.094	12.220703125	0.029411764705882353	0.14941176470588236	0.062795138374411
ILRWWVWWVWWRRK	16.22843	10.2612	22.445097	9.789217	143.31232	48.399914	50.790382	16.630032	25.530235	109.12871	4.3168383	41.53021594	24.923015594482425	2156.58	4.996	12.4130859375	0.42857142857142855	0.040000000000000036	0.26283691660513103
AAAAGSCVWGAVNYTSDCNGECKRRGYKGGHCGSFANVNCWCET	503.0537	480.61523	488.98782	493.94244	489.77353	491.37033	486.05527	485.5758	505.6484	515.52026	478.173	492.6105255	17.445940017700195	4605.07	1.691	7.4521484375	0.11363636363636363	0.02090909090909092	0.16999288673686916
CCCGGIKKEIEAIKKEQEAIKKKIEAIEKLLQLTVWGIKQLQARIL	54.20781	141.93478	116.03661	108.99897	247.6849	201.22461	259.273	297.26712	406.55768	425.26315	131.775	217.2930573	13.442981719970703	5237.36	4.8	9.49267578125	0.021739130434782608	-0.010652173913043503	0.38358002663137153
SARWWQPS	481.07364	498.3022	486.77017	481.1309	506.734	508.10004	499.74548	502.6587	516.8489	511.2772	487.61224	498.2048609	22.155946731567383	1017.1	1.996	10.7421875	0.25	-0.16874999999999998	0.4471790129468677
PDITKLNIKKLTKATCKVISKGASMCKVLFDKKKQE	209.00266	428.8241	374.37912	399.60715	442.09442	385.7275	394.70575	438.51562	505.27863	497.83133	418.23538	408.5637873	17.075305938720703	4036.93	7.861	10.5079345703125	0.027777777777777776	-0.15888888888888886	0.30501843384711264
SYPCKIHRDCTTITCSYPLVPRCLIQKCYCGFN	492.31332	487.49957	510.811	497.3649	489.23462	495.55215	499.01837	489.48456	506.1852	510.68005	474.83508	495.7253473	22.075557708740234	3827.53	3.687	8.11669921875	0.12121212121212122	0.018787878787878784	0.32712770173321026
IILCKDHFDCYENIRKLRCDFDTEKPFCISLNVCQCIKQ	456.8545	464.30307	476.45898	480.51605	476.09952	442.78314	474.67062	469.3216	516.1612	506.82062	338.06076	463.8227327	20.3144645690918	4696.51	0.693	6.6708984375	0.10256410256410256	-0.0730769230769231	0.04060313003892229
IKKEIEAIKKEQEAIKKKIEAIEKLLQLTVWGIKALAAAIA	88.781624	343.9705	172.24309	190.84634	353.85455	216.53833	277.32254	408.57535	466.49548	489.5245	174.99771	289.377274	11.06404972076416	4572.53	4.002	10.164306640625	0.024390243902439025	0.07951219512195122	0.39209397528022577
KWKLFKKIPKFLHLAK	6.0366645	25.307684	8.246415	9.703657	74.03493	90.56149	24.446884	192.02321	208.35025	326.18304	6.169803	88.27854795	18.55643081665039	2025.58	7.093	11.3740234375	0.1875	-0.046874999999999986	0.42242371721714855
WKIFKLKLRMLW	7.234634	7.6387353	8.562068	6.5865955	95.53166	85.95093	36.048286	49.641674	53.7344	127.74366	4.274182	43.9042568	21.786540985107425	1662.14	4.995	11.6767578125	0.25	0.09666666666666668	0.4664913625907255
LPRRNRWSKTWKKVTTVFS	128.55417	249.47797	131.4053	167.9516	387.2468	297.97757	281.0625	395.45425	385.5625	467.48047	112.313354	273.1351349	20.688865661621094	2390.79	6.995	12.43505859375	0.15789473684210525	-0.37105263157894736	0.27486722594836976
RWCVYAYVRVRGSLVRYRRCW	50.578182	96.93088	25.467556	109.879456	324.11682	208.05365	209.9531	241.51498	268.40387	415.48056	47.235733	181.6013443	18.50797462463379	2748.24	6.858	10.9521484375	0.23809523809523808	-0.26666666666666666	0.36408214486584345
KWWKIWRWR	219.86566	170.42839	123.96039	120.71619	351.6856	324.35092	178.71811	254.31091	373.0998	400.1026	101.88553	238.1021909	32.47298812866211	1444.73	4.995	12.15625	0.4444444444444444	-0.3733333333333333	0.3214486303139125
ASGWVCTLTIECGTVICAC	506.83545	493.06177	514.2423	504.2736	496.0377	510.62195	509.91003	507.41644	508.83453	513.52527	500.3703	505.9208491	20.38025283813477	1930.3	-0.273	3.150390625	0.05263157894736842	0.48421052631578937	0.12565498294814736
WKRWKWWKR	468.64413	315.89688	277.73648	277.14642	427.64597	396.42358	360.52283	438.01743	524.78046	472.78824	310.29208	388.1722273	24.33421897888184	1459.74	5.995	12.1796875	0.4444444444444444	-0.6955555555555555	0.49131906959238414
KRKFHEKHHSHRGYKRKFHEKHHSHRGYK	235.85507	409.38635	311.2263	349.67227	498.37158	372.867	411.42554	481.8993	492.234	549.5206	210.7273	393.0168464	6.82099723815918	3804.27	10.786	11.277587890625	0.13793103448275862	-0.7468965517241378	0.17510911222442768
NLCERASKTWSGNCGNTKHCDTQCRSWEGAKHGACHVRSGKHKCFCYFNC	426.41727	432.8733	389.81702	427.68237	453.34988	447.5128	486.08582	456.31107	502.9184	507.2351	385.94556	446.9225991	21.450382232666016	5651.35	5.852	8.337890625	0.1	-0.2152	0.04448253425213535
ILKKWWWPWRRK	385.49954	349.10196	322.83026	133.99536	538.10614	441.18427	487.72528	487.45435	479.08124	510.29996	86.60048	383.8071673	27.180740356445312	1783.18	5.995	12.1796875	0.3333333333333333	-0.3033333333333333	0.5331118011712458
GVTITVKPPFPGCVFYECIANCRSRGYKNGGYCTINGCQCLR	440.01852	396.95224	415.7489	430.6673	425.95367	429.16443	440.00095	438.7342	501.1237	456.1824	406.40036	434.6315155	18.652868270874023	4590.35	4.589	8.3896484375	0.11904761904761904	0.06238095238095236	0.19837627744029115
LKRKLQR	506.55414	506.5623	517.16736	512.13885	513.42224	515.1312	519.32983	517.39954	507.37854	507.22733	516.677	512.6353027	16.401161193847656	941.18	4.995	12.15625	0.0	-0.9500000000000001	0.9207986120943151
NNCKNQCIRLEKA	412.11313	501.37277	459.1329	473.9491	500.15717	475.43088	484.2254	486.81757	511.28378	492.53186	494.49884	481.0466727	19.962337493896484	1533.78	2.862	8.912109375	0.0	-0.44076923076923075	0.37657890077589484
CCGGIKKEIEAIKKEQEAIKKKIEAIEKLLQLTVWGIKALAAAIA	113.683846	243.56117	180.45282	163.84991	301.8592	273.75952	306.1629	332.7605	399.2948	420.6334	168.36043	264.0344087	12.09069538116455	4892.92	3.867	9.4716796875	0.022222222222222223	0.10666666666666666	0.3592682707747143
SWLRDIWDWKCEVLSDFK	446.72443	488.68164	499.08197	492.65256	512.08167	512.50885	499.03738	483.6183	497.27176	522.59503	485.9585	494.5647355	22.63690757751465	2326.63	-0.069	4.32080078125	0.2222222222222222	-0.037777777777777764	0.4772181541567184
FFPLIPGVRCKILRTC	77.59107	217.69423	86.75735	154.08525	369.7143	240.52942	329.89172	193.26122	222.37323	354.29413	36.641335	207.5302959	21.13050842285156	1863.34	3.861	10.0361328125	0.125	0.203125	0.35577409836512863
RLEKLFSKIQNDK	474.4279	500.19022	503.33603	488.47446	480.99924	500.63776	513.35205	510.5696	508.16907	496.10724	474.60098	495.5331409	16.110151290893555	1618.88	2.997	10.41064453125	0.07692307692307693	-0.43461538461538474	0.48093407867650934
QMNDCDCDHDHRCGEWEDESHGNCKQHHLRVVCTCTLDCLDISSTSNA	504.61377	496.476	504.57928	505.45142	498.36447	492.99997	498.27164	500.11105	507.5013	506.90997	501.5072	501.5260064	20.96634292602539	5462.89	-5.975	4.439208984375	0.020833333333333332	-0.2077083333333333	0.1274991599098871
KSSRIYILF	177.07915	320.106	199.17523	266.7702	423.3532	452.37418	377.93893	492.9609	527.4197	513.48987	377.0736	375.2491782	19.11086654663086	1126.35	2.995	10.44140625	0.2222222222222222	0.11111111111111109	0.3263709714747305
KKKKKKKKKKGIGKFLHSAKKFGKAFVGEIMNS	156.60583	293.29446	138.49158	172.9787	419.08188	245.32776	312.5845	350.9293	422.27777	483.57477	134.80455	284.5410091	12.94829559326172	3748.64	14.093	11.4501953125	0.09090909090909091	-0.32969696969696966	0.3166213137318021
KRWWKWWRR	500.5907	347.85385	312.23642	300.3608	463.46375	427.61267	370.36755	456.7417	522.6116	488.81152	293.21854	407.6244636	23.215938568115234	1487.76	5.995	12.42431640625	0.4444444444444444	-0.8066666666666666	0.9878950875107526
LLKWLKKWLKK	209.77155	355.02765	328.5919	434.14648	469.19263	374.3934	329.89178	482.46732	373.0256	472.75674	131.41145	360.0615	13.074308395385742	1483.93	5.995	11.27880859375	0.18181818181818182	-0.1345454545454545	0.7948123447927831
SVETLASQEHLSSLPMDSQETLLRGT	499.33145	507.91504	508.9826	506.42175	510.77457	508.70923	510.52457	507.13196	510.32172	510.68933	509.81607	508.2380264	16.669498443603516	2830.09	-1.901	4.04443359375	0.0	-0.011923076923076897	0.1523191425793778
LPFNLAKPELYIFVQ	497.83795	513.7863	506.36383	505.25763	515.0784	508.72455	509.64975	507.68893	510.54236	493.41397	514.566	507.5372427	21.93623352050781	1792.13	0.996	6.75	0.2	0.3633333333333334	0.22209645137336956
WLKKLLKKLLK	102.83459	198.92253	153.89421	338.43665	279.81583	225.32649	200.18248	381.1646	222.72662	407.19257	92.01454	236.5919191	12.102917671203612	1410.88	5.995	11.27880859375	0.09090909090909091	-0.10818181818181814	0.7908628618984554
RTCESQSHKFKGPSASDHNCASVCQTERFSGGRSRGFRRRCFCTTHC	324.68155	369.21143	289.0819	404.3267	455.46268	390.45895	411.46497	442.25797	485.0377	497.28387	324.37445	399.4220155	19.14452171325684	5310.88	6.89	9.2060546875	0.0851063829787234	-0.36382978723404263	0.03262035220260419
VNWKKILKKIIKVVK	3.9194221	7.277365	6.555956	322.66815	10.820332	6.533494	9.768268	72.58256	39.03278	196.73586	11.139262	62.45758628	15.708888053894045	1837.39	6.995	11.3740234375	0.06666666666666667	-0.024666666666666674	0.6744309404874799
VRLRIRVHVIRA	149.54684	223.95654	67.53279	110.410446	400.42856	329.80862	321.825	404.89038	358.66418	416.03323	61.924538	258.638284	15.794442176818848	1487.84	5.095	12.57763671875	0.0	-0.21499999999999997	0.1317873050034821
ATCDLLSGFGVGDSACAAHCIARGNRGGYCNSKKVCVCRN	427.53198	473.85696	439.78082	486.2026	469.7594	477.6377	479.27005	483.8384	511.5783	488.73096	432.68588	470.0793682	18.818359375	4078.65	3.689	8.12255859375	0.05	0.011250000000000005	0.10840463570177468
RFGRFLRKIRRLRPK	24.632692	102.06859	27.013805	74.16629	442.078	41.343132	185.5619	289.2562	281.12817	413.14587	6.6654863	171.5509214	17.725177764892578	1999.46	8.995	12.806640625	0.13333333333333333	-0.7600000000000001	0.6894153743393212
AFLPTSRNCITNKDCRQVRNYIARCRKGQCLQSPVR	398.63022	408.35287	416.21848	433.06702	440.05646	424.03262	429.53473	443.6431	511.95813	512.27924	387.0331	436.8005427	20.598907470703125	4196.88	7.725	10.69677734375	0.05555555555555555	-0.34638888888888886	0.11729397287503025
SVERIKTTSSIEFARLQFTYNHIQ	436.0555	490.02313	435.43524	464.7693	485.22653	479.48764	488.07654	484.79953	510.76462	525.20105	488.24728	480.7351236	19.928050994873047	2869.2	2.096	9.64453125	0.125	-0.07791666666666669	0.20054032022210955
CSCRTSSCRFGERLSGACRLNGRIYRLCC	320.59366	370.4628	354.13113	374.86945	424.62332	426.66724	418.28806	409.97845	537.6011	510.10394	280.97864	402.5725264	17.551902770996094	3271.83	5.591	8.730224609375	0.06896551724137931	-0.2527586206896552	0.36425347275348446
EFDASISQVNEKINQSLAFIRKSDELLHNVNAGKS	381.68488	497.7961	499.39243	498.07874	491.56018	499.41025	497.89453	500.12494	522.24615	512.23145	491.93713	490.2142527	16.328527450561523	3903.28	0.099	5.41796875	0.05714285714285714	-0.07714285714285714	0.23055549198710834
IRRRWWWIV	393.62488	368.12784	205.49832	228.78627	518.18585	377.4136	285.04688	448.17096	416.6121	401.16925	77.39512	338.1846427	24.73343276977539	1370.65	3.996	12.4013671875	0.3333333333333333	-0.12999999999999995	0.47839590401587656
MPKTRRRPRRSQRKRPPTPWP	244.52371	288.63638	273.01083	294.38968	331.92105	394.97095	368.5563	441.9471	451.07904	465.62317	255.53282	346.3810027	14.382988929748535	2685.17	9.995	12.88427734375	0.047619047619047616	-0.9266666666666665	0.24636178729464872
IKQELDKYKNAVTELQLLMQST	380.80368	464.41495	468.89832	460.73538	472.4494	460.327	459.7695	480.69638	500.32697	483.9837	515.37244	467.9797927	15.868596076965332	2594.0	0.998	6.875	0.045454545454545456	-0.09409090909090909	0.3528243391571344
GFCWNVCAYRQGVRVCHRRCN	304.212	364.67886	310.2175	372.88867	398.79816	418.70734	450.6312	444.25333	474.70593	484.19614	208.32185	384.6919073	22.25702667236328	2527.94	4.824	9.072265625	0.14285714285714285	-0.21428571428571427	0.34799337249818585
TGRSRWRDVSRNFMRRYQSRVIQGLVAGETAQQIS	265.87598	343.16095	367.11118	340.21408	384.7608	371.39023	377.4275	388.1234	444.37497	490.08942	335.44907	373.4525073	17.62156105041504	4110.59	5.997	11.97900390625	0.08571428571428572	-0.32428571428571423	0.23006540618226876
RRIRPRKPRLPRPRPR	9.777136	18.074924	16.458324	18.26689	500.08722	406.2578	45.92374	515.57324	467.18542	453.7399	16.83632	224.3800831	9.891337394714355	2107.56	9.996	12.94775390625	0.0	-1.15	0.4393645133994657
KFKKFKKFKKFKKFK	19.424152	51.009003	20.755865	18.900644	184.56506	16.252684	59.9448	297.98538	287.0555	333.61246	13.8359995	118.4855952	5.234776973724365	2035.61	10.994	11.626953125	0.3333333333333333	-0.6	0.11472963553338594
FSPQMLQDIIEAATAIL	502.58093	509.33813	514.297	513.7808	512.42114	512.10114	507.0072	512.6709	501.015	480.8561	511.21628	507.0258745	16.24272346496582	1861.17	-1.002	2.845703125	0.058823529411764705	0.39117647058823524	0.40119463626687907
CLLLLLLCLLLLCLLLLLLLLLCLLLLLLCC	372.5382	451.34766	481.679	498.55804	454.29108	488.56415	496.1582	494.91534	521.67267	521.31976	433.6798	474.0658091	3.621567249298096	3465.82	0.591	4.75	0.0	0.9432258064516132	0.05325495817998981
VRLIKLLYQ	470.51865	511.32108	519.32605	486.85608	523.7624	517.7422	514.7634	490.6861	499.62598	499.77148	424.6689	496.2765745	17.695064544677734	1145.44	2.995	10.44140625	0.1111111111111111	0.13444444444444448	0.7011526171665731
GLQLLGFILAFLGWIGAI	525.2453	488.4481	499.9617	485.4691	492.92963	494.43472	508.77942	507.52954	508.61887	507.62817	485.9075	500.4501864	12.089960098266602	1902.33	0.996	6.0	0.16666666666666666	0.8455555555555555	0.20113814299338945
FLGKVFKGASKVFGAVFGKV	50.33256	134.76746	178.42397	117.7967	251.42203	215.89795	251.3388	226.93326	249.54901	266.61932	42.485786	180.5060769	12.92048454284668	2086.53	4.995	11.15673828125	0.2	0.364	0.4819467066661699
GWLKKLGKRIERIGQHTRDATIQGLGIAQQAANVAATAR	116.68544	266.66837	186.11557	245.79805	357.6849	304.44177	290.6156	436.14008	398.88766	500.49698	202.09644	300.5118964	15.154032707214355	4198.8	6.096	11.75	0.02564102564102564	-0.08512820512820511	0.3555494353981864
SIPENNIMRTIIEFLSFLHLKEAGAL	447.03568	503.55487	504.29587	498.98367	507.06818	498.3368	495.27444	486.9889	500.28677	500.15726	469.46722	491.9499691	18.42380142211914	2957.45	0.099	5.36328125	0.07692307692307693	0.24192307692307696	0.18254505180773709
GFCWRVCVYRNGARVCSRRCN	131.66312	239.12155	144.4647	201.63309	356.64154	297.35577	303.36624	334.2863	356.79474	449.98956	78.750305	263.0969923	21.038745880126957	2505.93	5.725	9.8017578125	0.14285714285714285	-0.28238095238095234	0.25919758391081527
GFGMALKLLKKVL	42.321934	74.78994	64.159904	64.31095	93.372635	104.31653	100.79523	99.73029	132.656	290.8075	55.30053	102.0510403	17.47425651550293	1417.85	3.995	10.98681640625	0.07692307692307693	0.3400000000000001	0.5587627844989237
FVKILAKLVNYAKN	128.49619	352.20602	240.95831	315.76825	362.32062	342.27118	318.33652	352.20535	355.57523	426.14923	260.0021	314.0262727	18.34841537475586	1620.98	3.994	10.5634765625	0.14285714285714285	0.17428571428571424	0.6167261517347435
DEEKRENEDEENQEDDEQSEMRRGLRSKIWLWVLLMIWQESNKFKKM	362.78864	439.68628	468.71027	440.2757	460.75116	455.855	483.2419	470.13486	474.9099	502.76447	474.5007	457.6017164	17.075143814086914	5957.57	-3.989	4.2957763671875	0.0851063829787234	-0.4170212765957447	0.06046218085197144
PVVGRVASKVFPAVIGLVKK	162.1985	295.37094	336.6649	281.9461	410.43887	419.56952	411.1289	385.02094	492.0909	447.149	282.952	356.7755064	15.60645580291748	2064.57	4.995	11.6767578125	0.05	0.278	0.4955050149810643
GALFLGWLGAAGSTMGAPKKKRKV	112.61749	441.15085	372.60626	382.16043	448.9654	404.2456	391.84375	433.18915	497.2284	459.70462	281.0326	384.0676864	18.587139129638672	2444.95	5.995	11.751953125	0.08333333333333333	0.13833333333333336	0.07308100918596479
TKVTRGWPW	431.3725	436.23053	393.79382	402.6625	449.31616	465.33954	420.78873	453.1486	512.21	489.21954	413.46454	442.5042236	24.623252868652344	1130.3	2.996	11.400390625	0.2222222222222222	-0.08666666666666664	0.49812687568052183
AKRFHGYKRKFH	419.86652	421.60547	349.31058	418.97318	500.9167	473.55203	484.6283	529.67065	525.799	529.4092	287.51	449.2037845	22.08728790283203	1574.84	6.192	11.51904296875	0.25	-0.545	0.4740480598823736
NQVSLACLVK	499.88092	499.84677	512.3701	500.13174	500.958	505.01334	506.42712	503.07953	509.9216	491.81815	475.25394	500.4273827	19.156169891357425	1074.3	1.928	8.744140625	0.0	0.20000000000000004	0.129357579432459
SLGVTLGAAGVYTATQTIATQIWKCGAVLTTSAECSRTGNSC	459.52216	464.54318	468.87054	468.06555	462.22003	469.70374	463.74026	462.73245	490.96252	472.22537	468.83658	468.3111255	17.218114852905273	4192.72	1.794	7.8173828125	0.047619047619047616	0.21714285714285714	0.1383047181913705
CRFCCRCCPRMRGCGLCCRF	167.33624	193.59724	121.49158	187.39505	326.99158	232.79532	338.5971	335.5555	478.52386	411.54056	45.80591	258.1481764	16.405668258666992	2374.01	5.455	8.34228515625	0.1	-0.248	0.22011229074976088
LKKNGSCKRGPRTHYGQKAIL	452.42032	500.69882	423.4815	507.91083	517.82117	499.48987	503.79086	499.03937	503.14133	515.9556	462.63983	489.6717727	22.424976348876957	2355.77	7.025	11.10498046875	0.047619047619047616	-0.33000000000000007	0.045847373429065315
SFCWNVCVYRNGVRVCHRRCN	261.09766	320.07092	270.30902	317.30664	364.42654	394.77246	407.71808	398.33582	427.336	471.78995	152.14624	344.11903	22.729890823364254	2571.99	4.824	9.072265625	0.14285714285714285	-0.2195238095238095	0.333729825351688
KSYWWTRWT	417.68304	481.91656	457.88248	445.64008	472.15237	505.87207	489.46033	483.55698	513.03	520.19104	408.01193	472.3088073	29.510971069335938	1313.46	2.995	10.44140625	0.4444444444444444	-0.17666666666666664	0.21314125068856066
RIWVIRWR	187.20068	195.02972	99.45132	65.590416	475.6094	347.67117	211.5524	263.61066	324.6543	282.43597	46.863773	227.2427099	23.27533531188965	1184.44	3.996	12.4013671875	0.25	-0.2475	0.34385115067163624
LPVVFRVASKVFPALISKLT	97.610794	246.46748	209.67319	187.02547	328.92365	342.48962	349.2777	189.46455	311.41245	309.9138	198.77603	251.9122485	16.60911750793457	2185.7	3.995	11.572265625	0.1	0.35350000000000004	0.45699324681410997
MKRTYQPSKQKRNRTHGFRARMATKNGRQVLNRRRAKGRKRLTV	101.15712	184.43407	106.89014	186.98604	249.14603	165.97665	167.4654	266.57135	326.66016	375.7816	105.96099	203.3663227	3.022885322570801	5339.24	18.092	12.7666015625	0.045454545454545456	-0.7184090909090908	0.1286016410171404
QRAAVVLIVIRR	393.694	499.45804	397.99124	398.5081	475.81012	477.84488	483.99695	494.50702	501.2104	497.09146	399.41348	456.3205173	15.880010604858398	1393.72	3.996	12.4013671875	0.0	0.0074999999999999884	0.3293382539508678
GGGGG	400.7681	370.16617	364.69666	379.57758	363.97098	389.31058	374.5175	388.62076	514.03925	475.02362	417.9532	403.5131273	7.408580780029297	303.27	0.996	6.0	0.0	0.48	0.11776143330294501
QKRWHGCKEDRDCDNICSVHAVTKCIGNMCRCLANVK	493.00604	488.31714	473.33545	490.35574	483.33868	487.28397	500.11093	495.69962	512.55597	507.6634	446.13556	488.8911364	22.02850151062012	4235.93	3.79	8.1259765625	0.02702702702702703	-0.23162162162162164	0.18835650123386982
LTVWQIKQLQARILAVERYLKDQ	143.44212	336.53082	308.705	283.15674	423.9811	345.61444	319.20914	351.19208	392.27094	423.6972	265.2361	326.6396073	9.69972324371338	2813.31	2.997	10.224609375	0.08695652173913043	-0.05999999999999996	0.24923913355594557
GKCNVLCQLKQKLRSIGSGSHIGSVVLPRG	323.50427	413.33633	353.6654	336.24094	451.3074	470.95038	453.36603	473.95602	495.88098	523.10785	265.2307	414.5951182	17.89845848083496	3135.72	5.959	10.91357421875	0.0	0.016666666666666666	0.27534026706889914
MFFSSKKCKTVSKTFRGPCVRNA	228.7228	322.47852	340.31622	307.7621	408.82654	345.34744	346.80234	377.8888	470.99585	474.11166	292.99774	356.0227282	20.53727531433105	2623.13	6.86	11.06591796875	0.13043478260869565	-0.1817391304347826	0.195404706465991
HRNHWMNKW	502.6784	424.74048	281.1803	272.6009	486.03204	499.2453	420.3649	526.19745	486.79462	491.25015	225.91061	419.7268318	34.8665657043457	1308.47	3.193	11.400390625	0.2222222222222222	-0.4555555555555555	0.1205264332227624
FHKHGHGHGKHKNKGKKN	447.87793	494.37384	425.95114	478.14474	462.77826	493.41626	510.2804	499.473	491.95547	515.53784	427.7618	477.0500618	17.36788558959961	2076.34	7.489	11.3740234375	0.05555555555555555	-0.5244444444444444	0.29800902393714757
RIWSIWRR	307.07733	287.9206	217.2943	184.67284	436.06036	457.2678	347.80585	425.95816	491.01794	399.56897	180.62706	339.57011	21.021135330200195	1172.38	3.996	12.4013671875	0.25	-0.4075	0.8879454710164874
MRPKWKKKRMRRLKRKRKQRRARYK	146.25037	262.5975	46.506367	167.91898	388.3903	142.49287	203.88016	239.67946	227.59277	527.9052	15.179838	215.3085286	17.95532989501953	3470.32	17.993	12.66748046875	0.08	-1.2464	0.04482940494611248
NILFGIIGFVVAMTAAVIVTAISIAK	460.09842	484.40787	478.7273	478.5625	507.6108	496.21823	513.8686	511.761	505.9444	498.45618	372.24335	482.5362409	13.12445068359375	2633.24	1.996	10.025390625	0.07692307692307693	0.7092307692307693	0.19552032675977185
AG	383.66772	376.58	361.65292	373.9092	374.01547	371.0011	368.18402	378.84137	507.5641	457.60828	393.63593	395.1509191	11.25132942199707	146.14	0.996	6.0	0.0	0.55	0.3575767765993211
FTLKKSQLLLFFLGTINFSLCEEERNAEEERRDYPEEKDVEVEKR	383.4159	387.2264	390.83813	399.76743	387.38513	389.7397	381.11505	403.58026	446.0718	453.3286	414.61038	403.3707982	16.839815139770508	5480.09	-3.058	4.390625	0.1111111111111111	-0.2511111111111111	0.0668651958050807
RGFRKHFNKLVKKVKHTISETAHVAKDTAVIAGSGAAVVAAT	233.14381	323.6499	315.25482	370.25214	429.77704	390.23065	397.0034	423.57947	445.1	475.59888	272.09042	370.5164118	15.287789344787598	4416.11	7.293	11.25537109375	0.047619047619047616	0.026666666666666665	0.3765729257532562
GFCWRVCSKRNGVRKCYRRCN	207.01556	336.04297	153.04686	245.74298	528.7405	333.28015	388.44742	409.4185	475.71655	522.4346	93.69774	335.7803482	21.603050231933597	2592.07	7.724	10.71533203125	0.14285714285714285	-0.5071428571428571	0.2757897543470666
FKKLYIEPVETKVDEINDNRRKANRKRFSAHQG	280.6643	287.14435	264.45688	283.0654	304.17572	251.17128	216.55212	325.9743	408.36658	415.27798	247.1268	298.5432464	19.365571975708008	3988.48	5.098	10.566162109375	0.09090909090909091	-0.4466666666666667	0.22374787566421114
RRAAVQLIVIRR	317.719	497.32587	301.6263	329.70358	456.37637	437.6869	436.28748	489.9234	492.153	502.2678	357.6327	419.8820364	15.834076881408691	1450.78	4.996	12.57763671875	0.0	-0.2925	0.3706824318061735
RWCVYAYVRVRGVLVRYRRCG	117.48611	144.75137	80.41597	160.30725	330.07913	222.92267	286.07733	308.18164	322.7893	403.8406	85.80144	223.8775282	17.3527774810791	2631.14	6.858	10.9521484375	0.19047619047619047	-0.22142857142857145	0.37449924894137226
RSWVIWRR	348.95425	401.0627	288.2562	255.41534	416.29327	451.87372	377.69418	444.42133	531.6935	460.89505	268.51114	385.9155164	21.892898559570312	1158.36	3.996	12.4013671875	0.25	-0.445	0.562827671716942
ILPWKWPWWPRRR	315.82697	387.53918	334.6047	24.412615	536.1539	554.92676	548.5189	534.9216	519.9782	491.6689	108.80834	396.1236423	20.43468475341797	1877.25	4.996	12.4130859375	0.3076923076923077	-0.22307692307692303	0.08516410757437573
RFFKFRR	343.09406	155.63948	195.18451	170.20232	463.52084	361.0798	310.8269	444.01532	548.5307	443.6142	245.62866	334.6669809	21.04313468933105	1056.27	4.996	12.4130859375	0.42857142857142855	-0.7714285714285715	0.49094749423686057
CCGGIKKEIEAIKKEQEAIKKKIEAIEKLLQLTVWGIKQLQARIL	61.216766	156.42285	126.61339	114.78391	249.86116	205.99045	248.99408	301.2576	394.70654	418.1006	137.40976	219.5779187	12.978575706481934	5134.21	4.867	9.884765625	0.022222222222222223	-0.01733333333333335	0.3928527540855135
RINKVVPRV	507.0035	518.4418	503.02698	505.28235	518.2235	513.97473	510.97162	513.7511	507.71793	513.1584	471.18137	507.5212073	20.240222930908203	1080.33	3.996	12.130859375	0.0	-0.2733333333333333	0.8828861877949062
KRKKRFKWW	478.52228	227.68655	147.2229	153.40565	457.48846	348.91412	238.32281	554.9615	504.6517	490.21393	163.73558	342.2841345	24.04061508178711	1362.67	6.995	12.201171875	0.3333333333333333	-0.9088888888888889	0.18040547633338053
AHPKVKRKLKRMQRKKDGKQKRH	313.1002	409.8089	243.67711	339.031	451.42783	345.06537	338.4277	426.17017	489.85345	517.24896	276.60446	377.3104682	18.07962226867676	2882.5	12.192	12.20068359375	0.0	-0.9278260869565217	0.39068933090033864
GWFKKAWRKVKNAGRRVLKGVGIHYGVGLI	69.06457	238.94771	90.81771	186.75034	414.1159	282.97058	295.98474	337.305	444.74777	484.21185	65.98851	264.6276982	17.213987350463867	3395.07	9.093	11.9599609375	0.13333333333333333	0.013999999999999983	0.4267720523646877
AARIEALLRALQE	472.8316	509.1637	504.5721	491.05637	506.956	500.87814	505.23166	494.78772	477.854	502.8293	499.15765	496.8471127	10.927687644958496	1453.69	0.999	6.9375	0.0	-0.01153846153846154	0.45262332604638567
LTTKLWSSWGYYLGKKARWNLKHPYVQF	109.52722	207.36794	110.65816	168.33604	283.15372	208.34497	198.4509	190.92886	244.41628	425.14062	103.95703	204.5710673	22.86038589477539	3472.02	6.091	10.575439453125	0.25	0.022142857142857165	0.22823023729326405
ELLSRVD	501.65854	518.8329	511.75647	510.93436	504.4286	520.462	517.2684	466.3776	486.29782	503.63702	486.37506	502.54807	13.09531307220459	830.93	-0.002	3.9443359375	0.0	-0.14571428571428566	0.6321666894468925
QSERFEQQMQGQDFSHDERFLSQAA	475.91605	483.5644	517.1056	503.9867	495.465	495.9648	508.99048	500.2612	501.78845	508.72043	502.53568	499.4817082	18.98483085632324	3000.14	-1.9	4.1611328125	0.12	-0.31999999999999995	0.22514647259906756
GLPGPLGPAGPK	512.1448	503.57452	511.59457	510.95123	487.53253	502.0642	507.7208	506.85242	513.2395	508.5094	498.07428	505.6598409	8.188576698303223	1060.25	1.996	10.025390625	0.0	0.31	0.20089999706152598
RWWKIWVIRWWW	17.393728	12.883385	8.876944	13.540423	160.32841	159.37337	60.180237	30.853374	39.04229	114.0543	3.3238282	56.35002629	26.289838790893555	1901.26	3.996	12.130859375	0.5	0.18833333333333335	0.2900430175070125
VEGQLGENNELRLTRDAIE	488.11133	504.1936	511.9065	505.39642	491.4607	513.025	513.47864	503.7567	501.40152	513.5769	514.2339	505.5037464	17.17789649963379	2156.31	-1.998	3.888916015625	0.0	-0.2073684210526315	0.2915571017993585
GRRPRPRPRPWWWW	169.19647	208.40378	131.05432	124.80394	381.92664	341.0585	263.5497	420.35623	412.627	555.0537	58.862675	278.8084505	11.82996940612793	1989.3	5.996	12.7021484375	0.2857142857142857	-0.5928571428571427	0.3142872478511308
AAPGDEPAPP	465.13654	470.67065	465.97437	464.5138	471.06046	468.7588	467.3925	467.15155	513.4696	471.2603	480.034	473.2202336	11.46347427368164	920.97	-1.002	2.845703125	0.0	0.11799999999999997	0.14457981651588822
GWGSFFKKAAHVAKHVAKAALTHYL	62.63812	267.9849	169.51172	163.98877	346.88748	382.82816	370.5075	374.11844	444.3921	479.60587	116.13166	288.9631564	19.90246963500977	2739.19	5.291	10.764892578125	0.16	0.20480000000000004	0.3698024437782379
SSNCTPSNVSPSFIGKLNSAAKRKVSQLQGGFNYSW	410.58804	477.16827	473.52142	458.70703	482.23535	481.73108	481.91904	458.9795	506.95172	498.99036	471.99445	472.9805691	18.264625549316406	3861.27	4.927	10.55322265625	0.1111111111111111	-0.02305555555555556	0.23632321630377065
GLFTLIKGAAKLIGRTVAKEAGKTGLELMACKITNQC	140.09909	185.65216	101.61337	197.69286	257.18335	240.16312	267.4781	285.17172	360.32648	356.54266	164.65762	232.4164118	16.989425659179688	3849.64	4.862	10.1474609375	0.02702702702702703	0.14621621621621625	0.15266991983535896
AKKLLKLLKKLLKLAG	11.927587	22.213116	15.904873	38.966194	50.919846	59.344307	30.366894	149.02708	75.33495	219.33252	20.257462	63.05407536	12.710089683532717	1778.37	6.995	11.3740234375	0.0	0.02625000000000005	0.7112725837762037
SGSLSTFFRLFNRSFTQALGK	369.80438	504.55826	478.32544	478.26025	510.18817	498.30267	497.2527	491.69238	496.52582	457.9793	439.14618	474.7305045	16.694242477416992	2364.66	3.996	12.130859375	0.19047619047619047	0.03476190476190474	0.46080115850989484
LLGKHKNKGKKNGKHNGWK	374.36368	466.06	334.97107	419.7976	457.5932	428.41446	433.52713	443.74466	474.01712	520.20013	327.0715	425.4327773	15.99623203277588	2172.55	8.192	11.45263671875	0.05263157894736842	-0.4584210526315789	0.2394678920330213
SMIGGVMSKG	411.20166	401.3805	393.6551	413.3504	318.65552	425.2633	430.4141	418.16025	517.0384	486.42404	404.583	420.0114791	22.51078224182129	966.18	1.996	10.025390625	0.0	0.33599999999999997	0.33041702360329106
GFRTAHVDLVCPDNPD	499.11002	510.84662	492.2831	504.4964	512.5663	505.90912	501.52304	506.39407	506.7227	499.3292	503.9704	503.9228155	18.918554306030277	1755.91	-0.971	4.013671875	0.0625	-0.018750000000000017	0.14451540395674364
RRGLLEVIRCVILLLDRLRHY	213.38387	293.80304	187.98837	291.84586	363.5006	340.2017	407.58902	437.8905	489.37326	496.0383	290.06763	346.5165591	7.927111148834228	2607.18	4.028	10.763671875	0.047619047619047616	-0.09095238095238091	0.5485466882483164
GKAPKLKIFDTKNLK	355.2942	397.742	388.2456	395.04504	376.88257	380.3188	369.8792	426.17102	544.7357	483.82953	400.14395	410.7534191	15.867241859436035	1701.07	4.995	10.85791015625	0.06666666666666667	-0.21400000000000002	0.12453851308697747
FPWSCLSLSGVCRKVCLPTELFFGPLGCGKGSLCCVSHFL	402.54688	452.049	418.25897	471.81445	462.6241	467.65573	454.57822	459.30902	513.98395	519.79535	449.72208	461.1216136	17.441905975341797	4293.16	2.69	7.834228515625	0.125	0.33799999999999997	0.17662887429606688
RPSRWPWQEPLPISI	424.40045	459.93182	415.92206	413.83832	493.43872	485.83417	459.6565	504.88458	496.81308	517.35785	413.19315	462.2973364	20.83028984069824	1862.14	1.997	10.58203125	0.13333333333333333	-0.06333333333333334	0.259804494602151
KWCVYAYVKVKGVLVKYKKCW	63.424103	207.61565	92.01739	101.792206	289.66785	295.98218	257.98264	279.74045	359.297	446.89804	96.893425	226.4828122	21.49082946777344	2592.22	6.857	10.19091796875	0.23809523809523808	0.08	0.2623497138160211
GIPCGESCVWIPCISAAIGCSCKSKVCYRN	488.45306	496.40317	505.7774	490.7467	499.23483	498.38052	504.70325	493.53333	501.73602	508.93893	475.52744	496.6758773	20.47858428955078	3148.75	2.591	7.827392578125	0.06666666666666667	0.193	0.06748497465261144
QWKGTYIRP	463.28964	458.1375	455.1799	465.6437	461.08392	469.9717	471.3282	479.27667	522.59186	501.6528	468.8484	474.2731173	25.93588256835937	1148.32	2.995	10.44140625	0.2222222222222222	-0.20333333333333334	0.30269862871402353
ARRRELRARRKRPPERHPGRR	333.35928	408.6387	378.91483	386.30142	511.609	467.04193	457.73538	531.6257	510.6491	541.39526	331.5948	441.7150364	11.43065357208252	2707.12	10.097	12.471435546875	0.0	-1.1999999999999997	0.21525230837727843
TTWEAWDR	233.99178	234.43019	229.45555	229.81995	242.69536	235.35612	232.41061	223.46193	467.62494	357.87512	258.95462	267.8251064	22.742586135864254	1064.11	-0.002	3.9443359375	0.25	-0.24999999999999997	0.538770279307407
VRLRIRVAVIRM	217.61113	223.40091	142.11404	163.96143	359.03546	329.31506	349.66635	358.08804	338.62753	410.6426	107.20764	272.69729	16.64097023010254	1481.9	4.996	12.57763671875	0.0	-0.1283333333333333	0.1442634643196433
AYGGTKMRV	429.05743	419.33768	401.93365	421.90747	415.7084	423.0532	417.50183	419.04407	517.4713	481.392	453.97626	436.3984809	19.829973220825195	982.16	2.995	10.44140625	0.1111111111111111	-0.052222222222222246	0.11174337646329881
IWIWRKLRW	245.4028	232.88712	116.28991	129.52534	473.7942	437.1123	193.3126	338.29462	376.33453	413.55154	143.60149	281.8278591	26.66371726989746	1356.66	3.996	12.130859375	0.3333333333333333	-0.01888888888888893	0.43269077835219366
AKKVFKRLGIGAVLKVLTTG	60.795685	127.85852	96.997284	122.38362	342.63147	256.83475	242.06647	384.07544	395.64844	468.98346	49.514633	231.617252	17.05478858947754	2099.61	5.995	11.751953125	0.05	0.16400000000000003	0.22479821812800843
GFCFRVCSYRNGLRKCYRRCN	128.88506	221.98984	112.15947	175.233	388.31625	249.37271	299.2452	328.79602	455.2417	466.31314	49.782185	261.3940523	20.61751937866211	2602.06	6.724	10.07177734375	0.19047619047619047	-0.40476190476190477	0.3369161674291579
GFGCPLDQMQCHNHCQSVRYRGGYCTNFLKMTCKCY	509.16605	503.78027	497.68793	509.6632	492.1967	495.52832	500.99884	508.43622	511.3876	505.83548	449.52612	498.5642482	26.715106964111328	4193.87	3.786	8.119140625	0.1388888888888889	-0.07083333333333333	0.11842729377451838
LWETLRRIIRWILAIPRRIR	20.305187	58.81804	34.14161	35.287235	161.08351	149.96417	114.38051	109.92307	131.93147	215.77214	15.811242	95.21983491	14.378106117248535	2631.22	5.997	12.4013671875	0.1	-0.1565	0.7992007440658907
MKVAASVRKICEKCRLIRRRGRLLVICSNPKHKQRQG	155.90892	243.352	207.66151	206.35751	361.79977	311.37222	257.59595	344.10822	451.79233	438.8596	86.32169	278.6481564	6.989943504333496	4333.29	11.892	11.802978515625	0.0	-0.38783783783783776	0.17518941855306833
MKRTFQPSVLKRSRTHGFRARMATKNGRQVLARRRAKGRKSLSA	43.192455	146.22917	66.93136	127.481415	231.84796	115.244965	123.83554	222.39162	275.2257	332.49118	68.44523	159.3924177	17.11567497253418	5097.99	16.094	13.06396484375	0.045454545454545456	-0.5093181818181817	0.19594537093629655
VRHTPKRVR	512.22406	513.83997	503.72162	509.24796	505.00006	510.24292	505.94702	510.73676	512.8073	504.51334	517.1564	509.5852191	18.071195602416992	1148.36	5.094	12.4130859375	0.0	-0.7922222222222222	0.6984807966367499
GDGTGPGPGP	473.8211	469.85693	472.5318	469.8615	462.67407	476.28027	475.99774	477.02274	517.0491	502.52936	484.1806	480.16411	11.314448356628418	810.81	-0.004	2.9296875	0.0	0.181	0.06638827869142647
RLARIVVIQVAR	384.52542	497.7855	382.1338	383.16437	499.0176	477.06958	492.61807	504.47632	486.06918	474.2916	363.54446	449.5178091	15.678326606750488	1393.72	3.996	12.4013671875	0.0	0.007500000000000025	0.5896709119292235
KKAVGGLGKLGKDAVEDLESVGKGAVHDVKDVLDSVL	435.18707	495.8212	496.4932	499.2937	517.6325	514.13666	505.84506	498.05298	511.37305	510.77124	516.37225	500.0889918	12.137296676635742	3747.27	0.099	5.42578125	0.0	0.05945945945945949	0.5062513817860255
ALVEAKQARSDIEKLKEAIRD	433.11304	484.64362	492.11893	469.87018	481.97885	474.7946	484.4682	475.60376	488.64392	507.60748	449.31558	476.5598327	14.351194381713867	2383.7	1.0	7.0	0.0	-0.2842857142857143	0.4138884795970814
HGGGWGQPHGGG	510.74774	500.95975	482.07632	494.45203	419.14017	502.42563	466.2767	508.13623	516.1867	499.951	497.68573	490.7307273	12.96064567565918	1103.12	1.193	7.8671875	0.08333333333333333	0.22	0.05993722047505828
RKCLRWQWEMRKVGG	149.89243	230.2876	134.63823	138.64763	359.72433	213.00061	271.08783	361.52698	393.92593	524.68524	151.61108	266.2752627	24.39484214782715	1933.31	4.929	11.2880859375	0.13333333333333333	-0.4253333333333334	0.4445706536779459
PSDEFDASISQVNEKINQSLAFIRKSDELL	482.44427	502.98328	507.23303	513.31287	507.57144	508.68115	504.63828	502.96332	506.18182	502.35114	507.48062	504.1673836	16.01620101928711	3394.71	-1.999	3.93505859375	0.06666666666666667	-0.074	0.3500004593715399
ITLNNSVALD	506.34998	513.18665	511.2309	507.0666	514.4487	508.96594	511.92722	498.7516	505.91028	475.13376	499.50354	504.77047	15.830414772033691	1059.17	-0.004	2.9296875	0.0	0.263	0.07888677083132825
WPKRFWNVW	401.28427	343.92514	133.81412	160.2039	482.13232	484.62012	247.65364	443.93243	456.8673	459.80035	96.257	337.3173264	31.415573120117188	1318.53	2.996	11.400390625	0.4444444444444444	0.00777777777777781	0.655394082567314
KWKKFKKIGAVLKKL	15.434113	38.48801	9.190718	18.398092	103.70147	40.737774	28.849586	123.50856	131.23055	300.6642	10.417896	74.60190627	16.40867042541504	1815.35	7.994	11.45263671875	0.13333333333333333	-0.1793333333333333	0.457891087645794
GFCWNVCVRRNGARSCYRRCN	254.99333	378.8713	253.10805	303.32336	440.81387	398.78223	398.81067	399.57758	475.0329	504.6807	187.84035	363.2576673	20.117963790893555	2520.9	5.725	9.8017578125	0.14285714285714285	-0.3719047619047619	0.2196420416999408
QARQLVSGLVQQQNNILRALEATQHAVQALVWGVKQLQARVLALERYIK	93.104805	224.8841	207.19026	160.90189	282.54395	235.84775	237.86047	309.8827	373.4224	391.1282	227.83705	249.5094159	17.2418212890625	5551.43	5.096	11.25048828125	0.04081632653061224	0.005102040816326548	0.33337561575414865
WRQHWGRHR	504.73212	431.62073	305.30847	361.9745	420.00427	484.88568	496.4862	497.98456	512.8121	475.6449	418.8732	446.3933391	23.33616828918457	1318.45	4.193	12.4013671875	0.2222222222222222	-0.7833333333333333	0.30962997072453036
GIGKFLKKAKKGIGAVLKVLTTGL	98.35586	149.39188	108.01474	99.441795	303.19916	194.67706	263.5217	302.9033	457.56113	368.58582	91.57732	221.5663423	14.54574966430664	2441.06	6.995	11.3740234375	0.041666666666666664	0.2141666666666667	0.5636335289669467
LKGCWTKSIPPKPCFGK	385.52765	439.03165	364.4215	381.24722	475.70493	437.15897	444.29913	460.7893	492.51794	512.7553	343.68433	430.6489018	22.62615966796875	1890.33	4.86	10.26513671875	0.11764705882352941	0.010588235294117657	0.19554775743083666
VRLRIRPAVIRA	265.3089	373.8604	213.86142	271.6182	383.23346	451.24832	415.41486	478.07404	438.41602	428.01215	194.43236	355.7709209	14.089950561523438	1419.76	4.996	12.57763671875	0.0	-0.21166666666666667	0.22265424129905972
TARVDHRGLTF	491.18567	475.546	409.896	439.78302	483.1813	488.31232	470.88632	469.81705	520.4143	488.92203	468.4212	473.3059282	17.464139938354492	1272.41	2.095	10.58203125	0.09090909090909091	-0.17272727272727273	0.4343394470072352
FLPAIFRMAAKVVPTIICSITKKC	222.34349	440.46417	252.16585	305.03647	433.30722	427.88965	473.84473	383.08328	403.41333	476.9471	239.91159	368.94608	20.37391662597656	2651.35	4.86	10.41650390625	0.08333333333333333	0.3058333333333334	0.4509804475794539
YTSLIHSLIQQSQNQQQKNQQQLLQLDKWASLWNWF	434.73096	481.05035	460.76013	464.81332	491.1139	483.77692	495.44644	466.77487	476.1798	500.8904	441.01154	472.4135118	11.251739501953123	4444.93	2.094	9.583984375	0.1388888888888889	-0.055555555555555525	0.19577789528670494
GLPTCGETCFKGKCYTPGCSCSYPICKKN	507.5288	496.73676	501.83682	502.38324	509.97247	510.54724	503.594	507.58582	512.35596	504.81152	483.2465	503.69083	18.267179489135746	3089.64	3.59	8.115966796875	0.10344827586206896	0.007241379310344834	0.021861185261464685
YTSLIHSLIEESQNQQEKNEQELLELDK	486.98257	502.74637	508.48273	501.4414	494.61548	502.35953	502.4325	496.45123	502.35214	506.65118	481.92172	498.7669864	4.810961723327637	3359.62	-3.898	3.96337890625	0.03571428571428571	-0.20464285714285713	0.2963265451601666
GGGGSGGGGSGGGGSGGGGSGGGGSGGGGS	492.31857	494.8708	500.97928	490.72858	474.38528	500.879	495.56418	504.98492	519.1784	510.83417	502.6732	498.8542164	2.1373448371887207	1909.73	0.996	6.0	0.0	0.34800000000000003	0.007001290325528155
VGKGAVHDVKDVLDSV	487.18924	499.54907	508.08167	505.80362	513.53766	515.4189	513.70026	508.23135	510.17935	516.648	517.8473	508.74422	17.55286979675293	1637.84	0.096	5.1328125	0.0	0.11875000000000005	0.5438105900392844
KHNLGHGHKHERDQGHGHQR	505.22253	514.858	502.80344	499.61533	501.22504	511.9477	508.73218	511.79214	499.61395	503.19257	493.7148	504.7925164	17.32734489440918	2365.5	3.59	10.654296875	0.0	-0.575	0.3014425967666838
AQCGAQGGGATCPGGLCCSQWGWCGSTPKYCGAGCQSNCR	510.81787	511.392	502.0071	504.97775	501.40622	507.44708	505.41644	500.7262	510.93396	513.3587	494.7683	505.7501473	6.314247131347656	3915.4	2.454	7.65625	0.075	0.1	0.033712449043916806
FLGVVFKLASKVFPAVFGKV	38.674747	147.01054	211.81554	126.40655	252.77002	294.00687	311.21707	148.43097	217.82664	301.40625	79.74037	193.5732334	16.367258071899414	2153.66	3.995	10.98681640625	0.2	0.5069999999999999	0.37419611092899213
LLSRV	513.4798	520.6748	506.61572	507.5709	511.221	517.9305	515.7753	501.99954	515.78864	506.8039	494.85004	510.2463764	15.210899353027344	586.72	1.996	10.7421875	0.0	0.12400000000000003	0.814520502578121
GFCWRVCHYRNGVRVCYRRCN	107.659325	188.97821	96.5665	151.29495	321.17938	255.31958	316.05734	295.73822	332.94427	401.02588	48.287262	228.6409925	21.809480667114254	2648.09	5.823	9.6083984375	0.19047619047619047	-0.31	0.2764747929859638
RRFFFRFRRF	94.98373	175.67244	53.487377	107.411644	505.83612	186.44029	228.07088	520.2354	431.30612	442.50507	19.70868	251.4234319	13.154635429382324	1534.81	5.996	12.7021484375	0.5	-0.65	0.857444432698889
NIFNAISAAGLGNQIKVSTAIDTGVLGTSYPPSK	405.45062	487.78168	495.0614	472.18393	477.5947	482.41208	471.3306	489.15503	493.7552	518.17957	457.74036	477.3313791	18.0079288482666	3405.82	1.995	9.58349609375	0.058823529411764705	0.23941176470588238	0.12883811319864732
KECMTDGTVCYIHNHNDCCGSCLCSNGPIARPWEMMVGNCMCGPKA	516.34894	508.52948	508.5161	508.5771	510.99612	509.08344	511.74368	512.8003	510.26218	514.6133	464.91034	506.9437255	21.9807243347168	4981.82	-0.344	6.01904296875	0.043478260869565216	0.06282608695652177	0.15569797023217366
RIWVIWRF	168.3279	347.00034	188.4579	168.99532	459.1981	416.31656	289.24097	418.98657	411.07272	257.20392	39.35675	287.6506409	25.378175735473636	1175.43	2.996	12.1015625	0.375	0.215	0.41582539302252325
CGYKYGCMVKVDR	467.54898	474.67792	469.91077	467.5083	486.574	480.23544	487.26868	492.70944	516.2104	509.0068	471.09357	483.8858455	26.31891822814941	1521.83	2.859	8.8212890625	0.15384615384615385	-0.11538461538461539	0.15008761881063418
GGLKKLGKKLEGVGKRVFKASEKALPVLTGYKAIG	106.94187	142.46729	91.2269	139.95694	239.7054	233.39392	277.7561	314.2123	375.30716	439.23862	109.017586	224.4749169	13.546661376953123	3642.4	7.996	10.9150390625	0.05714285714285714	0.022571428571428596	0.3844012125921013
FLGALFWVASK	264.30066	323.79843	335.6259	297.8973	351.6104	381.56937	402.3872	263.25308	376.12402	401.7148	255.47296	332.1594655	16.90709686279297	1238.48	1.996	10.025390625	0.2727272727272727	0.5954545454545453	0.2922577117094983
SLLELGKMILQETGKMPSKSYGAYGCNCGVLGR	411.7592	472.8168	440.88443	455.8507	472.66006	464.7701	454.6403	466.96762	490.81842	492.23434	442.58908	460.5446409	19.588491439819336	3505.13	2.861	8.81103515625	0.06060606060606061	0.09999999999999999	0.2961093638386126
LGKRGKHRW	469.0946	412.17178	259.50986	371.81363	457.99524	481.90738	430.448	513.99896	508.21338	521.6168	370.54907	436.1198818	22.93424224853516	1137.34	5.094	12.15625	0.1111111111111111	-0.6144444444444443	0.5051246428466624
KKCPIVVIRVCK	174.08354	293.84787	184.815	234.6226	286.51642	249.80453	337.35876	448.3631	502.05243	506.6839	197.18628	310.4849482	22.185720443725582	1385.83	4.86	10.41650390625	0.0	-0.016666666666666646	0.4854246403935887
FLGAWFKVASK	143.79366	173.24103	113.729385	143.57774	180.77563	249.81976	253.38696	166.35892	225.94003	275.83887	138.03621	187.6816541	20.049530029296875	1253.49	2.995	10.708984375	0.2727272727272727	0.3590909090909091	0.47769969607935303
KKQVAIVRT	435.90674	489.5963	453.18695	455.2103	366.1508	477.6753	470.02475	470.28015	510.3121	493.9895	463.16174	462.3176936	18.72906494140625	1042.28	3.995	11.572265625	0.0	-0.2422222222222222	0.3929858654724067
HSDAVFTDNYTRLRKQMAVKKYLNSILN	446.2135	502.1729	483.7195	492.43903	496.89117	499.60214	493.76428	503.39746	517.30444	493.04483	495.2514	493.0727864	13.653257369995115	3326.79	4.093	10.283203125	0.10714285714285714	-0.17321428571428574	0.12728652314006347
WGTQRIKAYLRREIRKRGRKAVIAW	28.94805	84.70642	21.88152	61.598595	360.81717	80.13916	165.52585	209.71098	185.60205	475.0245	28.384026	154.7580292	19.803815841674805	3112.69	8.996	12.132080078125	0.12	-0.4015999999999999	0.336123229042425
GSCKTRCSKSSRQNLCNR	452.72693	503.7197	488.30908	498.56302	490.25403	494.20386	507.2014	496.8012	521.3651	519.7314	439.37408	492.0227091	18.62660789489746	2028.31	5.793	10.63671875	0.0	-0.6238888888888889	0.12724775085796644
IPCGESCVWIPCISGMFGCSCKDKVCYS	517.35266	510.33328	510.07953	513.59625	512.5889	514.06854	511.65866	511.2486	510.5418	514.0348	493.07144	510.7794964	21.72181701660156	3016.61	0.591	5.8203125	0.10714285714285714	0.26321428571428573	0.029912035360840795
GVIDAAKKVVNVLKNLF	162.48235	210.55397	184.4338	217.43027	259.3827	347.65714	318.27567	292.48187	339.22403	375.35193	213.68881	265.5420491	15.82655429840088	1828.21	2.996	10.421875	0.058823529411764705	0.2329411764705883	0.6097610597048854
KWKLFKKIHKVGQNIRKGIIKAGPAVAVVGQAAQIAK	12.600089	125.62431	25.197214	27.649412	147.1547	78.624725	75.69598	188.0776	171.42355	310.73657	28.533901	108.301641	15.717429161071776	3995.86	10.093	11.94140625	0.05405405405405406	0.05513513513513515	0.306561194313689
RPLR	487.74133	481.92206	486.62994	468.96622	497.28003	482.58185	488.7838	489.21283	521.5058	505.10437	477.9976	489.7932573	14.913568496704102	540.66	2.996	12.1015625	0.0	-0.945	1.2922832446792152
LEANISQSLEQAQIQQE	435.33737	497.09906	488.57446	495.60428	504.9164	495.8503	492.65616	481.60333	477.98975	508.67935	507.46997	489.6164027	15.340351104736328	1929.05	-2.0	2.88671875	0.0	-0.08058823529411763	0.145526221948618
RHWKIWVIRWWR	23.304205	21.442474	10.483465	16.46142	232.09438	82.024284	52.767376	53.442398	55.87614	133.10806	2.766237	62.160949	25.721240997314453	1822.17	5.094	12.4130859375	0.3333333333333333	-0.18833333333333332	0.5915292258035337
QDNYWVTQGLNILSG	505.33572	505.38272	512.5237	505.948	510.47028	510.07657	510.4558	512.83673	505.4971	507.40015	504.98352	508.2645718	20.31504249572754	1707.84	-0.004	2.9296875	0.13333333333333333	0.156	0.21825879138025991
DLKHLILKAQLTRCYKFGGFCHYNICPGNSRFMSNCHPENLRCCKNIKQF	178.6771	257.3468	219.66092	236.68071	307.65158	268.1604	254.20425	320.7703	405.26712	436.9245	228.86801	283.1101536	20.660383224487305	5891.92	6.886	9.07373046875	0.12	-0.08299999999999999	0.19631814216395488
LRKFRNKIKEKLKKIGQKIQG	61.147884	257.89008	102.01329	114.43047	330.7544	161.1719	256.2412	416.76724	373.93604	521.70154	46.80004	240.2594622	14.948793411254885	2554.14	8.996	11.71484375	0.047619047619047616	-0.48380952380952374	0.5626722822185621
GILDTLKHLAKTAGKGALQSLLNHASCKLSGQC	264.4299	363.1375	314.51434	354.83554	380.94495	374.07623	336.38156	394.76984	463.0991	452.71384	366.42712	369.5754473	18.05991554260254	3377.95	4.058	9.693359375	0.0	0.09878787878787876	0.19444545220132212
AMAINNWVRVPPCDQVCSRSNPEKDECCRAHGHAFHAHCNGGMNCYRR	495.1703	474.3698	475.78607	479.40198	468.74045	475.72266	477.88452	483.70978	509.8711	503.67578	447.34952	481.0619964	23.11385726928711	5443.13	2.989	7.847412109375	0.0625	-0.18958333333333333	0.15199344091967967
RRWRIVVIRVRC	100.52475	132.04338	29.318705	86.911736	458.24658	104.895	287.93527	399.14664	307.6953	381.9815	12.705292	209.2185594	18.4578800201416	1612.0	5.928	12.276611328125	0.08333333333333333	-0.44166666666666665	0.3988952918886189
GLLGSIGKVLGGYLAEKLKPK	135.7673	222.4415	232.4987	191.02122	286.87717	347.00058	350.96082	383.19308	481.041	417.8508	232.86902	298.3201082	13.175636291503906	2141.61	3.996	10.408447265625	0.047619047619047616	0.21333333333333332	0.16861169378104757
RRIRHIPRAIRVVQGAC	174.16446	451.0665	149.83723	357.25287	435.66858	386.2844	433.25113	508.58688	458.8998	463.47342	196.98262	365.0425355	17.52484893798828	2001.41	6.027	12.276611328125	0.0	-0.3070588235294118	0.6135648954414251
ILPWKWPWWPWRRWR	324.81265	398.23373	354.53113	13.616322	512.0739	458.52762	452.66815	349.08206	419.78882	500.7554	54.929173	349.0017232	18.706417083740234	2249.67	4.996	12.4130859375	0.4	-0.08533333333333332	0.2589754117046651
RVLRRVLRRVLRQWPIGRVLR	15.455454	68.43923	18.015282	14.463653	230.34119	78.81586	110.6696	339.41876	230.73557	317.79178	14.348817	130.7722905	10.380599975585938	2698.32	8.996	12.9453125	0.047619047619047616	-0.44	0.5076254450391635
LCDSNRDCRGYHCNWPKFPICVRMICECI	464.3683	467.7273	452.04233	478.474	468.48062	450.9519	481.21463	477.3421	507.12698	496.43274	354.005	463.4696273	26.38906478881836	3476.12	1.691	7.453125	0.10344827586206896	-0.06586206896551723	0.3245986802881227
DLPWKWPWWPWRR	408.80188	473.67877	508.88416	148.88118	497.9909	508.5271	500.102	500.73508	479.08774	520.3348	298.48495	440.5007782	20.80707550048828	1909.2	2.996	11.2216796875	0.38461538461538464	-0.14538461538461536	0.3452592770006758
RPKPQQFFGLM	518.5627	512.1928	517.4888	512.26917	511.46677	516.42554	512.63696	512.6923	507.41562	506.56927	512.76587	512.7714364	24.379940032958984	1348.62	2.996	11.400390625	0.18181818181818182	-0.07636363636363631	0.23641770983070812
IKITTMLAKLGKVLAHV	134.12556	185.29977	183.39886	152.32083	272.31442	282.28912	277.63	307.0426	357.04803	397.01248	116.858955	242.3036932	21.20221710205078	1836.34	4.094	10.98681640625	0.0	0.33294117647058824	0.4285027369608993
GFCWRVCSYRNGARVCYRRCN	113.115974	207.53142	123.65138	174.36072	322.74576	276.2058	276.51822	287.54483	371.25247	412.29074	67.788994	239.3642098	20.8082218170166	2569.97	5.724	9.60791015625	0.19047619047619047	-0.3223809523809524	0.2570004673958015
CEEQAQQIRLQAEAFQARLKSWFEPLVEDM	320.05508	406.8328	393.4986	383.19583	423.2299	438.22116	447.6262	437.61963	506.21542	466.13028	463.40277	426.0025155	17.249835968017578	3595.03	-2.064	4.08349609375	0.1	-0.09966666666666664	0.2843347565753072
RSGRGECRRQCLRRHEGQPWETQECMRRCRRRGG	403.82184	443.7624	369.61557	447.11307	479.54648	433.09106	457.2796	483.98868	503.6386	509.23093	385.27194	446.9418336	15.849550247192385	4187.73	7.83	11.449462890625	0.029411764705882353	-0.8061764705882353	0.15173592598631455
LSNIKENKCNGTDAKVKLIKQELDKYKNAVTELQLLMQST	247.45193	348.73615	342.5798	337.00046	346.05893	340.34448	352.107	363.97906	496.89227	441.55786	419.85468	366.9602382	15.992924690246582	4551.26	2.931	9.40966796875	0.025	-0.15475	0.2765510775271812
MASRAAGLARRLARLARR	290.34232	442.58194	397.41187	376.5818	416.5267	447.2737	469.68573	499.34152	496.85638	512.0177	313.7999	423.8563236	10.80985164642334	1996.39	6.996	12.79931640625	0.0	-0.39111111111111113	0.7419049619556047
LNLTKWLGKLGVILSHLNK	101.078545	168.35007	162.0386	162.91328	214.07056	238.86765	170.05164	251.56432	256.08572	399.85376	53.195843	198.0063625	16.972484588623047	2147.61	4.094	10.98681640625	0.05263157894736842	0.21999999999999995	0.3590662321570244
GFCSYSCAYRNGSRSCYRRCN	403.09805	472.04697	457.17795	469.10693	479.6607	466.70157	468.76678	480.83395	529.51514	498.64038	421.07553	467.8749045	18.25460624694824	2453.72	4.723	8.98291015625	0.19047619047619047	-0.36000000000000004	0.37961280400912994
EKYTEVPEYI	501.84723	502.58853	495.63794	504.06165	505.1004	503.90018	505.81436	502.66376	511.7045	496.51602	495.38324	502.2925282	18.07483291625977	1270.39	-1.002	3.861328125	0.2	-0.06300000000000003	0.43596169374126525
RPWVHCGAGIVGGALIGAIGGPWSAVAGGISGGFASCH	440.12384	485.8077	491.0155	506.09662	489.47137	497.10483	495.8365	501.38083	505.90826	509.01172	475.9062	490.69667	13.813239097595217	3547.05	2.058	8.1103515625	0.07894736842105263	0.4947368421052632	0.04518417752255468
WKLFKKILKVL	17.891813	20.420607	16.885212	12.688829	149.96019	125.811	40.207603	232.57202	74.32687	186.27977	20.801746	81.62233273	17.123437881469727	1415.85	4.995	11.15673828125	0.18181818181818182	0.16454545454545455	0.8156719809001411
MWKWFHNVLSSGQLLADKWWAWWYNWW	419.88428	464.43448	447.6655	413.2158	519.6663	496.70547	494.2252	494.94235	460.70078	522.3233	391.8089	465.9611236	25.721656799316406	3626.12	2.094	9.583984375	0.37037037037037035	0.2825925925925926	0.39448250842426225
GFCWNVCVYRAGVRVCHRRCN	235.80695	288.45532	236.25282	290.47086	351.64185	361.52692	395.73956	394.25656	416.32874	456.29626	118.76723	322.3220973	21.61934280395508	2498.94	4.824	9.072265625	0.14285714285714285	-0.12142857142857137	0.3051758144087498
GLLSGILGAGKHIVCGLSGLR	432.71588	450.75772	475.30707	451.4204	494.67944	478.83444	474.56613	488.246	495.0767	529.0503	426.6969	472.4864527	16.243892669677734	2021.44	3.027	10.03125	0.0	0.4014285714285714	0.30852426751975925
MFRRRFIWK	356.35388	283.3412	172.6703	181.5619	470.91907	376.10062	323.50876	377.16852	414.80817	497.71387	108.69255	323.89444	26.395885467529297	1339.66	4.996	12.4130859375	0.3333333333333333	-0.4166666666666667	0.17278276689869235
RRRWWWFGGGRRRWWWF	32.308605	114.26923	16.705715	36.690002	349.2271	39.517365	84.655685	127.71446	106.247284	337.75974	3.4077966	113.5002711	9.186505317687988	2537.89	6.996	12.79931640625	0.47058823529411764	-0.37058823529411766	0.1919000310252814
GLFDIIKKVASVVGGL	364.6888	30.50696	23.037264	18.786707	69.52428	134.71376	136.98756	110.070984	122.641106	155.42647	71.48938	112.5339337	14.986671447753906	1615.96	1.996	9.83984375	0.0625	0.4675	0.5066586478523495
RQAAVVLIVIRR	407.86264	504.47394	407.48337	411.52676	482.33765	482.29205	486.39136	495.0534	504.67896	496.82184	414.81168	463.0666955	15.3174467086792	1393.72	3.996	12.4013671875	0.0	0.0074999999999999884	0.4959878377310663
AIGNILKTLGNLAQKILGK	46.507095	85.58082	73.28882	68.01268	129.2505	109.56346	155.60837	128.05215	182.7208	298.67157	79.738556	123.3631655	15.010737419128418	1965.39	3.995	10.98681640625	0.0	0.22736842105263158	0.5440175983893296
GFCWNVCVYRNGVRFCHRRCN	204.66074	267.14426	185.37654	236.6437	316.89505	325.73282	348.2747	328.3299	404.55963	397.99646	105.458145	283.7338132	22.086824417114254	2590.0	4.824	9.072265625	0.19047619047619047	-0.18333333333333332	0.3495460334951631
KVYARLHAVIKRLHRRLH	22.124336	45.392414	16.935617	23.861658	385.68396	106.71243	65.826416	431.0546	528.6536	486.87354	12.764421	193.2620902	17.580839157104492	2266.75	7.291	12.1337890625	0.05555555555555555	-0.32222222222222224	0.673576222923888
ILRWPWWPWRRKDMILKKAGS	107.46385	269.6012	156.10384	159.1702	336.18704	255.53746	232.25128	216.40234	284.57727	502.89032	157.73979	243.44769	23.076629638671875	2724.28	5.996	11.90478515625	0.19047619047619047	-0.1361904761904761	0.42592340920550253
HPQHFRRWR	491.5484	509.33902	452.77817	422.0524	499.07727	499.18393	505.3668	506.5077	508.68866	504.89813	379.99844	479.9489927	22.916505813598636	1319.48	4.193	12.4013671875	0.2222222222222222	-0.78	0.5150783408109725
FIFLPIFRRPVS	306.3177	332.84534	286.12796	268.58768	389.52332	420.05377	370.62714	343.06775	412.7444	337.91443	360.48386	348.0266682	18.16749763488769	1491.82	2.996	12.1015625	0.25	0.30499999999999994	0.41247563327773706
MYYRIKQKW	542.0682	490.0306	450.78598	452.6501	494.2986	510.46652	496.23004	516.1978	504.03586	501.05368	348.1323	482.3590618	25.131723403930664	1315.59	3.994	10.416015625	0.3333333333333333	-0.33111111111111113	0.48235237183135954
GILGKLWEGFKSIV	300.19333	391.66803	299.35934	294.73294	407.7637	400.37738	423.9432	417.86093	463.5495	451.54303	236.13054	371.5565382	16.73294448852539	1546.86	1.997	9.83984375	0.14285714285714285	0.4021428571428571	0.5079640404351095
RWRWNRRTGRWRWY	170.75871	156.52863	95.09517	118.29837	375.25378	148.70792	269.89035	291.98236	228.94427	534.7024	24.250097	219.4920052	15.75423812866211	2135.4	6.995	12.40283203125	0.35714285714285715	-0.8464285714285714	0.17389548024896562
GRPRPFPGRPKPIFRPR	138.24358	176.83124	169.71361	154.722	235.62878	296.02295	247.91075	420.064	447.16412	482.58832	101.882454	260.9792549	14.177042961120604	2031.42	6.996	12.70703125	0.11764705882352941	-0.5011764705882352	0.16332385722066683
DSHAKRHHGYKIKFHENHHSHRGY	490.58286	509.43704	500.35364	501.48785	524.4141	517.90173	515.13513	506.30405	509.32996	509.34467	501.24634	507.7761245	20.65800094604492	2979.21	4.687	10.283447265625	0.125	-0.43249999999999994	0.0071717581986571926
GLWDTIKQAGKKIFLSVLDKIRCKVAGGG	128.49649	181.63315	140.78796	144.56247	225.57697	180.03645	213.0589	251.42776	347.36557	337.35373	178.60406	211.7185009	19.240907669067383	3102.71	4.928	10.51123046875	0.06896551724137931	0.09517241379310346	0.3025455378033061
AVDLAKIANKVLSSLF	272.2391	430.3965	368.51428	429.4746	479.4782	497.7532	479.26804	475.54803	483.59036	474.49878	419.47244	437.2939573	15.365801811218262	1689.01	1.996	9.83984375	0.0625	0.3075	0.5042958687233485
FFPNVASVPGQVLLKKIFCAISKKC	196.36862	368.52625	262.04984	342.61334	357.00116	394.2688	413.0161	332.92432	394.70197	418.41672	247.009	338.8087382	19.084339141845703	2738.37	4.86	10.26513671875	0.12	0.258	0.1604166703565539
GLWEKIREKANELVSGIVEGVK	273.7171	318.57138	245.92876	305.5527	351.55392	312.84537	326.25858	373.79718	454.29987	440.30582	304.91705	337.0679755	12.84866714477539	2454.83	1.001	7.03125	0.045454545454545456	0.011363636363636364	0.4811554845927276
GYCKGAFKQT	388.28723	408.64053	381.15982	411.09076	384.13306	405.8315	410.67203	404.7774	510.4791	468.43655	442.51993	419.6389009	23.341140747070312	1102.27	2.927	9.609375	0.2	-0.056999999999999995	0.29139234542672665
RIWVIWRG	294.10782	287.35437	204.63007	120.047714	455.95346	388.72418	355.47427	424.4083	425.21826	338.38895	106.75665	309.1876404	23.832088470458984	1085.3	2.996	12.1015625	0.25	0.125	0.4574147083667625
RTCESQSHRFKGTCVRQSNCAAVCQTEGFHGGNCRGFRRRCFCTKHC	305.62045	379.3531	227.9214	386.8623	462.24585	386.27344	431.467	439.20184	486.8245	481.71494	231.2381	383.5202655	15.243294715881348	5355.07	7.754	8.8662109375	0.0851063829787234	-0.3206382978723405	0.12748699354648246
LFKKIGIGFKKAAHVGK	115.96077	182.51842	122.89546	156.06494	275.31076	209.1611	215.1862	352.0904	390.7113	457.32953	74.228806	231.9506987	19.66122436523437	1842.29	6.094	11.27880859375	0.11764705882352941	0.1282352941176471	0.5091703200885374
MTPQGNKPSCHDVITNAWRPTATDSAAGRAPGYGVITNIINGGLDC	503.01385	511.60278	495.57358	506.9743	511.64355	510.54483	507.6579	506.1996	509.89084	504.92862	499.64737	506.1524745	19.092374801635746	4742.26	0.96	6.919921875	0.043478260869565216	0.07543478260869566	0.1334830096716897
MQFITDLIKKAVDFFKGLVGNK	105.088554	491.3282	415.40204	415.5987	484.63516	527.2975	479.81155	516.2362	480.7984	351.0194	81.87292	395.3716931	17.362428665161133	2513.01	2.996	10.25830078125	0.13636363636363635	0.16090909090909092	0.440051888063404
DKLIGSCVWGAVNYTSDCNGECLLRGYKGGYCSGFANVNCWCET	517.8846	501.27283	512.3756	506.689	498.48828	504.99524	506.15018	501.94336	505.5326	508.4113	505.03995	506.2529945	18.80046272277832	4758.32	-0.408	4.4375	0.13636363636363635	0.12272727272727274	0.12353092668182412
FAEPLPSEEEGESYSKEVPEMEKRYGGFM	508.11362	511.8924	511.30984	510.90033	517.6996	516.363	512.90454	509.1322	501.2839	513.8247	520.96155	512.21688	17.617965698242188	3353.65	-3.995	3.931884765625	0.13793103448275862	-0.10827586206896546	0.2011287231318119
AGYLLGKINLKALAALAKKIL	13.306014	46.931522	52.39593	21.935091	100.54887	166.61447	161.30336	118.781906	262.53503	313.048	34.91265	117.4829857	15.930012702941896	2182.74	4.994	10.7646484375	0.047619047619047616	0.3304761904761905	0.2867161322846674
RCRKGLFCRPKCGQKEHVIGTCPKGLICCR	254.88167	333.8839	227.87024	320.81982	376.44684	304.0613	375.8272	397.12543	472.41742	471.7778	195.67732	339.1626309	15.950528144836426	3391.17	7.69	9.74755859375	0.03333333333333333	-0.228	0.0680835200518745
LFEAIEGFI	478.581	499.06546	486.29907	504.81757	493.47687	495.5858	497.29843	496.3184	479.28455	468.3082	488.1419	489.7433864	17.275707244873047	1038.2	-1.001	2.984375	0.2222222222222222	0.6577777777777778	0.5588385016833289
GLGSLVGNALRIGAKLL	80.33801	112.39921	115.44852	91.67049	138.27502	181.8579	209.79202	138.89848	177.35742	300.4638	71.96745	147.1334836	13.597541809082031	1652.0	2.996	11.400390625	0.0	0.3647058823529412	0.5288856105930589
GFCRCLCRRGVCRCICTR	82.89444	141.34312	71.81167	109.70656	329.0497	149.58823	319.29507	302.54572	396.29327	397.6537	31.165537	211.9406379	15.734703063964844	2105.63	5.591	8.74609375	0.05555555555555555	-0.28055555555555556	0.12323055252948
TPIESHKVEKRKSNK	494.11554	503.4043	497.1677	502.8783	469.8212	496.43427	504.54114	495.62598	511.0966	509.64795	489.59546	497.6662218	18.91353416442871	1781.03	4.097	10.67529296875	0.0	-0.5966666666666666	0.22934564207476962
WIVVKKQNR	502.56598	514.54926	512.0358	515.84485	511.94965	509.4293	511.0979	505.78564	505.47235	512.4246	522.32825	511.22578	22.77298164367676	1170.41	3.995	11.572265625	0.1111111111111111	-0.30222222222222217	0.3780013201173598
RRWRVIVKW	344.3813	194.20583	74.558334	52.0676	390.6966	199.03897	87.40579	489.75165	379.2849	417.63126	92.035255	247.3688626	22.59341812133789	1298.58	4.996	12.4130859375	0.2222222222222222	-0.42	0.6979655309651704
GIGGALLSAGKSALKGLAKGLVEHFAN	237.66449	355.17383	319.47595	269.31302	347.8366	381.76782	408.53	364.02948	467.45593	438.8702	278.5685	351.6987109	13.240525245666504	2580.0	3.095	10.421875	0.037037037037037035	0.3111111111111111	0.27989828693062707
WKWRVRVTI	422.11887	325.72055	253.89925	258.14035	369.60086	396.3752	395.90283	522.24506	520.48773	511.21494	232.76945	382.5886445	25.09165573120117	1243.5	3.996	12.130859375	0.2222222222222222	-0.14777777777777773	0.16265814248799385
GYPICGESCVGGICNIPGCSCSWPVCTTN	513.1933	507.17578	516.0584	516.13855	507.4173	516.19293	510.73068	514.6259	509.8455	510.7799	501.23624	511.21768	18.78437805175781	2921.36	-0.409	3.150390625	0.06896551724137931	0.3113793103448275	0.09141778187702779
GLWNTIKEAGKKFALNLLDKIRCGIAGGCKG	155.8694	179.86899	157.56029	132.98083	271.43115	169.16014	165.96036	222.61287	372.702	397.6062	128.47418	214.0205827	17.529645919799805	3275.9	4.862	10.1474609375	0.06451612903225806	0.08645161290322582	0.3797478716241549
ILPWKWPWWPWRRG	284.4685	425.2309	278.7999	38.67778	492.15173	421.9924	371.82	338.4121	455.27347	517.1846	148.81879	342.9845609	21.1101188659668	1964.32	3.996	12.130859375	0.35714285714285715	0.06357142857142858	0.2793574738928811
RWWVAWRNR	313.4182	275.46204	184.26546	147.1946	383.3075	324.98358	281.36267	354.44403	392.48245	394.4046	129.65938	289.18041	22.61794662475586	1329.51	3.996	12.4013671875	0.3333333333333333	-0.4588888888888889	0.327783699531439
APRKNVRW	471.55536	435.91245	354.01855	394.79886	455.6032	503.92346	399.22992	500.1149	525.729	519.9099	342.96918	445.7967982	24.310321807861328	1026.2	3.996	12.130859375	0.125	-0.57875	0.6462789425515079
FFFLPSLIGGLVSAIK	150.07758	211.07977	263.06894	176.16386	212.55595	280.1913	264.09756	131.14038	199.64873	265.67053	199.3502	213.9131636	14.550741195678713	1709.09	1.996	10.025390625	0.1875	0.6649999999999999	0.3202217662582949
RWEKIWVIRWWR	18.285358	14.696493	12.743153	15.011056	175.51259	54.451485	43.232613	40.251823	56.044205	141.7211	3.569808	52.31997127	36.01060485839844	1814.14	3.997	11.841796875	0.3333333333333333	-0.21666666666666667	0.43670844236294554
RLKKVRWWW	175.95578	76.283936	20.86309	27.707863	245.0184	214.94116	42.52291	465.8122	269.5372	337.63272	48.260437	174.9577905	25.495101928710938	1357.65	4.995	12.15625	0.3333333333333333	-0.3744444444444444	0.2431491379226515
FLPIIAGIAAKVFPKIFCAISKKC	120.40053	321.92334	199.74469	197.4714	306.5146	341.5759	416.83685	279.35217	324.91983	384.5219	125.3297	274.4173555	18.91802024841309	2579.27	4.86	10.26513671875	0.125	0.4333333333333333	0.33046648264081135
RGRRQIGKF	504.05426	451.984	352.51373	452.8883	524.35547	478.15378	512.77246	524.9582	516.74133	516.1791	495.39438	484.5450009	18.2336540222168	1117.31	4.996	12.4130859375	0.1111111111111111	-0.6988888888888888	0.768857203793835
ICACRRRFCPNSERFSGYCRVNGARYVRCCSRR	243.43422	222.62738	224.27847	300.93677	308.3941	252.49614	300.64658	336.2455	524.1185	410.41174	188.49728	301.0987891	18.540117263793945	3946.58	8.59	10.17578125	0.12121212121212122	-0.44727272727272727	0.3060338186298094
VQWLEQQVAKRRTKR	456.61163	437.12152	452.99347	438.5456	433.50607	445.52866	449.49567	472.15674	482.02325	506.0286	416.46432	453.6795936	14.592089653015137	1926.23	4.997	11.87548828125	0.06666666666666667	-0.6073333333333333	0.1415066310176669
KWKSFIKKLTSKALHSAKKF	12.593523	143.63313	13.972723	17.504217	270.895	168.90083	170.97997	381.40967	338.8756	429.5923	22.694424	179.1864897	16.83008575439453	2376.89	8.093	11.45263671875	0.15	-0.172	0.5177092911186291
RLARIVVHRVAR	233.14536	309.42627	146.94344	145.22066	421.80167	391.66452	361.93817	519.631	459.00818	398.0556	158.09796	322.2666209	13.507370948791504	1445.76	5.095	12.57763671875	0.0	-0.27999999999999997	0.7496611943172976
TTWEAWDRAIAEYAARIEALIRALQEQQEKLEAALREL	168.86868	260.54114	235.91556	243.29378	332.2798	323.4369	307.9016	334.31873	396.88037	426.37952	279.04526	300.8055764	12.72297191619873	4456.97	-1.995	4.326416015625	0.07894736842105263	-0.0807894736842105	0.42521680919837695
EKALEKLIAIQKAIKGMLAGWFTGVGARRKR	73.42557	414.19806	145.7141	164.92026	367.58463	252.67757	299.3398	442.40173	514.2074	545.68427	92.137184	301.1173249	18.75572395324707	3441.15	6.998	11.5205078125	0.06451612903225806	-0.035806451612903176	0.21151023301805896
FLPIIASVAAKVFPKIFCAISKKC	163.97623	399.61026	240.5422	249.16393	378.46652	385.78433	437.94122	335.04785	394.79547	434.43372	185.29733	327.7326418	18.79435920715332	2595.27	4.86	10.26513671875	0.125	0.3933333333333333	0.3584509734358359
SWYVKKCLNDVGICKKKCKPEELHVKNGWAMCGKQRDCCVPAD	430.49677	469.3523	440.27756	454.97928	473.47906	443.98798	457.42398	452.84222	497.25705	505.95984	437.02216	460.2798364	19.19955062866211	4912.82	4.691	8.39306640625	0.06976744186046512	-0.15093023255813953	0.08758322136951079
FKSWSFCTPGCAKTGSFNSYCC	469.8702	500.85294	491.45892	498.96378	504.13263	506.7084	507.10715	503.82947	508.91083	510.78134	491.96204	499.5070636	22.20357131958008	2424.76	2.724	8.11083984375	0.22727272727272727	0.13318181818181818	0.10893441370133253
LEQLLRLKKY	506.403	507.56592	518.08466	499.61154	517.26587	501.0519	502.40442	507.3798	505.14825	505.68884	472.32822	503.9029473	16.967388153076172	1303.6	2.996	10.23193359375	0.1	-0.24299999999999997	0.508458484590309
AKKARAAKKARAAKKARAAKKARA	80.71374	338.25806	142.14832	161.15656	524.7455	320.85477	349.93704	507.01477	512.6977	572.7691	189.95685	336.3865827	3.1110429763793945	2521.07	12.994	12.62939453125	0.0	-0.6066666666666666	0.11323666161781208
NRQAQGERAHGEQQG	509.21393	507.2108	496.70776	492.595	480.01556	501.81717	508.05524	501.27118	504.3816	494.1913	515.9237	501.03484	16.851703643798828	1665.69	1.097	7.71875	0.0	-0.5586666666666668	0.14997894531734007
APFLKKVIQKILDSGNKKN	278.69986	405.62662	387.85217	430.1823	413.30527	384.24738	339.95343	405.52893	524.95483	482.47705	425.74963	407.1434064	17.268081665039062	2141.57	4.995	10.85791015625	0.05263157894736842	-0.12999999999999998	0.4544077811342486
GIWVIWRR	263.38388	272.374	215.74207	207.11667	305.50424	278.08746	267.65924	282.2575	468.32056	348.4185	221.90544	284.6154145	22.49085235595703	1085.3	2.996	12.1015625	0.25	0.125	0.5789540003605456
EWEPVQNGGSSYYMVPRIWA	506.5402	512.61176	518.85034	512.84814	516.03625	502.1074	511.54724	502.6298	502.5314	491.07846	488.96057	505.9765055	23.228485107421875	2369.62	-0.003	4.158203125	0.2	0.11150000000000002	0.28885367386688005
RWFKIQMQIRRWKNKK	36.227734	90.67018	18.709396	25.3957	465.87286	40.12621	106.01024	181.51247	145.86934	494.23004	12.276747	146.9909925	23.759111404418945	2246.73	7.995	12.4453125	0.1875	-0.6074999999999999	0.3101039938070601
YKRCHKKEGHCFPKTVICLPPSSDFGKMDCRWKWKCCKKGSVNNA	309.6897	423.61652	274.64554	317.75677	455.73996	334.69272	417.42493	439.80597	504.339	499.9513	277.66263	386.8477309	21.1892204284668	5246.21	8.788	9.79736328125	0.1111111111111111	-0.22688888888888886	0.1906676890102206
IWRWTKWFW	432.20312	353.9737	205.00943	177.5286	473.44666	483.91388	292.9787	432.35986	487.822	425.3954	115.943115	352.7794968	31.910724639892575	1408.65	2.996	11.400390625	0.5555555555555556	0.19888888888888887	0.6664884176885583
GLFDVIKKGVASVIGGL	440.70325	43.50111	25.22996	24.95455	91.439964	148.58958	143.05522	153.02318	162.97754	168.73499	68.17096	133.6709367	13.808161735534668	1673.01	1.996	9.83984375	0.058823529411764705	0.468235294117647	0.4372824769014689
IRAKRWRQI	514.2728	492.79565	457.82242	485.37842	508.8168	506.7536	499.49777	519.08246	511.97256	510.2013	466.5534	497.5588345	22.206279754638672	1226.48	4.996	12.4130859375	0.1111111111111111	-0.6244444444444444	0.21316127583494812
GWFSKLKKTAKKLLQRVL	37.34466	61.512287	40.214123	37.185726	129.10707	73.50593	86.04233	232.90689	324.20587	428.73996	34.881485	135.0587574	15.909850120544434	2144.65	6.995	11.81201171875	0.1111111111111111	-0.13722222222222216	0.5771479563895108
ILKKWPWWPRRK	307.4303	327.78415	256.52255	157.77122	547.6455	491.1078	520.5565	533.9458	508.3559	511.73624	103.29549	387.83195	23.80073928833008	1694.08	5.995	12.1796875	0.25	-0.36083333333333334	0.47697470033670114
IVRKFLFRHKVF	35.314213	55.22152	45.38115	52.976326	148.24156	128.24597	146.80917	136.9231	149.27586	254.10834	21.505299	106.7275007	22.12456512451172	1589.97	5.094	12.15625	0.25	-0.00833333333333336	0.3652720430531844
WNIIWWIRR	262.14355	353.13202	254.3597	229.21176	480.82153	444.87094	400.628	354.2764	391.46353	372.61374	146.07115	335.4174836	34.643882751464844	1342.59	2.996	12.1015625	0.3333333333333333	0.09444444444444446	0.5869027161460276
KWWVFRVVYRGIVYRRVRWK	9.257484	53.137005	9.474665	8.337377	402.79684	50.044956	65.692924	83.31528	116.778015	269.88306	3.222414	97.44909273	22.16686248779297	2753.3	7.994	11.96875	0.3	-0.19849999999999998	0.10517977273346306
QKECIGPCDMFTDCQAACVGIRKGYNYGQCVAWKPKDDDPFTCCCYKLTP	489.3666	505.27264	505.04636	504.30804	513.02435	507.8344	512.20557	511.91995	501.14005	510.45575	491.09705	504.6973418	21.54811286926269	5615.49	0.456	5.9140625	0.12	-0.028200000000000003	0.08638326004339325
VKEEVKFSKKW	521.80493	485.88516	504.56757	471.96304	505.73697	496.69	510.93317	541.91705	498.2869	510.28186	417.6341	496.8818864	19.94770622253418	1407.66	2.998	10.25830078125	0.18181818181818182	-0.3136363636363636	0.5389328406525701
GKWKLFKKAFKKFLKILAG	11.041118	32.178577	14.468278	14.2863865	61.387962	57.10481	64.90622	99.40895	130.39154	237.12527	7.410613	66.33724768	16.4759521484375	2251.85	7.994	11.45263671875	0.21052631578947367	0.042631578947368416	0.502692180607716
CFCKRPVCDSGETQIGYCRLGNTFYRLCCRQ	350.46655	369.75876	376.55508	393.56387	379.4639	386.39108	392.30844	387.7092	524.8311	459.03937	377.47568	399.7784573	19.99616241455078	3621.21	3.591	8.1181640625	0.12903225806451613	-0.1606451612903226	0.3568702887057579
FLPFLLSALPKVFCFFSKKC	283.76355	413.37778	327.62607	364.1635	427.5943	444.6781	426.20627	403.2501	443.9696	476.02716	316.84885	393.4095709	17.25602149963379	2335.92	3.86	9.76953125	0.25	0.4039999999999999	0.3787955227351202
RLARIVVIYVAR	293.01523	399.17438	256.14917	250.61203	429.7486	407.06268	434.57028	456.61832	462.12115	393.45172	185.69359	360.7470136	17.348621368408203	1428.77	3.995	11.8134765625	0.08333333333333333	0.10000000000000002	0.5926923155025713
AAGTTCVTTGWGLTRYTNAN	463.2727	494.7976	501.89172	490.6744	492.60577	502.9012	493.87476	498.74234	514.7344	508.30847	486.04227	495.2586936	15.611127853393556	2058.24	1.927	8.705078125	0.1	0.125	0.13826248552075318
GGGGLRKRLRKFRNKIKEKLKKIGQKIQGLLPKLA	11.63469	36.8134	24.780546	35.234756	119.60607	32.58431	70.19279	171.2117	192.30144	356.1074	18.459358	97.17513273	12.89554500579834	3971.89	12.995	12.210693359375	0.02857142857142857	-0.3171428571428571	0.4586163385348346
YSRCQLQGFNCVVRSYGLPTIPCCRGLTCRSYFPGSTYGRCQRF	288.51468	276.9693	282.8833	353.67694	343.3146	333.5544	327.8266	346.01065	486.3177	421.89023	322.98734	343.9950673	19.08558464050293	5045.82	6.587	9.05224609375	0.1590909090909091	-0.0718181818181818	0.24022027751932135
GVFTLIKGATQLIGKTLGKELGKTGLEIMACKITKQC	201.44205	254.82425	146.0599	205.75298	283.45172	278.7495	312.92648	326.07672	383.4913	351.7087	219.90828	269.4901709	17.296123504638672	3893.74	4.862	10.0654296875	0.02702702702702703	0.17054054054054057	0.0958174836627957
KLAKLAKKLAKLAKKHLKKHLKKHLK	9.299574	33.634315	11.275824	20.90684	118.71069	67.962975	34.725365	213.61914	255.59207	419.17905	13.64779	108.9594212	5.772268295288086	3043.93	13.29	11.71337890625	0.0	-0.3469230769230769	0.5750455341701749
GSKRWRKFEKRVKKIFEETKEALPVVQGVVAVATAVGRR	96.43727	182.40407	108.61068	159.31009	188.80956	123.17892	149.83162	170.89432	251.611	306.41522	95.97548	166.6798391	15.878541946411133	4455.22	8.0	11.434814453125	0.07692307692307693	-0.20871794871794863	0.4215163410195599
YSWPRMPRIPRLPRYPRYPRYPRWPRHPTIYA	59.081978	139.71631	140.63301	98.00679	222.14957	189.41643	110.37431	155.93132	243.31273	338.89243	80.87246	161.6715762	10.244440078735352	4196.9	9.091	11.662109375	0.21875	-0.35843749999999996	0.13151180912591404
EEEKREGENEKEQEDDNQSEEKRGLVSDLLSTVTGLLGNLGGGGLKKI	391.5564	471.5739	472.0423	466.19852	469.16196	492.83032	503.4544	495.78735	497.36423	502.061	494.5094	477.8672527	13.013792991638184	5229.61	-4.99	4.123291015625	0.0	-0.2529166666666667	0.08396369919370705
PRIPPGFPPRFPPRFP	175.6207	181.34738	204.52884	154.19818	161.27008	279.95172	166.62352	251.11435	422.11096	426.5039	210.80194	239.4610518	7.731644153594971	1875.23	3.996	12.4013671875	0.1875	-0.06625000000000002	0.3511522285674477
RIRKKLRLMWWMLAR	10.846805	21.686712	20.794216	16.527006	231.7984	47.426285	89.48923	306.35938	296.78488	265.85355	8.513464	119.6436298	20.338685989379883	2057.62	6.995	12.59130859375	0.13333333333333333	-0.31866666666666654	0.5457288758766176
KFGYRYDSLELEGRSISRIDELIQQR	304.32257	452.0035	480.7833	459.05112	462.91162	477.63147	478.74658	471.36237	506.39404	508.17932	465.51215	460.6270945	16.044713973999023	3172.51	0.999	6.96875	0.11538461538461539	-0.2915384615384615	0.2451626006986508
VITIELSNIKENKCNGDAKVKLIKQELDKYKNAV	375.5498	471.85376	426.2313	445.64484	447.28394	430.3479	425.09305	449.70532	509.08658	488.06427	464.1444	448.4550145	16.624778747558594	3860.49	2.931	9.40966796875	0.029411764705882353	-0.125	0.25607601679163483
GIMNTVKDVATGVATHLLNMVKCKITGC	430.02948	389.79596	403.09848	382.15988	430.73352	457.8464	432.65274	465.32797	501.30432	489.32916	295.8037	425.2801464	20.66305923461914	2918.53	2.959	8.8984375	0.0	0.22785714285714292	0.29181502866953396
FKRHVQRIKDFLR	310.4454	387.64935	317.35428	372.47296	414.7304	382.63275	411.06622	476.5486	466.77847	551.5232	213.6691	391.3518845	17.856435775756836	1743.07	5.095	11.87548828125	0.15384615384615385	-0.5115384615384616	0.8597805576850176
AKRHHGYKRKFH	477.17526	464.934	420.09247	459.66992	498.40796	506.1195	497.97662	512.87445	513.0101	512.67664	386.22665	477.1966882	23.33547782897949	1564.8	6.291	11.51904296875	0.16666666666666666	-0.6783333333333332	0.3411154197983724
CLRVRLASHLRKLRKRLLRDADDL	42.222458	88.71197	122.98558	105.81332	193.66084	145.6171	139.87216	303.6053	451.1006	449.78476	73.95251	192.4842362	14.491165161132812	2917.49	6.028	11.52197265625	0.0	-0.45625	0.4393784262663509
LPGSSKKFSVYKDQK	485.84848	508.33475	499.74533	504.32468	491.47632	501.80322	493.59033	506.93576	506.90714	507.6861	506.7688	501.2200827	18.81597328186035	1711.96	3.995	10.408447265625	0.13333333333333333	-0.2686666666666666	0.06212047554180214
FSTKTRNWFSEHFKKVKEKLKDTFA	336.5718	462.26526	384.6006	379.87628	424.98135	410.5355	462.49414	436.74326	475.844	517.8944	302.1859	417.6356809	17.33358383178711	3103.54	5.097	10.673583984375	0.2	-0.28559999999999997	0.3553110970919646
EKYTEAPEYV	479.56778	481.80408	474.97705	480.0087	486.115	480.4851	482.0294	476.30762	514.16	468.32635	497.85278	483.7848964	19.474714279174805	1228.31	-1.002	3.861328125	0.2	-0.14100000000000007	0.37939225735024207
EAAAREAAAREAAARLELDKWASLWNWF	484.46936	500.22202	480.9626	486.08307	504.16254	497.35687	506.22375	508.50827	506.7069	512.91504	480.14536	497.0687073	10.41920566558838	3203.53	0.002	4.68603515625	0.14285714285714285	-0.024642857142857116	0.18704409308874995
FVQWFSKFLGRIL	76.88863	132.0059	91.25433	102.45264	125.41342	167.5816	202.36708	117.497955	158.27164	342.15384	60.976738	143.3512521	19.803024291992188	1640.97	2.996	11.400390625	0.3076923076923077	0.35076923076923083	0.6823332724963809
RRLLRRLLRRGSRRLLRRLLRR	10.3913355	15.1155615	4.276604	8.337288	172.94868	23.492289	41.313717	143.0869	235.06729	576.28656	5.4604516	112.3433342	4.645838260650635	2941.63	12.996	13.1416015625	0.0	-0.95	0.5000062915271407
IWWAKWGLDLLRYRRIW	57.23014	95.409775	79.797	62.316204	217.52475	210.41673	182.85487	88.07135	133.50954	315.02707	26.31491	133.4974854	22.63653564453125	2331.76	3.995	11.18505859375	0.29411764705882354	0.047058823529411806	0.22755265094251784
YSYFGGSNGYSWRDKRGHWHYTVTKGGFETVIGIIGDGWGSAGAPGPGQH	457.94354	500.4784	497.3077	503.21033	485.1232	487.9705	477.42758	480.26633	487.7088	502.82004	445.73648	484.1811727	17.70389747619629	5372.77	2.291	9.2529296875	0.18	0.115	0.043054981131316936
ATCKAECPTWDSVCINKKPCVACCKKAKFSDGHCSKILRRCLCTKEC	430.1415	482.89255	450.31946	475.96887	494.3842	473.5518	484.941	472.4473	497.5004	514.86017	414.84164	471.9862627	17.7636775970459	5211.27	6.421	8.2972412109375	0.0425531914893617	-0.145531914893617	0.1592758241274219
SGPGTTKRFPETVLARCVKYTEIH	507.04797	512.30566	508.66776	509.51685	505.08707	510.34702	507.4501	508.07455	505.95206	511.68967	503.91232	508.1864573	20.84575653076172	2691.08	3.029	9.6044921875	0.08333333333333333	-0.0829166666666667	0.22635706451809712
GSPIQCAETCFIGKCYTEELGCTCTAFLCMKN	503.20355	507.0094	514.94586	508.30994	515.03723	512.5286	513.0044	513.117	511.44525	511.6806	501.43906	510.1564445	21.756999969482425	3466.07	-0.406	4.453125	0.09375	0.17531249999999998	0.06616888947257621
GICRCICGKGICRCICGR	259.15073	283.86774	202.81232	192.34102	447.42902	308.6768	494.5074	430.47742	473.26184	481.1548	88.0653	332.8858536	11.34896755218506	1914.44	4.59	8.408203125	0.0	0.014444444444444433	0.055555555555555566
GLWDSIKIAGKKLFVNVLDKIRCKVAGGC	85.698166	100.00668	95.63672	95.60944	136.6437	131.72449	165.36833	167.12016	252.48851	308.472	90.981094	148.1590264	19.14900016784668	3132.8	4.861	10.1474609375	0.06896551724137931	0.13068965517241382	0.22858272846129402
FFPVIGRILNGIL	22.978098	44.224052	67.76781	24.654375	69.15443	102.717255	102.66784	9.870756	7.7349024	106.8558	20.051722	52.60700367	15.845258712768556	1458.79	1.996	10.7421875	0.15384615384615385	0.5923076923076922	0.6378712157534887
FIHHIIGGLFSVGKHIHGLIHGH	99.66933	164.70474	139.40721	113.182076	246.19937	231.23296	215.5552	183.25969	214.58109	298.5048	79.08284	180.4890278	19.472700119018555	2526.95	2.589	10.025390625	0.08695652173913043	0.4791304347826087	0.38315254748859745
KQCISLKGICKDLACT	451.3523	485.0132	471.79947	466.58545	493.0493	487.3312	487.8296	492.80682	501.8538	503.40955	500.41605	485.5860673	20.969816207885746	1724.12	2.793	8.37451171875	0.0	0.030625000000000027	0.22718905887826213
RVWKIWVIRWWR	22.647903	17.200104	12.231891	12.732132	229.22586	89.35946	58.707706	51.988445	64.54587	113.092995	3.5451813	61.38886794	23.25392341613769	1784.16	4.996	12.4130859375	0.3333333333333333	-0.06333333333333331	0.5622440545434974
IHSLIEESQNQQEKNEQELLELDKWASLWNWF	477.1665	499.16833	500.25928	497.53815	498.895	499.68585	506.69818	501.11896	510.65045	510.87115	495.30585	499.7597909	2.7890431880950928	3986.32	-3.897	3.96337890625	0.125	-0.07718750000000002	0.1840573736089493
RRWRIVYIRVRR	102.65949	91.00247	18.169165	28.65319	499.30106	78.44494	109.067085	215.2789	156.88599	391.28958	5.344824	154.1906085	18.794414520263672	1729.09	6.995	12.40283203125	0.16666666666666666	-0.7441666666666666	0.5832432317165964
GLVGTLLGHIGKAILG	328.801	302.44666	317.84824	305.33835	435.3009	477.24527	481.6851	476.1844	480.6797	479.8642	294.32086	398.15588	13.822213172912598	1518.85	2.094	10.025390625	0.0	0.5856250000000001	0.3171451318030837
KINNPVSCLRKGGRCWNRCIGNTRQIGSCGVPFLKCCKRK	115.517334	240.96097	100.2833	151.2269	387.44345	263.39743	278.33005	321.83743	434.2026	456.3094	85.43549	257.722214	19.473875045776367	4495.39	10.589	10.782470703125	0.05	-0.23474999999999996	0.4401914295638745
LLSRVYQILQPILQRLSATLQRIREVLR	270.48718	438.53854	428.27112	412.88217	471.08008	465.54077	452.00958	458.83203	486.7175	507.86594	455.3509	440.68871	14.74436855316162	3377.04	4.996	11.93017578125	0.03571428571428571	-0.06964285714285713	0.593910485927896
LRCMCIKWWSGKHPK	205.06223	335.97522	277.1029	239.87598	456.77878	347.97876	439.76114	447.03564	476.9733	519.71094	188.9173	357.7429264	27.49766159057617	1873.32	4.959	10.41650390625	0.13333333333333333	-0.10933333333333332	0.045549980292446536
DLVCYCRARGCKGRERMNGTCRKGHLLYMLCCR	240.72404	335.45868	294.66556	336.29028	364.7663	343.48187	361.6365	372.23975	523.4909	440.7684	277.1399	353.6965618	20.150636672973636	3866.67	6.689	9.10400390625	0.06060606060606061	-0.2815151515151515	0.2200604635979658
RPFIRAQWFAIQHISPRTIAMRAINNYRWR	61.932583	252.88425	191.64685	197.59819	274.9887	263.05743	235.86111	302.33286	296.8934	239.89297	56.1783	215.751513	22.520004272460938	3770.38	7.094	12.40283203125	0.16666666666666666	-0.14166666666666666	0.16714248251497443
VLSAADKGNVKAAWGKVGGHAAEYGAEALERMF	404.2713	479.75955	466.92743	465.82855	483.77515	468.9558	475.7545	461.61606	495.41745	521.541	397.37723	465.56582	16.125051498413086	3404.82	1.098	7.65625	0.09090909090909091	0.13000000000000003	0.20398334383267294
FDTPRRVSRRFMRRLGH	258.147	328.67178	205.32301	306.55533	423.87848	363.43732	328.05402	400.74277	448.3356	495.51697	277.4263	348.7353255	17.932830810546875	2187.54	6.095	12.4013671875	0.11764705882352941	-0.6288235294117647	0.7394032429779538
KRIVQRKKDFLR	440.2121	459.06766	502.4248	493.64536	424.2694	483.5934	487.80853	492.5732	484.69855	512.643	394.6196	470.5050545	17.721975326538086	1586.93	5.996	11.90478515625	0.08333333333333333	-0.7458333333333332	0.7086630244077697
MRKRMKVYS	490.10712	474.45633	455.18353	412.85123	360.53635	473.39075	495.84918	521.9746	525.05566	514.7969	465.95996	471.8328736	23.78876304626465	1198.51	4.995	11.427734375	0.1111111111111111	-0.6155555555555554	0.33056814620390784
GVCRCLCRRGVCRCICRR	83.56148	114.21388	56.836	90.302246	352.91895	131.78491	332.36316	357.6557	422.81314	443.81775	31.76085	219.8207333	9.99290943145752	2112.66	6.591	9.24853515625	0.0	-0.4222222222222222	0.01666666666666663
KKKKYRNIRRPG	396.23227	435.9029	354.87274	407.0705	524.2004	454.59317	457.06796	505.1299	505.18365	525.0629	333.85828	445.3795155	20.903772354125977	1543.87	7.994	11.937255859375	0.08333333333333333	-1.0016666666666667	0.5554796504381562
GYGDGCYSEDDLSVCCKKKFKVIGKCFKSVRECQNSGCKYH	473.32678	445.4918	443.62958	452.23923	458.06085	468.5371	465.12894	465.7021	499.19324	487.27002	450.8842	464.4967127	19.20735740661621	4614.29	3.69	8.11328125	0.12195121951219512	-0.16609756097560976	0.2899800086419401
RRAFVVLIVIRR	115.964096	325.4214	76.35963	134.87038	407.8043	306.31653	338.78195	442.7356	396.86188	407.29102	70.72212	274.8299005	16.27529525756836	1497.87	4.996	12.57763671875	0.08333333333333333	-0.0816666666666667	0.44807238585935316
DPMYCFNDDDCRELKCSHPRVRKCRMFLCRCEEVDKEDEK	432.54196	482.22766	473.5401	483.57483	482.14133	479.99155	481.39874	489.44333	497.50372	505.34402	489.39276	481.5545455	21.96246719360352	4943.63	-1.302	4.9208984375	0.075	-0.466	0.24738758640997344
ISFDELLDYYGESGS	504.83124	508.25006	507.02573	510.36505	513.0652	514.6987	510.3497	506.47815	489.56674	511.1911	516.25336	508.3704573	16.79210090637207	1694.75	-3.002	2.6708984375	0.2	0.16399999999999998	0.2880758156857839
AKMAWYKNP	453.135	469.3541	469.0564	470.70972	500.67755	474.437	469.04965	495.5419	522.8379	511.90634	450.7103	480.6741691	27.569089889526367	1108.32	2.995	10.23974609375	0.2222222222222222	-0.07888888888888891	0.11749015890128252
MEQITLTKEELKEIIAKEVRNAIKGEKPISSGAISVK	190.63132	394.7676	311.73428	286.3024	250.23697	301.08994	287.06683	385.87827	409.99023	449.68433	198.51408	315.0814773	14.302223205566406	4082.77	2.003	9.53466796875	0.0	-0.04945945945945947	0.32427883415535125
LIRALIFKW	344.26868	363.93967	351.7991	325.89844	415.57135	411.04535	394.5915	410.22052	404.08322	425.58258	296.85294	376.7139409	21.82215118408203	1159.47	2.996	11.400390625	0.2222222222222222	0.4033333333333334	0.42733642107910536
FLPIIAGIAAKFLPKIFCTISKKC	129.00642	313.00955	192.93752	179.71764	305.39218	324.12677	397.7778	275.58975	325.05658	385.87506	140.31735	269.8915109	18.347869873046875	2623.32	4.86	10.26513671875	0.125	0.4054166666666666	0.33002512021176883
LDPIDISIELNKAKSDLEESKEWIRRSNQKLDSIG	424.25565	484.69424	504.6679	480.40094	499.4615	479.81293	482.71735	482.74432	492.56223	511.37433	485.9444	484.4214355	16.293712615966797	4041.49	-0.997	4.4365234375	0.02857142857142857	-0.2125714285714285	0.2498550259895956
VYRVWWLKW	477.9059	466.28738	357.0931	338.7914	523.0922	560.1699	412.62457	436.44025	466.22827	495.3924	196.04639	430.0065236	28.251220703125	1335.6	2.995	10.44140625	0.4444444444444444	0.22111111111111115	0.29367994385950036
GWKSVFRKAKKVGKTVGGLALDHYL	170.12326	363.5173	263.78503	352.58493	375.15906	386.16272	367.34958	377.7127	466.789	492.0632	227.21365	349.3145845	17.71694564819336	2759.26	6.093	10.88720703125	0.12	0.020000000000000018	0.4236596498200605
GMLSKLGITIKIAVKHIR	75.09334	170.4267	89.72036	115.80338	275.00543	163.07506	254.90613	358.29736	340.92377	432.27213	71.3957	213.3563055	20.22659492492676	1978.5	5.094	11.6767578125	0.0	0.1938888888888889	0.3927519767598504
LPFFLLSLIPSAISAIKKI	292.55594	378.06	395.40067	328.53174	395.9162	427.37003	419.76416	354.8152	377.84445	404.34802	363.97925	376.23506	14.936360359191896	2071.6	2.995	10.708984375	0.10526315789473684	0.5442105263157895	0.40367549744544723
GVPVCGETCFGGTCNTPGCSCDPWPVCSRN	510.45532	506.9865	517.02045	506.49783	511.19278	513.2599	508.2869	512.14136	510.1159	513.00507	489.40598	508.9425445	17.558399200439453	3047.43	-0.408	3.9443359375	0.06666666666666667	0.12400000000000003	0.1475008206844245
RTCESQSHKFKGPCASDHNCASVSQTERFSGGRCRGFRRRCFSTTHC	386.70053	415.17136	319.0226	440.9405	474.17905	415.62836	438.90567	447.641	490.80515	499.82428	333.59857	423.8560973	17.045045852661133	5310.88	6.89	9.2060546875	0.0851063829787234	-0.3638297872340426	0.04292234823546827
CMRRHEDEPWRVQEC	476.3788	494.2289	465.04407	496.28702	490.28445	488.6085	505.0427	504.24216	504.85117	482.42026	486.10208	490.3172827	23.57625770568848	1974.21	-0.036	5.38671875	0.06666666666666667	-0.5746666666666668	0.4575232297551611
WFGHLYRGITKVVKHVHGLLKG	26.805344	148.43756	41.619293	36.672832	325.82446	161.41792	145.82298	179.24208	176.31769	423.47012	25.622517	153.7502542	20.238365173339844	2546.03	5.291	11.00927734375	0.13636363636363635	0.17909090909090913	0.600480573994885
LRPAILVRIK	399.98895	490.60718	440.33502	404.81848	457.78058	470.8169	466.21674	478.26025	493.59964	467.0613	332.4562	445.6310218	18.254350662231445	1178.52	3.996	12.130859375	0.0	0.03400000000000001	0.08192472499824487
FLPLIASLAANFVPKIFCKITKKC	249.2442	381.0092	309.38922	317.99704	384.40143	410.96802	434.95276	355.20804	399.54022	453.14032	266.49582	360.2132973	18.294557571411133	2666.35	4.86	10.26513671875	0.125	0.32791666666666663	0.3505108945166642
GFCWRVCAYRNSVRSCYRRCN	164.85838	266.5305	191.53079	227.46333	356.04297	348.4796	336.34747	328.3974	401.96893	440.0439	113.49361	288.6506255	20.869312286376957	2600.0	5.724	9.60791015625	0.19047619047619047	-0.3538095238095238	0.2862283434410803
IVCNFEGHCVTSDDCINVCKSGEDPFLCVRSGPHKGMCCCLKTNGSVLE	486.46613	496.48932	485.81818	498.09518	496.22598	492.1598	493.93756	495.99005	512.43744	512.46875	497.70963	497.0725473	18.827472686767575	5250.06	-1.342	5.2626953125	0.04081632653061224	0.07591836734693876	0.18651658368791604
RRGLLEVIRTVILLLRRL	42.97706	142.21597	42.62182	81.73308	262.19794	187.58467	216.76462	337.91937	463.97845	436.42767	85.92247	209.1221018	14.272052764892578	2189.74	4.997	12.276611328125	0.0	-0.06722222222222217	0.6958134234182634
LIHSLIEESQNQQEKNEQELLELDKWASLWNWFNIT	467.68262	497.24768	498.45303	490.6467	498.42545	498.92218	501.6235	491.98676	506.58875	513.9178	490.7323	496.0206155	2.5913002490997314	4427.85	-3.897	3.96337890625	0.1111111111111111	-0.022222222222222223	0.15395575521610272
GLLTNVLGFLKKAGKGVLSGLLPL	298.1632	345.12543	343.78156	334.42023	420.26825	450.64392	394.9003	439.58896	454.24997	479.1377	338.10037	390.7618082	12.681134223937988	2408.97	3.995	10.98681640625	0.041666666666666664	0.40958333333333335	0.40005709324991406
AKKVFKRLEKLFSKI	32.933304	150.25261	48.382114	68.97372	386.01248	98.19585	145.60991	447.12378	455.1012	508.34912	34.7374	215.9701353	16.297204971313477	1835.29	5.996	11.21875	0.13333333333333333	-0.21333333333333332	0.8218575554352222
GLPVCGECFGGTCNTPGCSCDPWPMCSRN	513.6771	508.24503	513.0691	506.91364	510.56714	512.43884	508.66055	511.2136	510.04163	512.2548	488.50436	508.6896173	20.21166038513184	2992.42	-0.408	3.9443359375	0.06896551724137931	0.11413793103448275	0.1976058865056782
GLFGKSSVVGRKYYVDLAGCAKA	448.62317	487.72513	479.70786	509.1479	520.2061	502.39252	490.5656	501.56378	498.58685	509.1858	471.67712	492.6710755	18.928447723388672	2389.78	3.927	9.913818359375	0.13043478260869565	0.1317391304347826	0.201190075634062
ARRPAQWIQ	499.93643	502.24377	503.88992	493.45135	507.14618	504.9552	500.00653	494.7302	510.148	512.1088	489.37332	501.6354273	21.337106704711918	1125.28	2.996	12.1015625	0.1111111111111111	-0.34777777777777774	0.7342807291767465
ALLRAAQEQQEKLEAALREL	427.59116	462.94434	468.4254	438.37503	451.85086	471.08038	469.6801	494.9341	518.6068	531.37024	467.78815	472.9678691	9.269479751586914	2280.58	0.001	4.62890625	0.0	-0.17049999999999998	0.5107412207521836
LGKHKNKGKKNGKHNGWK	406.03857	474.17697	356.85718	435.94003	458.217	445.3612	453.9944	452.58475	482.99307	515.39966	347.1432	438.9732755	17.912914276123047	2059.39	8.192	11.45263671875	0.05555555555555555	-0.545	0.28207404571464306
GSVPCGESCVYIPCFTGIAGCSCKSKVCYYN	502.63104	493.14584	493.15103	499.04984	493.72934	503.41733	499.81537	501.735	511.31696	511.2537	480.23096	499.04331	19.46591186523437	3239.77	1.589	7.431640625	0.12903225806451613	0.23580645161290328	0.024061646950033648
RLGRLVSLHTLG	419.4592	444.99084	429.0304	354.20117	463.70175	506.04117	499.64172	490.36325	514.5309	511.30466	429.76547	460.2755027	14.28963851928711	1321.57	3.095	12.1015625	0.0	0.06916666666666668	0.3311500029525265
AIKWEYVLLLFLL	474.1348	491.32983	506.8117	499.44635	507.30118	499.58286	508.2789	509.7018	510.3094	514.5937	470.37042	499.2600855	15.850847244262695	1621.02	0.996	6.75	0.23076923076923078	0.6653846153846155	0.14343022354944795
RAWKIWVIRWWR	28.577173	44.34412	20.402327	23.783878	244.56516	103.59747	88.68212	89.48108	119.968094	184.58398	4.851948	86.62157727	24.205610275268555	1756.11	4.996	12.4130859375	0.3333333333333333	-0.10333333333333332	0.5687975740672429
KNAVTELQLLMQST	476.75458	503.9434	471.5302	480.1402	457.35568	492.8127	495.85208	502.45184	520.9262	494.84265	514.0656	491.8795573	17.683517456054688	1575.83	0.997	6.75	0.0	0.04714285714285715	0.34234977288691365
AAKKVLKLLKKLL	32.845757	81.086685	50.60413	70.75855	177.53264	115.465225	94.00411	300.57108	217.97836	316.29227	83.63073	140.0699579	13.91700553894043	1465.96	5.995	11.27880859375	0.0	0.026153846153846194	0.7635121496475119
GLLDFAKHVIGIASKL	222.2496	159.5745	141.02086	153.74976	228.18579	278.05447	248.97235	263.92477	374.7698	315.02426	142.84428	229.8518582	16.175678253173828	1682.02	2.095	9.83984375	0.0625	0.3825	0.48812377383651945
FKIPPIVKDTLKKFFKGGIAGVMGQ	88.7641	229.66254	210.3161	186.03934	240.13332	284.60992	231.41228	297.6985	403.27097	433.98056	178.84404	253.1574245	17.470544815063477	2720.33	4.995	10.85791015625	0.12	0.2088	0.3184250755988806
WSPRKKQKI	509.0262	497.46155	467.90622	491.06436	494.48322	504.8675	500.64453	506.76245	512.34784	518.90247	472.64703	497.8284882	24.836885452270508	1170.41	4.995	11.6767578125	0.1111111111111111	-0.6333333333333333	0.3257998018820038
QARILAVERYLKDQ	444.94327	513.61566	489.43207	476.40912	503.7822	494.54083	494.73047	509.7916	502.04843	524.35205	495.18335	495.3480955	6.808900356292725	1702.96	1.997	9.64453125	0.07142857142857142	-0.26	0.2610254206907914
GLNNKCAYFRGQCRRKCPQRDIFFGFCRNHDQCCLSSLHTRH	351.49567	361.62445	288.20007	422.7369	390.3383	395.94653	419.8986	461.15836	489.87503	503.7806	240.63722	393.2447027	20.682832717895508	5017.74	6.887	9.14990234375	0.11904761904761904	-0.30047619047619045	0.07493490946740482
SGS	475.5692	473.2543	467.63693	473.80307	464.59842	476.83896	476.15445	469.59818	505.32074	495.8924	485.36807	478.5486109	13.310300827026367	249.22	0.996	6.0	0.0	0.04	0.18083778132003162
DTLIGSCVWGATNYTSDCNAECKRRGYKGGHCGSFLNVNCWCE	503.7909	497.02734	505.90033	500.5455	493.95453	496.66602	494.1259	498.60257	513.4221	512.7174	510.50516	502.4779773	18.07420921325684	4720.24	0.691	6.66796875	0.11627906976744186	-0.011395348837209303	0.12924622509126327
RIWVIFRR	185.73659	263.1585	158.35934	109.630226	448.8792	367.0396	301.1561	355.9788	401.11127	287.2686	74.88612	268.4731224	21.469528198242188	1145.4	3.996	12.4013671875	0.25	-0.19875000000000004	0.7770330042955501
GLLRKLRKEVKKVLSIFFRWL	14.652347	117.92005	26.017237	41.43553	187.8616	134.64308	190.83838	345.99283	335.78677	470.7438	48.48161	174.0339304	17.075294494628906	2630.27	6.996	11.9306640625	0.14285714285714285	-0.07761904761904762	0.6927309210136299
RWCVYRYVRVRGVLVRYRRCW	56.83299	67.885086	20.49895	70.29691	344.22775	144.0403	186.80994	228.32727	212.88649	396.34012	29.553625	159.7908574	18.20509910583496	2845.4	7.858	11.39599609375	0.23809523809523808	-0.35428571428571426	0.29465504091116845
RRWRGVVIRVRR	190.77522	200.68279	34.24832	56.803917	420.7436	147.5825	231.34065	391.57465	308.10684	488.65753	23.34341	226.7144934	14.93450927734375	1608.94	6.996	12.79931640625	0.08333333333333333	-0.7508333333333334	0.6926023820212303
AWLDKLKNLGKVVGKVALGVVQNYLNPRQ	158.88809	279.32782	246.62491	315.7803	291.20953	292.4828	258.85092	342.45172	403.30936	458.25717	266.45477	301.2397627	16.08234977722168	3221.81	4.995	10.7490234375	0.06896551724137931	0.04931034482758624	0.3525745628911357
RRQAVVLIVIRR	288.12662	480.724	255.34224	294.96872	437.0703	427.64127	435.96582	492.11145	484.4718	494.217	298.75104	399.0354782	15.699453353881836	1478.83	4.996	12.57763671875	0.0	-0.2525	0.34867159201867914
MAAQKSFRIKQKMAKAKKQNRPLPQWIRLRTNNTIRYNAKRRNWRRTKMN	12.843772	55.9594	39.118435	35.11112	177.94205	31.985586	51.79691	106.68649	119.635284	335.3242	14.273703	89.15245	7.688607215881348	6228.36	17.993	12.66748046875	0.08	-0.5634	0.08718037577323783
KWKIFKKIEKAGRNIRDGIIKAGPAVSVVGEAATIYKTG	62.91009	261.5103	67.81571	135.33577	304.07922	258.27225	273.97534	357.46362	311.6848	402.02228	134.56639	233.6032518	15.712967872619627	4214.97	6.997	10.8193359375	0.07692307692307693	0.01666666666666666	0.3114402159944685
MVVFSVPKFKSTVAKLLSSA	338.19717	472.04272	445.06564	426.4726	506.7884	474.0249	473.20972	455.47293	507.94965	484.7591	484.05652	460.73085	16.646331787109375	2139.61	3.995	10.98681640625	0.1	0.2865000000000001	0.33799848441890123
AIARTRRRLLLYLLA	199.51108	300.9085	241.22736	248.05504	379.14093	393.18793	345.20502	435.08856	432.05554	440.29257	245.52487	332.7452182	11.901734352111816	1799.22	4.995	12.10498046875	0.06666666666666667	-0.06866666666666674	0.3392362312197948
KWKSFAKTFKSAVKTVLHTAAKAISS	17.800858	181.85162	26.326195	35.341473	363.20782	343.56628	258.10327	450.85788	401.54785	468.14502	35.813763	234.7783663	16.823570251464844	2836.34	7.093	11.3740234375	0.11538461538461539	0.02846153846153848	0.4790208902878792
NLVSALIEGRKYLKNVLK	209.50395	355.54208	344.87656	352.42343	435.98633	373.98248	373.22537	428.784	476.56274	520.4722	281.0979	377.4960945	16.568937301635742	2058.47	3.996	10.5517578125	0.05555555555555555	-0.006666666666666648	0.46718745795114824
KYYGNGVHCGKHSCTVDRGTAIGNIGNNAAANWATGGNAGWNK	494.3326	472.47818	457.76404	481.64127	491.2947	496.60092	469.5846	483.12634	500.89154	486.62213	436.0926	479.1299018	17.997798919677734	4406.77	4.057	9.45849609375	0.09302325581395349	0.029534883720930223	0.07628289742226319
RVHRLLRRVHRLLRRVHRLLR	27.485703	42.88832	13.056871	15.905535	336.78748	64.07318	62.125786	349.02103	333.32626	457.27658	15.124847	156.0974175	3.983873605728149	2811.44	10.292	13.00341796875	0.0	-0.6571428571428571	1.006287727222173
CGGWHRLRCTSYRSG	217.41032	348.9654	308.33032	311.74274	401.30518	396.39124	377.2729	386.51047	444.96283	527.7451	273.8597	363.1360182	19.90970039367676	1738.95	3.959	9.7724609375	0.13333333333333333	-0.2746666666666666	0.28435841044109156
RLARIVVFRVAR	134.4732	209.0367	68.48985	80.3683	337.7315	309.64624	292.38815	424.46326	385.2376	290.73712	45.141075	234.337545	14.703307151794434	1455.79	4.996	12.57763671875	0.08333333333333333	-0.14666666666666664	0.6266492576065347
HKCSLVRGTCKSECNSWEYKYNYCHTEPCCVV	492.84195	505.15695	472.32242	492.28082	487.52997	489.7176	488.03598	485.53235	513.64215	515.5817	472.31128	492.26847	22.22162437438965	3771.3	1.789	7.4677734375	0.125	-0.12156249999999999	0.11382462947588767
KDLLLHLKKLFREGQFN	403.16592	459.0734	424.13324	445.1864	485.87296	474.17072	440.1995	487.94748	496.38794	511.20636	397.40393	456.7952591	16.966405868530273	2099.48	3.096	10.41064453125	0.11764705882352941	-0.13470588235294118	0.449428724607698
QSLAFIRKSDELL	476.7483	499.28394	515.90845	507.02002	517.64856	510.28085	515.27563	494.53836	496.87027	505.29285	496.54453	503.2192509	16.456899642944336	1519.74	0.998	6.8125	0.07692307692307693	-0.02538461538461539	0.3982986999792795
IGKLPKWIIKTVNKFTKK	68.67398	145.84505	97.35442	109.43788	173.63814	126.56421	142.15643	257.0387	277.6152	362.17554	51.917274	164.7651658	17.170766830444336	2142.68	6.995	11.3740234375	0.1111111111111111	-0.04833333333333339	0.6833849478811337
IFGAIWKGISSLL	39.083942	50.35821	51.14213	28.340807	37.864468	143.60463	141.05042	37.50626	49.56371	110.62704	33.701885	65.71304564	16.77838897705078	1404.7	1.996	10.025390625	0.15384615384615385	0.6253846153846153	0.5322025603930888
LVLRICTDLFTFIKWTIKQRKS	207.43013	381.56964	380.60217	351.31567	432.8899	399.10358	413.71478	416.8708	462.11578	455.09134	278.36307	379.9151691	19.193058013916016	2710.29	4.928	10.91259765625	0.13636363636363635	0.023636363636363688	0.3470804236666365
WWKYWRKVI	498.89856	391.03455	301.5177	306.58783	455.10144	425.82233	444.01294	500.00916	522.6564	485.19055	295.8481	420.6072327	27.19079971313477	1364.64	3.995	10.80419921875	0.4444444444444444	-0.03444444444444442	0.794608514557153
AWDFGSIGGVFNSIGRAVHQVF	453.10602	482.53458	461.49316	483.34726	468.8523	469.5387	419.19254	462.32846	514.84235	491.57382	416.4002	465.7463082	14.55300998687744	2364.62	1.095	7.7109375	0.18181818181818182	0.35818181818181816	0.4158649489080439
TRCNRDEDCPFICTGPQIPKCVSHICFCLSSGKEAY	516.5289	507.67438	511.3879	514.6745	506.4621	503.60132	507.6233	505.74844	514.443	510.64334	493.25046	508.3670582	20.223377227783203	4022.62	0.692	6.6689453125	0.08333333333333333	-0.033611111111111105	0.26803819156802117
RLARIVVIRGAR	213.1308	272.03693	111.985	102.07527	403.05862	349.5007	375.54764	491.05832	474.56522	400.00198	92.3369	298.6633982	13.964941024780272	1379.7	4.996	12.57763671875	0.0	-0.18166666666666664	0.560179400615627
FVKELWDKVKKMGSAAWSAAKGAFA	155.7077	437.3278	277.25583	230.9585	446.32733	379.3602	382.2127	436.5275	420.53595	516.4595	229.798	355.6791827	16.70462417602539	2727.19	3.997	10.518310546875	0.16	0.12560000000000002	0.44210039525127326
VVYTLKRNGRTLYGF	401.54822	463.20578	397.36148	438.22556	490.2169	454.25616	441.73825	461.56766	480.6634	503.55655	420.81134	450.2864818	16.770599365234375	1787.07	3.994	10.60986328125	0.2	-0.019999999999999987	0.5254778571369382
LLGDFFRKSKEKIGKEFKRIVQRIKDFLRNLVP	26.69572	40.003674	26.017923	49.881973	11.191008	52.267838	63.67144	140.36203	157.66856	210.48653	40.603165	74.44089645	17.969831466674805	4019.79	6.998	11.1806640625	0.12121212121212122	-0.22454545454545458	0.634053388349127
NVWKKVLGKIIKVAK	1.9108157	1.846218	1.9420133	374.59406	2.127951	2.0072057	4.024159	15.441614	16.029362	143.88437	19.021935	52.98451852	17.36904525756836	1724.19	5.995	11.27880859375	0.06666666666666667	0.055333333333333366	0.642597017993569
IFGLLLHGAIHVGKLIHGLVRRH	62.015472	152.37209	83.084236	87.61841	323.23773	292.64584	260.97836	197.99977	198.2775	295.44345	39.122944	181.1632547	16.43804931640625	2557.1	4.391	12.130859375	0.043478260869565216	0.3278260869565217	0.4420483782467621
ALQFIQNTASGALYYNTKTHKYQYQQTSGAMGAAINVFNQQGINW	410.05557	447.34283	411.88693	459.0157	464.4817	398.5499	424.514	461.0591	481.45197	443.5409	396.80334	436.2456309	18.168119430541992	5041.55	3.091	9.69677734375	0.15555555555555556	0.09377777777777775	0.16685106633184935
EKGTIVDIETTGQCADDYECYRLFSCPREVAFKCINGWCKCIL	495.24515	483.6916	483.25763	492.41632	486.59213	482.41183	493.55682	485.83246	505.59897	496.45276	453.23975	487.1177655	26.357046127319336	4922.65	-1.405	4.385009765625	0.11627906976744186	0.026744186046511596	0.1583439681826234
ARTKQTARKSTGGKAPRKQLAT	428.8412	471.4509	451.57718	468.37756	442.7655	481.70328	470.94922	480.66327	511.7494	523.7812	465.9743	472.5302736	2.4743025302886963	2355.71	7.995	12.4453125	0.0	-0.49636363636363634	0.007332260739057988
GWMSKIASGIGTFLSGMQQ	355.97177	435.83197	404.4749	407.46136	420.33612	426.9037	419.18027	435.74365	504.27606	460.10834	303.88898	415.8342836	17.39685821533203	1999.32	1.996	10.025390625	0.10526315789473684	0.3126315789473685	0.3834630379117769
FWRIRKVR	426.4014	449.73206	401.43613	417.76666	511.88293	474.97192	477.20285	468.1209	523.87195	505.13757	413.5256	460.9136336	23.01068687438965	1160.42	4.996	12.4130859375	0.25	-0.56125	0.2840105188015753
DDDDDDDDDDWWW	379.0625	368.51132	363.56738	354.49695	381.14056	376.4	383.25012	385.38922	483.98776	457.74963	383.61523	392.4700609	9.489090919494627	1727.53	-8.999	2.328125	0.23076923076923078	-0.5053846153846153	0.058416671131578335
GIPCGESCVFIPCITAAIGCSCKSKVCYRN	498.17844	498.68866	510.19394	504.56018	500.31555	501.50552	508.78418	504.60083	507.91382	513.43176	494.23987	503.8557045	20.334754943847656	3123.74	2.591	7.827392578125	0.06666666666666667	0.2103333333333332	0.06756291279047903
GLVSGLLNTAGGLLGDLLGSLGSLSG	507.78323	494.6281	520.2396	508.06653	510.11273	512.02527	508.8809	508.10675	507.36902	519.39734	512.4252	509.9122427	8.456185340881348	2341.67	-0.004	2.9296875	0.0	0.5003846153846154	0.2387208234609293
GLFDIVKKLVSDF	28.630835	31.46579	41.495598	24.806973	56.41086	133.10304	135.80899	84.88867	72.44928	131.71722	47.27599	71.64120418	15.929241180419922	1480.75	0.996	6.6875	0.15384615384615385	0.2846153846153846	0.6151458265697161
FTMKKSLFLILFLGAIPLSMC	406.52078	471.8094	431.7306	445.11572	490.42026	486.62576	478.70883	501.95135	514.04755	501.58224	414.45322	467.5423373	17.008939743041992	2374.03	2.928	9.859375	0.14285714285714285	0.5371428571428571	0.05134183600619869
SKFPLAGIFSVPGVKRVVVI	184.57701	453.13782	277.0346	475.58594	477.31448	484.32275	507.57724	469.9502	495.3153	495.605	286.57358	418.8176291	16.82248306274414	2113.59	3.995	11.572265625	0.1	0.388	0.18272860566520596
ELDKWASLWNWF	499.9535	489.84357	503.52704	497.1297	512.2429	505.23923	509.9282	515.77814	510.00705	512.77325	495.25632	504.6980818	8.454987525939941	1594.77	-0.002	3.9443359375	0.3333333333333333	0.1958333333333334	0.38473456577764137
PPGASPRKKPRKQ	424.52502	443.1237	435.50204	440.61115	444.19437	457.0935	459.30222	452.82962	513.48755	500.72137	459.679	457.3699582	14.909207344055176	1446.71	5.995	12.1796875	0.0	-0.6884615384615385	0.22009603814966347
RCVRWWKRVCK	175.68077	99.529175	54.340755	59.986473	308.95206	104.64423	173.3518	353.55948	469.93002	511.9828	98.94695	219.1731375	25.049564361572266	1519.88	5.86	11.2890625	0.18181818181818182	-0.5545454545454546	0.9423688509800546
QNAEEAAAAIPEATEKAQEAPVYSED	502.65604	497.57834	497.34964	502.83545	505.8985	495.42725	496.83313	495.9259	508.92514	475.26157	498.1792	497.8972873	14.584670066833496	2732.82	-4.996	3.3203125	0.038461538461538464	-0.06115384615384616	0.26895396786347414
RDVCRNFMRRYQSRVIQGLV	154.81958	228.04524	284.84726	351.40076	369.31354	343.09503	366.19568	456.23242	479.391	451.6291	213.53236	336.2274518	20.66589736938477	2496.92	4.928	11.521484375	0.1	-0.3695000000000001	0.29685504363125514
LFAKINGLKVGPLKIQIV	113.36748	176.96823	142.3114	178.42656	218.95892	288.91574	247.05745	271.05728	343.23132	417.69226	185.60474	234.8719436	17.61227035522461	1951.45	3.995	10.98681640625	0.05555555555555555	0.3594444444444444	0.038708735539412314
RLLLRWLLGY	229.34976	313.95935	256.80777	225.24597	442.0961	379.2509	357.33636	344.98166	366.6379	430.17798	180.7736	320.6015773	14.93504238128662	1302.61	2.995	10.98046875	0.2	0.20500000000000007	0.5829470416691576
RWWLIWVIRWWR	26.035824	21.0109	14.358003	17.963001	255.07593	121.814964	64.3458	29.73651	35.414543	113.42125	2.8053493	63.81655221	22.65221405029297	1856.22	3.996	12.4013671875	0.4166666666666667	0.12916666666666665	0.5691686278936573
ANRPVYIPPPRPPHPRL	129.78563	149.2908	153.79857	129.527	71.84628	267.24316	161.3807	451.75412	511.17285	427.1131	147.34729	236.3872273	14.947803497314451	1977.32	4.094	11.8134765625	0.058823529411764705	-0.19764705882352934	0.06575481698965893
KKCRERGGQCHSGVCSWNEKFIGFCSFARPCC	502.96246	480.81003	417.76532	459.1636	465.25668	454.7047	463.46133	462.4956	501.03928	499.71906	396.74805	464.0114645	20.76313018798828	3625.2	4.692	8.40625	0.125	-0.148125	0.19872349126924624
RGWVIWRR	261.50345	276.3037	176.0815	158.89001	325.35257	281.94427	238.47604	305.0141	471.86877	348.15512	182.4467	275.0942027	19.71518325805664	1128.33	3.996	12.4013671875	0.25	-0.3625	0.6301728592895884
KIQRWKGKR	502.61273	381.02853	332.93448	370.8382	475.3392	468.31305	498.9339	472.62985	521.6355	490.3915	401.69635	446.9412082	22.02140235900879	1199.45	5.995	12.1796875	0.1111111111111111	-0.8511111111111112	0.301143996063692
TCRYLLVRSLQTFSQ	365.5542	410.825	408.1777	404.35086	437.88977	443.57864	454.13373	456.31003	513.1019	461.43384	440.10544	435.95101	17.771392822265625	1815.11	2.927	9.7548828125	0.13333333333333333	-0.0673333333333333	0.3633096279333554
DAACAAHCLFRGRSGGYCNGKRVCVCR	448.65396	487.42316	482.13144	484.055	491.95972	483.7068	485.93893	479.42712	523.1459	506.72202	485.48828	487.1502118	18.493877410888672	2874.34	4.756	8.64208984375	0.07407407407407407	-0.11666666666666664	0.12810228876261903
NIMNCQSTFDCPRDMCSHIRDVICIFKKCKCAGGRYMPQVP	484.07526	501.91605	489.80942	493.16412	489.50003	490.10416	498.4319	505.4404	489.2764	517.79034	444.10193	491.2372736	23.08946990966797	4710.61	3.689	8.12158203125	0.07317073170731707	-0.06609756097560975	0.32543782478888356
LGKEEQIGRASNSGRKAARKKK	377.76144	469.9155	412.56027	461.892	487.30386	436.15704	478.0399	486.984	504.89886	510.52762	398.91306	456.8139591	17.28376579284668	2412.76	6.998	11.5205078125	0.0	-0.5759090909090909	0.283778629300294
KTVPVVLKASIKVSSAGFGF	184.98329	454.69427	245.82567	409.02814	486.0257	477.7232	476.7657	479.6639	493.79312	466.82455	391.91296	415.2036818	16.989086151123047	2035.44	3.995	10.98681640625	0.1	0.3265	0.3011582826845652
MANKHLSLSLFLVLLGLSASLASG	497.13205	494.8507	513.4112	509.10776	506.65198	508.69705	509.08148	502.4817	509.70343	509.09473	456.4024	501.5104073	13.27121353149414	2442.92	2.094	10.025390625	0.041666666666666664	0.4575000000000001	0.06885800970670312
PPTQNPSMAPPTQNPYGQPMTPPTQNPYGQPMAPP	502.9099	507.7108	510.4658	510.48956	511.53094	504.86768	508.7219	511.24857	514.9783	515.16296	502.18518	509.1155991	5.847053050994873	3731.17	0.994	6.0	0.05714285714285714	-0.021999999999999995	0.06344432013112224
GSCGASIAEFNSSQILAKRAPPCRRPRLQNSEDVTHTTLP	469.88516	489.7354	490.20306	483.9906	481.75797	485.89877	480.45868	480.81543	506.7772	511.8712	470.14325	486.5033382	17.80743980407715	4309.81	2.963	8.927734375	0.025	-0.14225	0.03443368036969575
RIWMIWRR	141.55052	180.53743	105.777565	84.80755	512.8309	369.72104	253.75482	228.35417	264.5864	239.68806	33.999657	219.6007375	25.39574813842773	1216.5	3.996	12.4013671875	0.25	-0.305	0.7862275791836607
RRAAVVLFVIRR	210.57907	385.44846	159.52197	209.58003	400.1163	351.21808	349.85162	427.13757	436.71466	470.9485	168.49118	324.5097673	14.884994506835938	1455.79	4.996	12.57763671875	0.08333333333333333	-0.14666666666666664	0.4810280023749056
ALYKKLLKKLLKSAKKLG	16.975437	80.529594	30.389803	49.171486	157.81519	73.40403	67.91638	192.92004	184.1425	357.34848	41.24762	113.8055055	13.736248970031738	2043.63	7.994	11.101806640625	0.05555555555555555	-0.1166666666666666	0.5989787288996298
KVVKKVVKKVVKQWPIGKVVK	14.314529	78.340805	39.006466	60.492374	101.89168	51.87504	48.786297	171.97955	162.5526	298.55066	15.859282	94.87720755	11.36363124847412	2418.11	8.994	11.5185546875	0.047619047619047616	-0.059047619047619015	0.35262080823676195
KVGRKQWWI	520.8056	504.28033	442.46347	487.39603	497.77344	516.40546	507.07428	514.5081	513.19617	517.402	469.66617	499.1791864	25.051462173461918	1200.44	3.995	11.572265625	0.2222222222222222	-0.19444444444444445	0.42636865192591117
KLILILSKTIPAIKNLFYKI	64.03061	398.87805	118.66493	191.33958	472.00476	378.55783	334.62973	463.29007	490.05627	460.063	231.5175	327.5483936	15.10411548614502	2329.96	4.994	10.7646484375	0.1	0.3295	0.49513600214258363
RARIVRVRVILA	252.37476	400.97745	180.83623	214.54584	449.13904	419.09808	440.76544	502.86432	481.1189	427.42654	166.44681	357.7812191	14.755119323730469	1421.78	4.996	12.57763671875	0.0	-0.12999999999999998	0.04576267866041834
AKKKLSAAALAAAVK	86.01069	293.38	128.10301	185.95677	317.5439	334.89612	307.1752	391.78	451.0765	447.351	327.87482	297.3770918	12.887508392333984	1440.78	4.995	11.15673828125	0.0	0.09733333333333336	0.07989292337154523
GWGKFFKKFFKFGK	62.56777	94.87352	43.66825	36.1475	207.44385	69.870605	164.45863	266.16876	289.12933	334.50635	45.56734	146.7638095	16.34160041809082	1752.12	5.995	11.27880859375	0.42857142857142855	0.05357142857142857	0.697459028237179
RWWEIWVIRWWR	30.540503	25.3795	22.911612	25.55091	238.72916	98.419556	72.73363	38.334526	46.81851	130.66074	5.0001984	66.82534958	25.37871360778809	1872.18	2.997	11.80126953125	0.4166666666666667	-0.02416666666666667	0.5582076757550222
LKWIGKKIWRVGWNWR	14.723984	109.640656	10.413217	10.128092	273.7579	53.622906	62.92377	116.75597	106.54791	321.34174	6.975707	98.80289564	21.20376968383789	2126.56	5.995	12.1796875	0.25	-0.0675	0.5559654800104727
WNSLKIDNADV	512.65546	517.0143	507.78137	501.5301	508.24677	513.9887	504.1917	501.96704	516.8932	498.7418	505.98676	508.0906545	21.958606719970703	1274.38	-0.003	3.732421875	0.09090909090909091	-0.0009090909090909098	0.10951528956002804
GLRKKFRKTRKRIQKLGR	154.66782	216.34923	123.48122	168.78337	456.8869	194.52551	342.74164	467.14673	466.79938	584.28046	59.23858	294.0818945	16.03913688659668	2269.79	10.995	12.7265625	0.05555555555555555	-0.8411111111111111	0.7026280562745401
RGRKVVRRVV	469.4249	472.19055	345.01825	386.60614	528.5872	457.34824	451.8095	522.5808	508.6665	513.63617	397.8207	459.4262682	13.143731117248535	1224.5	5.996	12.58447265625	0.0	-0.6620000000000001	0.8676647980611933
NLYVKRCLNDIGICKKTCKPEEVRSEHGWVMCGKRKACCVPAD	423.66357	453.63666	416.83295	452.38342	477.5467	442.62805	453.9908	466.34473	512.7718	498.8053	422.6625	456.4787709	19.02343368530273	4882.79	4.693	8.395751953125	0.046511627906976744	-0.1613953488372093	0.14935337525070502
GFCWNVCVYRNGVRHCHRRCN	237.075	301.62668	207.9741	261.84216	367.5221	354.48743	373.1066	377.7992	431.6049	444.36337	134.05466	317.4051091	22.422042846679688	2579.97	4.922	9.07275390625	0.14285714285714285	-0.25952380952380955	0.36508659115240716
CSSHFPYSQYQFWK	494.5043	503.2624	488.74002	493.25327	502.22382	502.31815	505.517	507.17148	514.586	506.99832	472.96194	499.2306091	24.44939994812012	1807.99	2.025	8.654296875	0.35714285714285715	0.0	0.262529549060263
ITCQQVTSELGPCVPYLTGQGIP	504.3336	507.4242	509.91122	509.5296	503.7507	506.51593	506.16647	507.37036	512.84094	508.02084	493.41882	506.2984255	20.308794021606445	2404.77	-0.139	3.150390625	0.043478260869565216	0.27043478260869575	0.1576469579424285
AVAVVGQATQIAKKKLFKKILKYLKDEL	65.233894	228.83382	167.14111	163.8668	258.5293	195.40036	236.62758	327.88452	460.82718	467.24118	158.13695	248.1566085	15.108878135681152	3144.84	5.995	10.6171875	0.07142857142857142	0.03678571428571431	0.2825825772661649
RRGIPIKSR	451.44724	395.5741	388.1652	374.33487	424.77582	439.58398	448.8867	460.14188	523.5939	479.94324	444.22574	439.1520609	17.789039611816406	1082.3	4.996	12.4130859375	0.0	-0.6422222222222222	0.5297541971194365
NKGLAKLLKIGLKALESVIQ	112.74618	297.52014	155.91508	187.11905	266.05927	291.7077	269.98737	356.91772	486.8139	452.9233	273.2327	286.44931	15.573705673217772	2136.63	3.996	10.6904296875	0.0	0.15250000000000002	0.5802079072770363
VDKPPYLPRPRPPRRIYKRG	214.895	329.8479	230.8744	262.75436	350.33383	341.05325	279.55313	414.2206	491.48322	503.67737	236.04198	332.24864	17.961380004882812	2461.92	6.994	11.628173828125	0.1	-0.5539999999999999	0.2709644853784946
DRCTKRYGRCKRDCLESEKQIDICSLPRKICCTEKLYEEDDMF	355.07626	397.5158	407.6862	419.83334	413.35217	424.15866	428.57312	426.69217	493.33533	480.95126	457.81888	427.7266536	18.791297912597656	5222.0	0.597	6.169921875	0.06976744186046512	-0.4025581395348837	0.22344581746043726
CVDPKTLQRQQAGGDGTGSS	507.1066	505.96545	511.05643	507.6812	508.51892	501.65192	506.99927	499.88297	519.4164	503.43625	512.857	507.6884009	15.67647647857666	2005.14	0.929	6.0625	0.0	-0.183	0.11434421091410865
KWYRWNNAR	417.97534	362.32233	365.69427	349.0599	440.06448	463.9207	449.3997	442.4328	507.16013	474.6853	398.42017	424.6486473	28.313310623168945	1293.44	3.995	11.2880859375	0.3333333333333333	-0.6177777777777779	0.18258783726474548
MKRTFQPSVLKRNRNHGFRARMATKNGRQVLARRRAKGRARLTVSSK	32.4104	100.45573	47.561474	78.68174	182.34653	66.72189	69.31444	166.04387	256.796	312.91202	36.46887	122.7011785	19.245037078857425	5494.44	17.094	13.10888671875	0.0425531914893617	-0.5359574468085105	0.1324651472165599
GFCTNVCAKRNGARVCYRRCN	372.0569	402.93613	372.2777	402.78033	473.5732	426.16766	445.2989	464.61133	515.01306	541.5479	280.23993	426.9548218	20.569236755371094	2391.78	5.725	9.72314453125	0.09523809523809523	-0.3271428571428572	0.2709283934777603
GFCWNVCVYRNGRRVCHRRCN	223.71477	296.58096	191.24092	278.3422	400.47403	346.34177	380.41525	404.57336	429.34747	470.44113	100.9689	320.2218873	20.881410598754883	2599.02	5.824	9.8017578125	0.14285714285714285	-0.3595238095238095	0.313682549662168
YPCYDPA	410.41074	416.976	434.3978	425.58517	423.95233	420.31894	423.18976	419.4551	518.5996	344.6313	456.95605	426.7702536	25.20577621459961	827.9	-0.073	2.9296875	0.2857142857142857	0.10999999999999999	0.22759614709907547
GILSLVKGVAKLAGKGLAKEGGKFGLELIACKIAKQC	117.19461	216.63661	132.61382	162.94377	238.81305	238.34187	263.1956	257.07736	346.8864	378.02075	129.14218	225.5332745	15.107515335083008	3713.56	5.862	10.3076171875	0.02702702702702703	0.22243243243243244	0.13849211389229935
GWKDWLNKGKEWLKKKGPGIMKAALKAATQ	135.75357	272.56085	196.57703	227.49521	306.65732	241.79623	230.73615	313.9452	403.63373	463.93582	233.1864	275.1161373	16.27595329284668	3383.03	6.996	10.898681640625	0.1	-0.10099999999999998	0.3826147098474801
AACEVAKNLNESLIDLQELGKYEQYIKW	416.28207	495.65103	499.69415	496.9881	492.14014	484.75842	480.45715	485.88596	503.09354	514.5805	495.0125	487.6857782	11.2175874710083	3269.69	-1.068	4.2509765625	0.10714285714285714	0.016428571428571476	0.2102995969971555
ILECIFDIDCPTKKCAPPLVAKCDMYECYCRCPPNN	457.40515	505.04648	504.57742	495.16074	508.4037	499.80255	508.33777	498.98312	514.3063	507.47122	492.59784	499.2811173	20.99461936950684	4110.9	-0.475	4.521484375	0.08333333333333333	0.026111111111111123	0.22674347428912897
VPKGWKFLS	496.24457	506.6307	507.76785	500.81918	477.1674	502.17627	493.73138	483.46533	507.47998	505.98743	419.2141	490.97129	23.558563232421875	1061.28	2.995	10.708984375	0.2222222222222222	0.1811111111111111	0.5808848296248124
FPMKKSLLLIFFLGTINLSFCEEERNAEEEKRDGDDEMDVEVQKR	374.81256	398.45813	397.93118	398.15082	421.40363	392.46408	406.29214	405.78348	444.63864	456.42645	402.09558	408.9506082	15.439702987670898	5351.02	-4.059	4.1617431640625	0.08888888888888889	-0.16155555555555554	0.10705650652772652
ICIFCCGCCHRSKCGMCCKT	397.56036	465.33716	428.9331	435.6059	475.70245	454.66257	499.7557	491.4088	497.06467	490.03098	361.3566	454.3107536	20.450031280517575	2199.8	3.554	7.912841796875	0.05	0.0895	0.009228522396172894
VIHKWKLFKKIGAVLKVL	27.4394	61.096233	32.253513	37.743378	131.87906	104.152275	99.19841	139.19257	229.48898	297.618	18.256441	107.1198418	19.352561950683597	2120.72	6.094	11.27880859375	0.1111111111111111	0.2561111111111112	0.28869372201839577
DVIVVGAGIMGSSAAYQLAKRGQKTLL	339.6231	501.34863	505.23892	505.81998	466.3371	494.10214	485.07434	483.3675	502.36642	467.59854	460.1453	473.72927	4.510847091674805	2747.23	2.995	10.23193359375	0.037037037037037035	0.22925925925925925	0.19674906209424176
NLCERASKTWSGNCGITKHCDNQCKSWEGAKHGACHKRNGKWKCFCYFNC	418.79486	459.19806	398.63284	421.44373	492.16034	438.1645	529.99286	456.4938	504.52133	520.44727	369.93848	455.4352791	20.68133354187012	5740.53	6.753	8.559814453125	0.12	-0.20600000000000002	0.08203445906479039
GFCWHVCAYKNGVRACHRRCN	272.2088	415.5032	294.86026	333.07993	487.5722	464.37958	465.96472	447.4987	495.32922	498.23645	201.89455	397.8661464	23.133115768432617	2480.88	4.922	9.05859375	0.14285714285714285	-0.16809523809523808	0.3475678817440254
FWNWLSAWKDLELKSLLEEVKDELQKMR	195.77145	446.57788	465.5279	448.60004	481.74045	467.59357	465.59836	453.2119	464.66107	521.22205	473.05472	443.9599445	15.11400318145752	3536.07	0.002	4.7353515625	0.14285714285714285	-0.09499999999999997	0.25702055726869644
GVWSTVLGGLKKFAKGGLEAIVNPK	120.9879	279.1892	232.80844	276.42798	265.27423	303.70193	246.59523	332.62952	391.6413	456.3158	187.47424	281.1859791	16.1215877532959	2570.05	3.996	10.6904296875	0.08	0.24080000000000001	0.35860506050592683
RLARIVVIWVAR	285.49646	354.69373	222.64557	229.78174	401.91663	424.5584	414.60324	421.02496	405.46307	314.59866	123.27638	327.0962582	17.13751983642578	1451.8	3.996	12.4013671875	0.08333333333333333	0.14583333333333334	0.5994952585281373
SEETKENEGFTVTAEGK	498.95212	511.5575	490.96497	490.27197	489.29764	509.88553	514.8355	503.06107	514.23004	510.96558	512.5853	504.23702	16.28961181640625	1855.91	-1.998	3.979248046875	0.058823529411764705	-0.23117647058823532	0.017255094902611446
KYIWKKRRY	490.18637	433.74387	388.4591	402.66156	521.2427	507.31284	479.06866	507.4667	529.6785	529.4563	325.40576	464.9711236	21.11397933959961	1340.62	5.994	11.0244140625	0.3333333333333333	-0.7522222222222222	0.3928071289516958
RIKVIWRR	291.13425	244.51172	173.68013	143.8126	377.70645	308.36795	241.02689	378.7673	514.4953	375.95877	173.33453	292.9814445	23.23397445678711	1126.4	4.996	12.4130859375	0.125	-0.53625	0.6958539652812293
FLGALFKAVSKLL	4.2464523	36.283363	31.271145	10.180891	107.41599	474.73776	126.78942	3.8382134	4.487713	53.350956	7.6494083	78.20466473	15.29051113128662	1406.76	2.995	10.708984375	0.15384615384615385	0.49538461538461537	0.5659568803708914
RKSKEKIGKEFKRIVQRIKDFLRNLVPRTE	47.34224	160.76993	61.114254	105.54188	163.76067	123.05859	166.68912	307.0528	340.29468	454.88092	101.09368	184.6907967	17.913169860839844	3713.39	7.999	11.434814453125	0.06666666666666667	-0.49600000000000005	0.6225105903756076
EEDIGGHLECVEDEDCMEESCPIFSVHKCKNSGCECDEMFR	507.3829	507.7185	508.23892	507.99854	507.933	501.44873	506.95172	505.9806	501.0485	502.94	500.4992	505.28551	21.72206115722656	4684.15	-9.198	3.8037109375	0.04878048780487805	-0.11707317073170734	0.15960353482161135
ATCDILSFQSQWVTPNHAGCALHCVIKGYKGGQCKITVCHCRR	381.80057	446.78162	427.41275	436.98126	442.20294	430.43536	433.45642	444.97556	490.3371	480.18933	414.62982	439.01843	24.55378532409668	4734.53	4.886	8.40283203125	0.06976744186046512	0.050465116279069765	0.07565483147009383
WFWRRKMIR	339.12268	339.8379	256.4606	294.07166	490.07156	460.5365	406.72086	406.3458	437.1765	474.0025	259.4286	378.5250145	26.07435417175293	1378.69	4.996	12.4130859375	0.3333333333333333	-0.4600000000000001	0.378172272944682
ALLALTSAV	483.32272	491.84586	496.55212	491.71487	480.9522	495.63367	496.79184	486.16187	516.688	494.5626	508.80692	494.8211518	10.511012077331545	858.04	0.996	6.0	0.0	0.6700000000000002	0.263107202419435
SGSWLHDIWDWVCIVLSDFKTWLSAKI	480.46954	495.5729	513.09357	500.48633	503.97205	498.9933	497.21655	498.3806	508.84415	513.43335	492.743	500.2913945	6.444952487945557	3206.68	0.028	5.130859375	0.18518518518518517	0.32074074074074077	0.2759020274442299
RECRIGNGQCKNQCHENEIRIAYCIRPGTHCCLQ	408.03625	414.93726	403.06494	420.042	416.41437	404.82263	435.49548	439.6896	510.07526	483.09943	353.54074	426.2925418	21.48968505859375	3947.52	2.791	7.837890625	0.029411764705882353	-0.2523529411764706	0.20024973928193135
LIKRK	484.9133	416.7421	420.9891	438.45438	460.80707	453.80295	466.00052	470.60803	505.05078	510.9428	430.5672	459.8980209	19.59905242919922	656.86	3.995	11.572265625	0.0	-0.6	0.6190972082718075
KETWEVWWTE	508.5963	494.22308	497.02054	494.11194	458.57968	499.15756	498.22595	494.91122	506.44595	489.05304	465.0222	491.3952236	25.095617294311523	1393.5	-1.0	3.861328125	0.3	-0.028999999999999998	0.25344316866251837
KRPMNAFIVWAQAARRK	126.402016	370.69806	170.43166	242.16429	462.79184	363.6301	398.90775	443.9579	471.18594	462.82724	119.79384	330.2536942	9.34015941619873	2043.45	5.995	12.42431640625	0.11764705882352941	-0.2576470588235294	0.43679808449392593
GWFGKAFRSVSNFYKKHKTYIHAGLSAATLL	87.288605	224.478	202.84334	174.0387	292.2603	241.32437	239.64798	239.47292	370.6656	359.93674	84.63466	228.7810195	16.798078536987305	3500.03	6.191	10.80810546875	0.1935483870967742	0.1267741935483871	0.3764568429231675
RLKELITTGGQKIGEKIRRIGQRIKDFFKNLQPREEK	32.82071	167.94293	67.32399	106.41602	171.60745	138.4325	170.07556	373.4106	364.70978	438.09436	80.79995	191.9667136	18.16826438903809	4425.16	7.001	11.1513671875	0.05405405405405406	-0.3797297297297298	0.5853175041897148
KVRWKWWGW	345.1167	242.9182	108.23187	93.78952	371.02097	359.43774	191.37376	475.29355	470.32007	394.56104	237.58855	299.05927	28.878618240356445	1331.57	3.995	11.572265625	0.4444444444444444	-0.07555555555555553	0.09914428696003925
GIWKKWIKKWLKKLLKKLWKKG	7.219543	22.637737	7.239452	7.625249	102.300186	24.913336	25.233562	81.65697	86.435356	393.06854	3.7764292	69.28239638	10.90695095062256	2837.64	10.994	11.626953125	0.18181818181818182	-0.16363636363636364	0.4307149290952822
KKKLKFKLLQ	440.26712	494.78296	402.8167	491.9382	471.51736	484.74084	452.9101	510.28644	511.02228	518.7691	508.5474	480.6907727	16.299097061157227	1273.66	5.995	11.27880859375	0.1	-0.38499999999999995	0.14799924235511386
AQRCGDQARGAKCPNCLCCGKYGFCGSGDAYCGAGSCQSQCRGCR	493.66757	490.0535	492.6189	490.75516	482.00995	495.4531	502.43402	489.50607	515.01	509.3356	475.58994	494.2212555	13.392416954040527	4601.22	4.319	7.9541015625	0.06666666666666667	-0.13911111111111107	0.13549642274212975
KLLQTFNQIFR	384.7417	428.08517	410.72	399.77155	488.93005	501.36673	492.88644	526.0843	500.47552	506.85175	389.84003	457.2502945	19.148548126220703	1407.66	2.996	11.400390625	0.18181818181818182	-0.048181818181818166	0.8319230128340878
KKKWWKWRR	461.39294	391.49957	354.00604	353.34885	455.77786	426.65063	406.03812	440.58395	526.0158	498.221	337.55695	422.8265191	25.35353660583496	1401.71	6.995	12.201171875	0.3333333333333333	-0.9522222222222223	0.49972166226814113
LSRTGVTRG	496.94846	473.72684	472.03497	470.52216	388.9594	491.44196	479.89523	473.25003	502.4967	488.1258	494.18866	475.59911	15.926408767700195	946.06	2.996	12.1015625	0.0	-0.23555555555555552	0.3549510029742183
GLPVCGETCVGGTCDTPGCTCSWPVCTRN	510.0551	496.19147	511.79028	496.64395	498.95734	506.11395	502.47018	505.94275	514.0327	494.95053	492.84686	502.7268282	17.443777084350586	2917.33	-0.408	3.9443359375	0.034482758620689655	0.1503448275862069	0.0785707882939201
AELDHCHTNGGYCVRAICPPSARRPGSCFPEKNPCCKYMK	506.02133	506.6637	499.86453	511.31937	508.44257	503.7531	506.8549	506.63675	504.5171	511.11124	482.19922	504.3076191	21.894750595092773	4441.14	3.789	8.12109375	0.075	-0.13874999999999998	0.17602650470925307
VRLRIRVVVIRA	165.3941	242.13809	85.310455	109.752884	415.9005	314.33173	321.22195	385.28436	361.95114	412.8315	70.014656	262.1937605	14.2743501663208	1449.83	4.996	12.57763671875	0.0	-0.08999999999999997	0.16369078031275128
AARIEALLRALQEQQEKNEAALRE	377.15094	478.56873	442.63544	434.0554	486.52597	458.45905	469.19016	492.26346	521.9847	527.6728	471.6008	469.1006773	10.459065437316896	2751.06	0.003	4.75341796875	0.0	-0.27125	0.316166300991155
IEDIAVNSKYQGQGLGKLLIPRT	186.7024	393.6476	351.77954	319.58694	374.45282	354.34497	350.8857	415.58804	435.35846	435.5805	353.1175	361.0040427	14.484978675842283	2513.9	1.997	9.5810546875	0.043478260869565216	0.051739130434782614	0.1970782824674983
LLEKGLDGAKKAVGGLGKLGK	284.6066	314.54477	339.6845	335.38113	384.4548	376.1947	372.92166	422.63733	504.70184	477.26617	347.77182	378.1968473	11.166006088256836	2052.47	3.997	10.518310546875	0.0	0.07523809523809526	0.5624648986831132
ANVGFVIQLQARLRGFLVRQKFA	123.32942	497.28156	268.2987	395.51794	502.71967	495.0098	520.2311	509.1987	502.19977	426.42242	226.80377	406.0920773	17.004634857177734	2632.12	4.996	12.4130859375	0.13043478260869565	0.09086956521739134	0.06259225216765484
KVSRYVNWIKEKTKLT	283.64197	402.04047	317.93613	315.33713	431.22787	436.50552	439.87677	515.8761	524.0794	521.09717	298.09814	407.7924245	17.84465980529785	1993.36	4.996	10.7490234375	0.125	-0.28312499999999996	0.3967436953835349
VILARRRVRIAV	297.15155	324.4424	214.89575	268.85144	419.99313	410.62585	422.21295	424.23438	379.54828	476.56146	161.69994	345.4742845	13.775033950805664	1421.78	4.996	12.57763671875	0.0	-0.12999999999999998	0.3368370482193766
KLILKRKRKRILIK	575.14984	549.73193	137.56607	555.4818	531.6324	548.69434	546.29956	529.5676	526.94904	501.2674	19.784258	456.5567489	13.09622573852539	1806.38	8.995	12.455078125	0.0	-0.5357142857142857	0.09028759207156818
KKKKKKK	413.2584	323.31	329.2185	348.06122	359.00513	345.67752	353.39285	369.42407	508.5412	455.30063	276.3372	371.0478836	7.188880920410156	915.23	7.994	11.45263671875	0.0	-1.5	0.04857462790835935
DWLRIIWDWVCSVVSDFK	497.63556	501.03543	502.01294	499.1113	504.0504	511.59872	506.71872	502.22617	511.2341	514.339	499.7049	504.5152036	18.04250717163086	2267.61	-0.07	4.01953125	0.2222222222222222	0.2255555555555556	0.5752741395467639
WWWGKHKNKGKKNGKHNGWK	272.50018	394.0108	152.62439	231.20927	495.29025	346.56754	396.22223	457.04498	431.03665	566.0272	231.07675	361.2372945	18.849761962890625	2504.86	8.192	11.45263671875	0.2	-0.42399999999999993	0.18884383977061042
GFCWYVCVYRNGVRVCYRRCT	208.80504	243.42665	198.9925	266.1988	330.27985	334.0801	363.65848	339.80307	406.4641	408.51224	100.98452	291.0186682	22.249874114990234	2604.07	4.723	8.98291015625	0.23809523809523808	-0.07238095238095237	0.3641500312030954
WDREINNYTSLIHSLIEESQNQQEKNEQELLELDKW	482.40607	494.79077	502.57593	477.50378	502.4421	496.46222	512.5353	505.4878	498.36948	505.96918	455.76553	494.0280145	4.53092098236084	4473.79	-4.896	3.9560546875	0.08333333333333333	-0.23361111111111107	0.36724267393575016
RQARIVVIRVAR	308.5102	469.35623	285.2237	277.58936	458.96576	440.0448	454.75287	505.81525	505.3567	467.28546	258.86725	402.8879618	15.46860122680664	1436.75	4.996	12.57763671875	0.0	-0.29250000000000004	0.6206249181054114
KSSTRGRKSSRRKK	468.16217	512.5191	456.58093	490.26627	493.45126	500.2469	511.56717	502.8667	518.6875	513.06744	432.67407	490.9172282	13.36868953704834	1661.92	8.995	12.6044921875	0.0	-1.1635714285714285	0.3645136755747888
SNNTIAIPTNFSISITTEVM	505.64966	505.7682	506.3062	510.48532	512.3732	503.0616	509.23703	510.08615	512.21405	513.7247	494.66776	507.5976245	16.18211555480957	2153.41	-0.003	3.150390625	0.05	0.273	0.15670027656415678
RLISRRRKK	545.5154	400.20367	381.91458	371.57062	426.82697	483.02228	541.7042	509.29492	501.5705	488.56174	389.08054	458.1150382	14.76988410949707	1212.5	6.995	12.59130859375	0.0	-1.1866666666666665	0.5207888733485708
GPGRRY	403.54688	391.78088	357.05917	369.00098	381.77554	394.67664	371.81552	399.25052	519.5026	477.68225	425.2351	408.3023709	16.080156326293945	704.78	2.995	10.98046875	0.16666666666666666	-0.61	0.5707024235020578
KLVKWIIKTVNKFTKK	35.681625	110.51985	30.43296	36.871243	119.13288	125.76514	90.97426	423.07736	224.68236	300.6347	35.111588	139.3530878	18.082820892333984	1974.48	6.995	11.3740234375	0.125	-0.110625	0.7336831391899651
GFGCPGDAYQCSEHCRALGGGRTGGYCAGPWYLGHPTCTCSF	499.253	514.5326	489.28937	512.2473	500.05878	510.52316	501.40042	505.30615	512.24994	505.74005	503.59555	504.9269382	18.813615798950195	4344.82	0.788	6.828125	0.14285714285714285	0.1464285714285715	0.047882851607228875
RRRVIVAVLARI	341.96274	419.07605	234.80533	346.89285	527.91547	465.48627	466.03885	462.84845	468.65656	433.10416	179.88666	395.1521264	13.802247047424316	1421.78	4.996	12.57763671875	0.0	-0.12999999999999998	0.25917729082679464
QIIFSECKTDKDCPKYQRANIRCRKGQCVRI	370.5992	426.00153	502.995	469.90817	450.84436	435.993	448.54535	467.3639	503.36435	508.03986	349.40518	448.4599909	20.325729370117188	3701.34	5.726	9.57080078125	0.06451612903225806	-0.37290322580645163	0.19084128480602822
GWGDTFGKVLKNFAKVAGVKAAK	101.69011	157.41438	132.4103	181.76433	201.58163	233.2681	240.85373	239.57332	348.25476	390.0717	129.21474	214.1906455	16.513526916503906	2392.8	4.995	10.85791015625	0.13043478260869565	0.12086956521739131	0.36156822128322086
LKKVWKRVARLIKRWFRYLRRPVR	35.877243	27.88618	20.379652	16.795122	331.3546	40.1022	50.58267	137.06017	132.14517	362.75027	2.8564672	105.2536131	17.95433235168457	3224.99	11.994	12.5166015625	0.16666666666666666	-0.48666666666666664	1.0259459819614578
ITWPRGGGK	443.62012	445.63696	438.46008	457.59708	467.5759	496.49634	500.6772	488.83667	506.01266	501.1066	452.94995	472.6335964	19.248401641845703	971.12	2.996	11.400390625	0.1111111111111111	-0.031111111111111138	0.4577347512734826
RFEKSKIK	509.24646	388.03986	467.18088	484.25494	391.90973	469.02374	495.41232	486.9645	507.70108	507.34735	465.5768	470.2416055	17.836454391479492	1035.24	3.997	10.94580078125	0.125	-0.665	0.49720203552850484
VAGPFRIPPLRREFQ	476.2577	501.325	475.78897	485.6314	495.61374	499.81644	488.0778	499.72263	510.47644	515.3258	503.34305	495.5799064	17.16490936279297	1783.09	2.997	11.80126953125	0.13333333333333333	-0.10866666666666666	0.15904270018287994
SIGAKILGGVKTFFKGALKELASTYLQ	95.57873	314.91183	245.29124	230.57428	310.84537	322.1634	374.39777	348.63644	436.875	391.24918	186.9676	296.1355309	18.536590576171875	2841.36	3.996	10.408447265625	0.1111111111111111	0.24777777777777776	0.3299344419094044
GARHRILYW	171.16379	259.3816	137.6643	182.4083	271.59882	395.13388	240.24783	431.35553	490.7951	452.54822	179.87842	292.0159809	21.320505142211918	1171.36	3.094	10.98046875	0.2222222222222222	-0.08111111111111108	0.11861952241906631
GWWRRTVRRVRNAVRRV	121.25065	204.63564	75.39106	103.85537	419.5797	195.63278	238.88928	392.85657	350.33197	500.9953	33.37773	239.7087318	15.03451919555664	2223.59	7.996	12.87841796875	0.11764705882352941	-0.6594117647058824	0.8531899944266195
VTLASHLPSDFTPAVHASLDKFLANVSTVL	508.44705	505.57074	510.7809	509.97653	510.28122	508.2155	504.00107	503.9605	515.8929	504.54333	511.19916	508.4426273	15.330881118774414	3151.58	0.194	6.0478515625	0.06666666666666667	0.309	0.297982554554835
GTCIDLGSRLYCKLIRRRGMCRSRSHRARIAMMRCERSCGRCH	204.47893	213.96948	175.98386	249.86702	339.0228	286.40747	318.36368	340.33295	433.2692	380.5344	168.88176	282.8283227	19.04659652709961	5057.05	10.789	11.22900390625	0.023255813953488372	-0.41	0.25401169536273877
CARLNCVPKGTSGNTETCPCYASLHSCRKYG	495.9239	504.95963	500.13162	502.26825	511.5638	501.6983	501.00098	501.03793	510.58893	515.2408	487.97394	502.9443709	21.086259841918945	3320.79	3.756	8.2783203125	0.06451612903225806	-0.10322580645161289	0.07806881045609436
SRRRFDFSRRRIYVARRRSLAFAHRRR	137.58621	314.3168	217.25996	227.14615	435.82758	369.5125	411.41974	432.39447	485.7196	487.38852	127.23622	331.4370682	12.394424438476562	3549.07	12.094	12.577880859375	0.14814814814814814	-0.8340740740740741	0.18934789773450408
GLPLCGETCVGGTCNTPGCSCGWPVCVRN	507.87277	496.67462	514.13934	496.38104	498.44806	507.07953	503.9321	503.05426	513.4781	501.66187	492.62906	503.2137045	17.941547393798828	2884.35	0.592	5.75	0.034482758620689655	0.21241379310344824	0.10376440003480836
RWCVYAYVRGRGVLVRYRRCW	60.63471	108.49	27.667099	113.29723	384.04965	210.06686	244.07437	258.9178	271.18005	426.8447	47.344933	195.6879456	15.762972831726074	2718.22	6.858	10.9521484375	0.23809523809523808	-0.23523809523809522	0.35983979850604736
GYGGHGGHGGHGGHGGHGGHGHGGGGHG	421.02985	453.97076	467.3783	437.64	355.98602	500.11566	468.30603	497.14142	498.23895	501.0395	414.16653	455.9102745	3.265692234039306	2362.3	1.786	8.1328125	0.03571428571428571	0.2207142857142857	0.020020568963618184
SKDGKKKKKKSKTK	450.47537	511.1623	467.23026	488.2338	475.41943	489.3292	498.22165	491.4145	514.46344	504.6074	463.73566	486.75391	10.545516967773438	1618.97	8.994	11.218017578125	0.0	-1.0235714285714286	0.21327031972841345
TDHQMAQSACIGVSQDNAYASAIPRDCHGG	510.04007	510.82578	510.35385	508.0019	512.17993	510.08502	509.91714	509.84152	507.92996	504.53052	507.2756	509.1801173	20.852134704589844	3104.34	-0.941	4.96875	0.03333333333333333	0.003999999999999981	0.1797059032970776
GLKDIFKAGLGSLVKNIAAHVAN	313.37967	255.11429	249.39682	239.66911	320.79422	400.475	327.56717	359.49823	440.49454	410.30875	212.21472	320.8102291	15.949538230895996	2336.74	3.095	10.421875	0.043478260869565216	0.25565217391304346	0.2160710448697599
INTWNTTATSTSIIISETFGNKGKVCTYTVECVNNCRG	470.99487	482.43945	481.41534	487.00238	498.7343	478.1114	477.88638	481.11096	489.3572	503.73773	471.89398	483.8803627	19.425817489624023	4127.6	1.795	7.81640625	0.07894736842105263	0.06	0.15897952930412265
GFKDWIKGAAKKLIKTVASSIANE	154.1082	248.80202	163.09647	177.40326	263.43307	247.44629	281.46307	301.70187	396.81516	366.76385	222.6331	256.6969418	16.77884864807129	2576.01	3.997	10.518310546875	0.08333333333333333	0.0633333333333334	0.3093472465733809
GNNRPVYIPQPRPPHPRPIRV	82.193634	111.06421	77.98739	78.29458	19.125353	202.4381	118.013504	535.0241	509.20572	433.5737	70.776344	203.4269668	16.4384708404541	2460.85	5.094	12.10498046875	0.047619047619047616	-0.2966666666666667	0.14821366039669567
CGVGFREGTCGAQ	508.00784	503.8554	473.51776	494.62082	494.8918	501.82812	501.94745	489.08392	502.2737	507.90457	498.96472	497.8996455	20.15118408203125	1284.42	0.862	5.984375	0.07692307692307693	0.09846153846153845	0.32524536610061683
LLPIVGNLLNSLL	510.91504	488.6889	504.34256	474.3635	494.7864	493.16232	499.84326	409.62125	510.5602	510.94656	519.30566	492.4123318	13.339520454406738	1378.7	0.996	6.0	0.0	0.6123076923076923	0.4689092571400157
LFRLKKWIRKVTRLFG	8.995645	33.07851	9.734363	7.77427	274.92773	18.498562	22.115915	105.79374	74.68098	258.99826	4.6241927	74.47474252	17.724485397338867	2061.57	6.995	12.43505859375	0.1875	-0.16000000000000003	0.7224577173826513
GWASKIGQTLGKIAKVGLKELIQPK	62.663605	149.40967	83.3304	133.62411	170.22345	150.69623	163.03119	236.51741	303.75934	372.42804	110.90908	176.0538659	17.26029396057129	2664.2	4.996	10.85791015625	0.04	0.10079999999999999	0.4057579639714104
SDRDTVVELSEWGVPCAT	506.4763	508.82962	512.1613	504.61972	510.20642	513.0931	509.3491	512.09485	512.3358	512.07806	508.8183	510.0056882	18.92252349853516	1964.12	-2.068	3.453125	0.05555555555555555	0.026666666666666675	0.16837851435133813
SHHRPRLFHRHRH	294.36545	335.79684	216.9729	275.54468	343.40778	378.04276	345.16507	442.5031	447.33105	497.9248	214.53284	344.6897518	16.4229679107666	1772.98	5.49	12.57763671875	0.07692307692307693	-0.7507692307692307	0.21842840251670312
ELCEKASKTWTGNCGNTKHCDTQCKSWEGAAHGACHKRNGKWMCFCYFNC	445.66742	459.9949	439.78137	468.9092	496.9489	470.94867	504.67538	471.5218	501.5158	521.86035	442.5381	474.94199	20.95580673217773	5675.42	3.755	7.915771484375	0.12	-0.1264	0.07163013689585856
TRKKLFHIFHATIRSR	88.187126	178.07437	82.58153	121.382744	433.26154	284.88733	238.1317	447.9222	432.0786	547.8313	82.91466	267.0230091	19.22885131835937	2011.38	6.193	12.42431640625	0.125	-0.29125	0.22495624191239025
FALLGDFFRKSKEKIGKEFKRIVQRIKDFLRNLVPRTES	30.813084	55.92791	53.34364	63.919315	32.910446	73.070915	71.81263	133.9721	158.06982	235.51633	53.678345	87.54859409	17.12167739868164	4711.52	7.0	11.1513671875	0.1282051282051282	-0.23230769230769233	0.5544552474919757
IKWEYVLLLFLL	473.56113	494.3943	504.60004	496.0845	510.63013	501.4403	512.44086	500.66794	508.78445	522.2945	414.79825	494.5178545	15.36098575592041	1549.94	0.996	6.75	0.25	0.6691666666666668	0.11064522585547258
DFFRKSKEKIGKEFKRIVQRIKDFLRNLVPRTES	33.984608	64.036575	43.779747	74.042816	44.9815	75.60081	115.126755	169.93651	207.09476	276.61105	90.92927	108.7385819	16.671337127685547	4209.9	7.0	11.1513671875	0.11764705882352941	-0.39882352941176474	0.6049210833998174
SRDLICYCRKGGCNRGEQVYGTCSGRLLYCCPRR	327.47534	379.42035	342.85593	363.029	387.75116	377.27545	368.06912	381.0995	518.6455	437.24548	321.69763	382.2331327	19.46175575256348	3887.51	5.59	8.6982421875	0.08823529411764706	-0.2747058823529412	0.05497180364672218
CKYKAR	298.50143	302.51184	318.33536	309.37625	323.42392	314.27625	318.98706	315.3305	528.14746	414.59824	367.02176	346.4100064	29.123762130737305	767.94	3.927	10.236328125	0.16666666666666666	-0.7216666666666667	0.40705423413677183
YIVYKIRSADKRRKALK	204.6013	395.174	260.22717	279.85303	471.76294	323.21362	320.99127	433.63882	532.30316	503.15808	188.33456	355.7507227	17.139244079589844	2108.54	6.994	11.10400390625	0.11764705882352941	-0.46	0.1908427759791145
YTSLIHSLIEEGQNQQEKNEQELLELDKWASLWNWF	488.93533	499.95517	505.76358	508.33093	495.02222	504.29788	511.50775	492.6435	505.6733	511.2306	500.0543	502.1285964	6.603015422821045	4420.81	-3.898	3.96337890625	0.1388888888888889	-0.018888888888888875	0.20706807168633076
EEDGPQKKKRRL	463.83395	476.89322	450.17538	471.5623	424.0002	479.80872	473.0383	468.4839	522.25793	499.22397	485.70877	474.0896945	15.083089828491213	1483.68	2.999	10.39990234375	0.0	-0.9191666666666666	0.3230165412088191
LLPWKWPWWPWRR	381.3452	484.36838	429.02484	44.03261	506.99124	507.9923	528.26434	476.6201	500.11255	517.897	133.63847	410.0260936	19.93922615051269	1907.27	3.996	12.130859375	0.38461538461538464	0.008461538461538555	0.276549252305118
RKVRGPP	513.6926	491.32175	473.60086	481.99152	484.39648	501.6447	498.41153	496.40497	515.95197	511.0891	505.79547	497.6637227	17.503440856933594	808.97	3.996	12.130859375	0.0	-0.6685714285714285	0.6211561141407621
MKVRASVRKMCEKCRTIRRKGRVMVICSNSKHKQRQG	196.78024	274.058	200.30896	250.26633	335.37494	248.28699	295.94876	366.07382	457.2809	463.511	150.40585	294.3905264	5.639012336730957	4390.34	12.892	11.818115234375	0.0	-0.5172972972972973	0.2206425727499122
SYVGDCGSNGGSCVSSYCPYGNRLNYFCPLGRTCCRHAYV	511.044	504.23978	501.0156	507.11218	495.8089	505.35724	507.09668	505.61877	514.6877	509.67862	494.36987	505.0935764	19.34356117248535	4330.83	2.686	7.82666015625	0.15	0.03475000000000001	0.140662584464754
KAYSMPRCKGGFRAVMCWL	259.68365	453.70776	287.73132	392.22778	499.95383	475.36646	477.03854	487.62637	522.2243	519.51794	300.4962	425.0521955	24.424650192260746	2204.71	4.86	10.2333984375	0.15789473684210525	0.02473684210526318	0.18545346565261783
YDPLVFPSDEFDASISQVNEKINQSLAFIRKSDEL	465.75647	504.48923	506.4452	504.70825	505.71744	503.2674	497.27878	504.99765	505.97287	490.90546	513.0122	500.2319045	17.302310943603516	4016.39	-2.999	3.770751953125	0.11428571428571428	-0.01257142857142857	0.27962804239931366
LEANISQSLEQAQIQQEKNMYELQKLN	301.0394	484.55368	462.11465	457.79785	486.75232	474.67218	465.80673	487.18112	509.7255	503.90717	499.8246	466.6704727	15.052079200744627	3191.54	-1.0	4.154296875	0.037037037037037035	-0.16370370370370366	0.21765504581652081
RAGLQFPVGGIGKFLHSAKKFGK	66.0308	227.91194	197.91554	165.33179	350.11255	328.8353	355.0704	404.7055	482.78754	392.71652	119.46083	280.9889736	22.41349029541016	2443.9	6.094	11.751953125	0.13043478260869565	0.09260869565217393	0.44378456922395687
RRWRPVVIRVRR	134.29648	163.51587	17.637493	72.92851	349.40018	153.66565	141.57321	348.1596	262.2239	418.53262	7.7619424	188.1541323	14.90317153930664	1649.0	6.996	12.79931640625	0.08333333333333333	-0.7808333333333333	0.7194213648073512
RVVFRSQPF	510.498	504.9444	436.2806	505.27512	505.42453	505.62582	505.67776	499.33118	514.19086	508.39868	502.6499	499.8451682	18.155607223510746	1135.32	2.996	12.1015625	0.2222222222222222	-0.14555555555555558	0.46217408802606247
NNLLRAIEAQQHLLQLTVWGIKQLQARILAVERYLKDQGGC	264.23392	425.89615	378.06955	381.6572	421.6308	393.2064	390.03235	425.9796	458.4437	480.39954	434.4813	404.9118645	3.744617938995361	4702.46	3.029	9.6025390625	0.04878048780487805	0.011951219512195148	0.2996959775697637
RFWVIWRR	159.83583	201.07397	86.19862	67.18875	496.15808	332.15054	208.98338	250.8273	276.58322	245.76918	30.925045	214.1539923	23.444053649902344	1218.45	3.996	12.4013671875	0.375	-0.27249999999999996	0.7073115099288537
YQWQRRMRLGAPSIT	294.11172	342.89008	290.85593	312.49213	432.23126	420.17886	455.53226	437.69843	355.94962	495.92297	308.3734	376.9306055	20.11727333068848	1863.15	3.995	11.8134765625	0.13333333333333333	-0.2666666666666665	0.3945927714333051
VRLIIRVAVIRA	238.57384	325.28354	161.28514	226.12701	441.5969	424.06738	417.25027	408.4989	376.9903	416.27472	104.16397	321.8283609	15.161927223205566	1378.75	3.996	12.4013671875	0.0	0.19500000000000006	0.31922220596558126
GAFGDLLKGVAKEAGLKLLNMAQCKLSGNC	184.53923	276.04672	251.18459	255.10165	321.96536	329.29022	302.18082	310.44647	485.5319	415.36374	315.12454	313.3432036	17.87516212463379	3050.63	2.862	8.88330078125	0.03333333333333333	0.15900000000000006	0.14814747412342177
WHIRRWKFI	486.32205	345.2641	224.34918	219.27747	459.21906	392.16965	373.2154	481.29196	497.80823	426.6277	231.09383	376.0580573	29.26293182373047	1341.61	4.094	12.130859375	0.3333333333333333	-0.14222222222222225	0.3605817059450887
KKVAVVRTKKVAVVRT	139.61685	233.02939	145.10081	160.98305	364.4579	297.24106	274.39832	483.8761	465.67883	572.4232	175.96922	301.1613391	9.29106330871582	1782.23	6.995	12.201171875	0.0	-0.20374999999999993	0.13650210695621015
VRLLIRVAVIRA	231.99892	334.18365	157.05333	236.4717	418.80823	422.93903	410.70636	389.07852	361.14185	435.7641	126.86555	320.4555673	14.137025833129885	1378.75	3.996	12.4013671875	0.0	0.17000000000000004	0.2968698114094926
WQVVMRYRR	464.28058	480.70874	396.0842	392.42596	450.7311	486.50018	483.1808	479.79327	484.35205	486.8302	389.87872	454.0696182	22.81714630126953	1293.54	3.995	11.8134765625	0.2222222222222222	-0.4933333333333333	0.5770854202332435
FKCRRWQWRMKKLGAPSITGVRRAF	33.254257	71.80298	65.884445	80.76861	223.6052	163.49608	180.46526	234.3005	341.78644	403.61255	56.164913	168.6492032	20.73650550842285	3079.7	8.928	12.301513671875	0.16	-0.2884	0.4141848087659837
FLPIIGKLLSG	271.7544	277.61646	359.3755	258.09015	314.0664	363.29706	365.67703	159.03308	276.64856	381.86554	360.3201	307.9767527	15.439541816711426	1157.45	1.996	10.025390625	0.09090909090909091	0.6090909090909092	0.4742631722633068
GLWNKIKEAASKAAGKAALGFVNEMV	100.46213	378.7557	209.56952	271.0857	362.4217	370.4233	363.3724	364.49335	511.2192	437.51093	315.40546	334.97449	15.921143531799316	2704.16	2.998	10.25830078125	0.07692307692307693	0.16884615384615387	0.2266017135046972
GFCVRVCVYRNGVRQCYRRCN	229.97989	239.84769	188.2827	269.79486	338.2937	301.36804	343.82837	371.35132	428.56546	439.6887	131.83867	298.4399455	21.05545997619629	2552.0	5.724	9.60791015625	0.14285714285714285	-0.31761904761904763	0.2999517256963983
PMKLLVRVKKKIGDALELG	146.83092	188.82266	135.28307	154.97122	236.54831	170.94333	182.66817	236.06158	366.3858	387.36746	145.98322	213.8059764	17.570253372192383	2108.64	3.997	10.67529296875	0.0	0.010526315789473729	0.5204415094087886
RRWRITVIRVRR	98.79986	101.61889	16.880655	26.50493	467.1452	97.6827	135.69417	306.17648	242.71707	417.77243	7.6184244	174.4191645	16.391942977905273	1667.02	6.996	12.79931640625	0.08333333333333333	-0.77	0.5679979481801153
GIPCGESCVWIPCLTSAIGCSCKSKVCYRN	484.45007	504.36893	514.0375	499.72784	506.57025	502.04382	508.65344	503.67062	513.05707	513.57214	495.25104	504.12752	20.694869995117188	3178.78	2.591	7.827392578125	0.06666666666666667	0.16066666666666676	0.049390480712634556
KLLKKLLKKLLKNWPIGKLLK	5.5068946	54.214867	13.579625	35.733784	99.57309	88.075935	30.11784	204.3378	132.60408	386.955	4.6125336	95.93740447	10.972942352294922	2516.3	8.994	11.5185546875	0.047619047619047616	-0.05571428571428569	0.35479559629275614
AAVALVEAKQARSDIEKLKEAIRD	369.90952	490.02704	506.14832	482.1325	494.47284	483.35568	487.09445	471.12625	491.40286	502.57626	473.28586	477.4119618	13.620628356933594	2624.99	1.0	7.0	0.0	-0.15125	0.35349063843109585
KWKLFKKIGIGRLLKRGLRKLLK	4.4901123	13.576973	5.0752616	8.480633	55.050396	10.767847	15.927024	41.233784	92.7586	322.53046	2.9330945	52.07492595	13.279759407043455	2793.58	10.994	12.47412109375	0.08695652173913043	-0.22391304347826088	0.4024924966699556
NLCERASKTWTGNCGNTKHCDTKCRSWESAKHGACHKRNGKWKCFCYFNC	397.806	455.14868	381.40765	412.26556	494.34628	434.42346	533.95593	455.6486	502.88428	525.0053	351.9994	449.5355582	20.30332565307617	5800.58	7.753	8.82666015625	0.12	-0.2786	0.06038460829368013
ILSAIWSGIKSLF	39.079453	57.102867	80.67157	49.163727	82.51287	161.54794	176.39008	37.42683	66.17097	153.91673	60.730644	87.70124373	15.921890258789062	1434.73	1.996	10.025390625	0.15384615384615385	0.5746153846153846	0.5341207114290378
GIINTLQKYYWRVRGGRWAVLSWLPKEEQIGKWSTRGRKWWRRKK	17.850744	74.31683	41.812294	58.50817	216.65979	68.8207	66.22516	141.87016	158.14711	341.09366	14.223242	109.0479873	19.457002639770508	5659.57	11.996	11.826171875	0.17777777777777778	-0.2822222222222222	0.182509339418766
CLELDKWASLWNWFC	495.07007	499.10315	507.36542	503.1208	509.40744	505.206	505.7142	512.37415	517.12726	507.79318	474.45184	503.33941	15.514151573181152	1914.21	-0.138	3.9443359375	0.26666666666666666	0.2686666666666667	0.24459262096340556
GILSSFKGVAKGVAKNLAGKLLDELKCKITGC	181.96037	201.0654	197.91898	192.44226	272.76935	245.29613	263.87372	218.8907	363.64883	349.5759	209.4483	245.1718127	15.617478370666504	3262.94	4.861	10.0654296875	0.03125	0.14718750000000003	0.1669468621891392
QQMYSRQRK	516.42615	491.7902	520.90063	509.2979	421.6353	501.5283	521.0137	513.62463	497.70468	503.7347	473.75006	497.4005682	24.53363800048828	1224.4	3.995	11.2880859375	0.1111111111111111	-0.9255555555555556	0.36602177247829926
PY	503.6349	503.21198	501.55542	507.18594	504.24023	499.71915	498.2559	491.93454	480.83224	511.8084	498.14957	500.0480245	21.988130569458008	278.31	0.995	6.0	0.5	0.19	0.13338323893351775
VDCGANPFKVACFNSCLLGPSTVFQCADFCACRLPAG	505.52948	510.83853	512.5772	502.39362	506.656	504.4439	506.03357	504.52017	512.40753	516.6708	498.96994	507.36734	20.713132858276367	3826.46	0.591	5.6875	0.10810810810810811	0.2545945945945946	0.0713651344397411
INIKDILAKLVKVLGHV	357.78943	404.04962	424.02084	376.9968	454.39774	431.29565	397.34534	450.7606	471.60468	492.93384	324.35617	416.8682464	17.793960571289062	1873.34	3.095	10.421875	0.0	0.3129411764705883	0.47629463021310675
NLCEKASKTWSGNCGNTKHCDTQCRNWEGAAHGACHKRSGKWKCFCYFNC	442.04858	450.96533	420.4642	440.39255	488.50574	457.46832	494.4781	461.83917	500.72748	521.3915	401.63882	461.81089	20.86562728881836	5671.38	5.753	8.3359375	0.12	-0.19260000000000002	0.10950991478818643
FLSLIPHAINAISAIAHHL	434.3844	450.56064	467.09494	446.5086	459.2119	514.0935	479.82867	476.3526	498.05124	494.75153	421.72845	467.5060427	17.725339889526367	2038.4	1.292	7.953125	0.05263157894736842	0.5452631578947367	0.45729450672664806
VRLRIRQAVIRA	200.83212	389.12466	148.63506	218.31451	415.59897	407.6146	415.8869	484.89993	413.83078	451.74078	192.8992	339.94341	14.656572341918944	1450.78	4.996	12.57763671875	0.0	-0.2925	0.3026701335159682
RRTCRCRFGRCFRRESYSGSCNINGRISSLCCR	216.49242	189.95842	213.53906	245.88072	347.9463	226.98373	297.42322	335.13754	474.51532	465.7171	157.77602	288.30635	16.802780151367188	3904.5	8.591	10.634765625	0.09090909090909091	-0.4851515151515151	0.12070061863728847
KWKLFIKKLTPAVKKVLLTGLPALIS	25.01803	140.78015	27.211613	35.144367	170.98921	144.30382	129.08577	243.70073	226.95215	353.25662	36.43505	139.3525009	15.757427215576172	2906.69	6.995	11.3740234375	0.07692307692307693	0.24192307692307696	0.33495184785158094
KGWLRANPR	390.92282	412.79605	396.3679	403.2044	437.7372	432.49973	425.05807	434.69946	514.85846	472.04413	420.7734	430.9965109	20.037296295166016	1097.28	3.996	12.130859375	0.1111111111111111	-0.46111111111111114	0.6218979497954479
RWWKIWVIRWWD	96.532715	72.588264	49.360622	52.761276	270.13095	280.94894	130.86362	122.33275	147.43018	231.19843	20.938135	134.0987165	29.076810836791992	1830.14	2.996	11.2216796875	0.4166666666666667	0.045833333333333344	0.4325417993525431
KNKGKKNGWWW	420.76532	384.09378	326.00522	360.39697	435.34766	436.38904	401.4576	446.1866	478.1282	484.2351	325.8426	408.98619	21.26133155822754	1431.65	4.995	11.15673828125	0.2727272727272727	-0.3790909090909089	0.19741969779208865
TSFAEYWNLLSP	513.448	511.03363	510.0415	512.00745	512.82605	510.0847	510.22537	511.89523	511.22873	512.3209	503.31146	510.7657291	18.9136905670166	1427.56	-0.004	3.150390625	0.25	0.2733333333333334	0.3010431730888003
ITKVIAKLLNRLTKILSK	18.060287	47.908142	24.235073	24.258694	77.21663	73.25691	70.1324	104.716354	116.141	257.0631	22.660889	75.96813445	15.739028930664062	2052.6	5.995	11.751953125	0.0	0.04222222222222221	0.7368458149834853
FSGGDCRGFRRRCFCTR	369.5103	406.6592	370.01837	386.8617	436.30872	390.88867	429.95386	419.35507	523.8608	499.74765	283.61673	410.6164609	17.4742488861084	2024.32	4.794	10.4140625	0.17647058823529413	-0.45411764705882357	0.2239236355245803
LEANISQSLEQAQIQQEKNMYELQKLNSWDVF	345.19373	476.89114	473.80743	476.18384	491.87228	478.02487	478.51572	488.03128	501.1113	498.8106	500.1124	473.5049627	19.6758975982666	3826.22	-1.999	3.888916015625	0.09375	-0.07468749999999998	0.12324096514380369
RRWRIVVIAVRR	171.30333	242.71552	54.062744	78.81839	419.36658	214.92091	284.93396	464.52124	394.1652	259.67145	22.826834	237.0278325	15.52658462524414	1579.94	5.996	12.7021484375	0.08333333333333333	-0.41416666666666657	0.5912093181281977
RHGSCNYVFPAHK	484.0009	483.5865	489.98547	481.16437	468.8298	481.3611	484.7479	492.38385	522.4382	490.18323	481.5007	487.2892745	24.75952911376953	1515.7	3.125	9.671875	0.15384615384615385	-0.13	0.17585418101376254
GFLDTFKNLALNAAKSAGVSVLNSLSCKLFKTC	143.20953	225.26926	210.04965	173.69092	266.8119	320.24094	273.41443	228.35016	358.50388	328.74826	199.47974	247.97897	16.413982391357422	3462.06	3.86	9.693359375	0.09090909090909091	0.19272727272727275	0.07651007052525696
VNPGVVVRISQKGLD	502.28168	508.10443	510.44977	503.72592	508.6749	505.85422	499.7753	492.8951	508.35132	498.51385	516.0524	504.9708082	18.35728645324707	1580.83	1.996	10.013671875	0.0	0.08466666666666667	0.3270769346322098
YYYHKHGHGHGKHKNKGKKN	434.35464	498.23947	466.59256	470.21317	461.5269	499.10257	489.3626	500.39368	515.4472	521.1894	442.70667	481.7389873	14.694802284240724	2418.69	7.486	10.60400390625	0.15	-0.493	0.2081622923069062
HLRRINKLLTRIGLYRHAFG	22.355133	80.40611	31.807507	25.919266	252.1677	80.37808	60.593697	363.68512	280.70645	355.76935	14.445738	142.566741	18.19774627685547	2434.89	6.192	12.11962890625	0.1	-0.14449999999999996	0.3927760886064199
FVQWLSKLLGRIL	99.87388	162.45529	141.60724	144.52095	216.32056	215.24446	226.8153	173.89896	162.23508	362.97446	119.09738	184.0948691	18.008800506591797	1572.94	2.996	11.400390625	0.15384615384615385	0.3353846153846154	0.6728440955305157
SKKLFKKILKYLAGPATTGLPALISW	31.708416	158.34364	47.56823	45.680767	205.06956	198.65381	213.98355	273.44302	315.47778	444.66666	66.129906	181.8841217	18.12047576904297	2845.48	5.994	10.90625	0.11538461538461539	0.21807692307692308	0.3913737779340832
GIGAAILSAGKSALKGLAKGLAEHF	172.20016	257.0077	236.46086	206.21059	275.7431	307.90097	364.13153	312.53952	379.6118	406.31186	210.58981	284.4279909	13.801177978515623	2380.79	3.095	10.421875	0.04	0.3408	0.3439990793548074
SFLNFFKGAAKNLLAAGLDKLKCKISGTQC	217.16298	340.61774	370.2592	319.48456	415.58752	368.29288	338.93762	349.39825	444.45996	441.7365	283.81848	353.6141536	17.473947525024414	3187.79	4.86	10.15185546875	0.1	0.126	0.22209894762910679
LRFLKKILKHLF	6.8878384	18.429354	28.510578	14.641574	198.34946	117.13326	41.682148	185.82329	101.411896	149.26987	4.6944265	78.80306317	15.93105411529541	1556.0	5.094	11.6767578125	0.16666666666666666	0.06666666666666667	0.8235025705530772
HPQFLSL	490.64423	491.82562	493.0637	499.88626	489.00613	477.68558	477.75714	444.9497	515.9615	504.93793	438.60904	484.0297118	18.100061416625977	840.97	1.095	7.7109375	0.14285714285714285	0.2985714285714286	0.24606981114650534
RRIFKRLFKYLRRF	14.045007	9.99216	7.4498878	16.318504	263.78204	18.517075	39.910202	152.00325	116.48108	321.73645	3.2065158	87.58565196	16.01618766784668	1999.46	7.995	12.295654296875	0.2857142857142857	-0.5742857142857144	1.0542848835033394
ILPWKWTWWPWRR	442.08102	490.2188	497.1065	41.44597	502.0158	497.28888	528.3646	455.43033	503.22403	480.39423	116.83381	414.0367245	23.09295463562012	1911.26	3.996	12.130859375	0.38461538461538464	0.018461538461538477	0.2602149907597147
AIPWSIWWRLLFKG	32.540527	243.18451	93.819	49.90841	265.1739	224.3823	162.11267	197.33643	229.68016	296.86652	39.57341	166.7798034	21.030685424804688	1773.13	2.996	11.400390625	0.2857142857142857	0.40499999999999997	0.30718619703078354
FFFHIVKGLFHAGRMIHGLVNRRRHRHGMEELDLDQRAFEREKAFA	128.7681	226.49545	171.47379	238.72707	319.96838	287.19147	310.20325	332.36328	360.81744	396.9566	129.5858	263.8682391	19.06298828125	5577.39	4.496	11.06640625	0.13043478260869565	-0.14369565217391303	0.22321349252088554
IQRVAQKLKKALRALARHWKRALAGPGVTIGIAHAKSQLW	14.449218	83.64537	43.118473	96.203125	223.5382	183.80872	165.4385	254.29912	270.47406	378.3795	96.66441	164.5471542	17.737510681152344	4443.31	10.192	12.61083984375	0.05	-0.025999999999999947	0.4350438627119158
QDKPFWPPPIYPM	491.54285	487.73767	524.0647	493.2876	490.62234	509.7144	515.8306	502.74197	493.4324	511.59534	409.6093	493.6526518	24.67414665222168	1615.9	0.995	6.5	0.23076923076923078	0.12769230769230772	0.09237168943252291
GFWGGLGYIAGRVGAAYGHAQASANNHHSPING	280.93564	435.78696	395.3162	433.82233	482.33603	506.92166	410.26367	466.55118	466.50363	455.37653	254.30943	417.1021145	17.67289161682129	3308.55	2.291	9.521484375	0.12121212121212122	0.24121212121212118	0.16729532558861127
GSIPCGESCVFIPCISAIIGCSCSSKVCYKN	512.39325	506.3914	512.62317	517.28125	507.98044	513.3788	511.4369	513.7414	509.78857	514.941	501.78625	511.0674936	19.727426528930664	3169.77	1.591	7.43359375	0.06451612903225806	0.29354838709677417	0.06378479150315554
DDDQVEVQQEVKRGFLSTVKNLATNVAGTVIDTLKCKVTGGCRT	428.7818	424.317	411.73727	410.98264	433.49725	430.6214	430.72577	443.73264	500.69135	468.18304	436.81165	438.1892555	15.74642276763916	4738.33	0.865	6.2578125	0.022727272727272728	-0.07568181818181816	0.19727060961469195
FF	417.31702	429.29004	384.71457	405.7481	439.7576	427.03137	421.69107	415.38144	484.18124	460.21988	425.35025	428.2438709	27.433841705322266	312.36	0.996	6.0	1.0	1.2	0.7713451316238471
GKKSKATKKRLAKLDNQNSRVPAWVMLKTDREVQRNHKRRHWRRNDTDE	121.38412	229.43915	145.98842	148.38724	238.24039	187.542	237.05505	266.2176	359.87946	431.26755	191.60344	232.4549473	15.596997261047363	5983.76	11.197	11.5853271484375	0.04081632653061224	-0.6508163265306122	0.18881182728966434
RWWKILVIRWWR	13.910709	12.883225	8.966518	11.862242	164.45218	69.323296	48.78746	53.90896	60.78517	119.41578	2.8228774	51.55621976	23.98512077331543	1798.19	4.996	12.4130859375	0.3333333333333333	-0.06333333333333331	0.5783896532428443
KRGFGKKLRKRLKKFRNSIKKRL	40.00775	172.1847	29.944494	56.89894	466.40793	53.540905	241.19803	358.6549	336.763	469.703	8.792764	203.0996739	11.93724250793457	2886.59	13.994	12.73974609375	0.08695652173913043	-0.7565217391304347	0.4387220052049153
ATCYCRTGRCATR	393.18198	408.15738	399.90662	400.7261	412.7298	413.70428	415.3044	424.17465	526.8058	497.34863	421.57272	428.5102145	18.981842041015625	1461.69	3.792	8.9951171875	0.07692307692307693	-0.3692307692307692	0.6201391593946588
QRGIVIWRK	408.5448	405.81876	343.6958	334.92502	403.9492	398.2921	409.11578	411.35916	502.75143	445.4862	368.36795	402.9369273	22.233043670654297	1155.4	3.996	12.130859375	0.1111111111111111	-0.24000000000000002	0.5474759738627076
GMLKKLKKKTKRAFSVFCRWL	40.45037	144.29376	90.50846	63.48647	369.35126	105.12795	221.15561	324.64194	343.87177	461.94897	59.943634	202.2527449	19.1258487701416	2569.24	8.927	11.67431640625	0.14285714285714285	-0.21857142857142856	0.6224180048614194
GIMDSVKGVAKNLAAKLLEKLKCKITGC	157.48491	198.17131	210.92049	180.25089	227.45084	226.50417	251.3069	258.23425	409.84348	361.65292	258.86282	249.1529982	18.92950439453125	2932.62	4.861	10.0654296875	0.0	0.08107142857142859	0.23960083603743584
WIQAKTKVIAYVRYL	187.80795	304.91995	233.18353	255.70102	400.02136	280.11765	322.5047	295.00824	380.96133	302.96576	130.08398	281.2068609	21.256851196289062	1852.23	3.994	10.416015625	0.2	0.1513333333333333	0.3311533779612921
IPICQTYMDCPSDMCTRPKHAYCVSYKCYCV	507.87628	510.90726	509.32703	509.95087	514.5977	511.1721	511.93274	510.32684	507.1058	512.7134	500.68723	509.6906591	23.183061599731445	3623.31	1.687	7.44921875	0.12903225806451613	0.033225806451612924	0.18494228281837868
RGFMDTAKNVAKNMAVTLLDNLKCKITKAC	360.7972	423.43262	385.52234	394.58276	432.36072	427.67612	434.72937	441.22717	510.43246	489.55328	443.08807	431.2183736	19.917932510375977	3298.97	4.861	10.1474609375	0.03333333333333333	-0.04566666666666667	0.23869123104982617
KKWRKWLKWLAKK	135.22258	177.08914	51.64208	73.17993	355.2008	188.49207	172.0756	409.90277	313.13013	469.87207	36.26556	216.5520664	17.51692008972168	1799.26	7.995	11.861328125	0.23076923076923078	-0.4807692307692306	0.6727828940599271
LWKILKKIWRVLKNWR	9.278263	12.211873	8.883185	9.442415	194.7896	18.936771	28.018536	45.453804	43.551598	279.1986	3.5454872	59.3918302	17.10028839111328	2180.73	6.995	12.201171875	0.1875	-0.13437500000000002	0.7514907547264336
RRWIVWI	402.35977	486.78375	327.24207	292.4204	525.27124	420.09888	352.33093	492.4169	467.83957	389.51004	157.0233	392.1178955	23.574201583862305	1028.25	2.996	12.1015625	0.2857142857142857	0.07428571428571436	0.6742959723819234
HYNLC	507.75604	508.78116	481.42465	484.51224	520.0557	495.60565	491.88623	508.3546	496.92145	497.9508	452.7835	495.09382	32.129146575927734	648.73	1.026	7.07421875	0.2	0.094	0.21751004700669582
CAKAKAKAGSGAKAKAKAC	264.31595	494.89493	341.87958	364.20096	500.16922	464.9135	479.8291	480.54642	511.85553	546.15094	454.08682	445.7129955	9.966358184814451	1763.14	6.859	10.685302734375	0.0	-0.14105263157894735	0.18777088334531816
DDEEE	178.16776	169.4581	162.92621	167.44539	174.11618	173.55098	174.43782	177.04814	459.67456	299.7318	208.55145	213.1916718	15.354668617248535	635.53	-3.999	2.6376953125	0.0	-0.804	0.21814768477723248
GIKCRFCCGCCTPGICGVCCRF	415.23224	373.14835	350.6391	365.33774	418.92023	416.02972	479.1093	467.6094	503.60858	489.57285	297.79904	416.0915045	19.36299705505371	2329.92	3.455	7.91015625	0.09090909090909091	0.18681818181818183	0.11146951283410829
HKHGHLHLKHKNKGKKNGKH	303.85583	470.32724	286.7676	329.09598	446.18948	423.93243	424.73828	481.8761	485.2999	514.9669	328.91458	408.7240291	15.117304801940918	2363.74	8.587	11.45263671875	0.0	-0.5409999999999999	0.26739741041224463
WKKHLLKIM	357.944	305.60193	339.53143	269.1591	368.22644	343.46005	367.9065	480.30203	468.23734	482.1934	324.65195	373.3831064	26.408342361450195	1196.55	4.094	10.98681640625	0.1111111111111111	0.016666666666666694	0.5545618041725847
VTSKSLCTPGCKTGILMTCAIKTATCGCHFG	461.28925	504.56076	501.30768	506.93924	509.29608	508.68967	511.05414	503.465	512.531	504.6888	496.46365	501.8441155	22.24501037597656	3133.78	3.756	8.286865234375	0.03225806451612903	0.22935483870967746	0.1764888584741925
KKFGGGKTERARKAMAVE	424.14252	490.22937	489.33328	481.1577	451.57468	502.90326	505.28296	502.96378	507.59854	515.3179	426.48816	481.5447409	17.324159622192383	1964.3	4.998	11.06494140625	0.05555555555555555	-0.3494444444444445	0.17962333303391137
VIADKYYGNGVSCGKHTCTVDWGEAFSCSVSHLANFGHGKC	524.801	485.912	493.11856	505.7175	505.07663	499.65814	496.20422	492.49088	507.15427	504.56293	498.0782	501.1613027	22.253847122192383	4349.83	1.022	7.0185546875	0.12195121951219512	0.14414634146341465	0.05108385937985213
FRWCFRVCYKGRCRYKCR	91.39351	144.24747	62.62669	102.91092	456.90628	100.088425	245.49564	296.51746	366.68176	522.6336	11.107262	218.2371834	21.40846061706543	2430.95	7.724	10.39208984375	0.2777777777777778	-0.5016666666666666	0.28820658153058004
DLWETLRRGGRWILAIPRRIREGLELTL	74.70671	205.14601	172.15797	205.75578	248.95729	256.96252	209.94374	228.38644	290.26785	376.3445	178.30267	222.4483164	14.191828727722168	3389.95	3.001	11.40576171875	0.07142857142857142	-0.12928571428571428	0.6111113298840303
MSVEIKGIPEVLKKLESVYGKQSMQAKSDRALNEASEFFYKGFKERIREF	173.41843	344.49295	255.32703	305.49088	362.09085	331.10263	334.44897	346.0172	377.14478	434.73813	250.86539	319.5579309	17.495525360107422	5843.7	3.003	9.72216796875	0.12	-0.13279999999999997	0.17041497091285188
ESCKLGRGKCRKECLENEKPDGNCRLNFLCCRQ	440.60483	459.0304	444.1781	436.2837	452.25525	442.32956	450.5848	450.18286	518.0755	506.9765	424.8688	456.8518455	18.10856819152832	3831.44	3.596	8.12158203125	0.030303030303030304	-0.43424242424242426	0.15151109014066647
FLPIVGRLISGLL	198.56447	248.21756	300.88037	209.57085	297.24783	290.90662	284.54257	12.526005	147.41626	290.2449	217.8425	227.0872668	14.370587348937988	1397.75	1.996	10.7421875	0.07692307692307693	0.6076923076923078	0.5561754096647451
GLLDSLKNLAINAAKGAGQSVLNTLSCKLSKTC	215.82156	332.14404	284.8697	315.91138	333.7398	376.49985	381.2634	367.9197	461.91492	449.7134	368.65015	353.4952636	15.672037124633787	3332.9	3.86	9.693359375	0.0	0.11484848484848484	0.16696256347140112
KWCARVCARGACYRRCR	121.83115	260.82895	114.2324	159.10773	448.68628	217.74127	384.15182	388.75278	454.11844	539.5731	37.865807	284.2627025	18.79316711425781	2058.49	6.725	10.39697265625	0.11764705882352941	-0.49	0.1461820394050489
GFCWRVCAYRNGKRVCHRRCN	99.09738	316.97888	97.77699	212.47276	481.45038	317.89243	384.77597	397.24728	415.84802	498.45798	49.394707	297.3993434	21.807106018066406	2585.03	6.823	10.3974609375	0.14285714285714285	-0.4166666666666667	0.220844214457425
GLFKALLKLLKSLWKLLLKA	7.8701305	12.73393	10.077724	9.754192	30.27693	126.94482	39.217033	45.422737	48.213535	246.16367	4.9992433	52.87944953	11.879266738891602	2296.97	5.995	11.27880859375	0.1	0.2975	0.6159294152056689
PVPMR	489.4653	488.50275	482.51276	487.7306	495.2415	486.1375	487.7948	486.586	510.51468	495.86963	493.63904	491.2722327	21.81916618347168	598.76	1.996	10.7421875	0.0	-0.10399999999999991	0.42031198506306533
SRVDELL	493.7844	497.92358	502.25348	502.27975	500.24658	502.19458	500.197	484.85425	513.94037	510.53687	496.17676	500.3988745	13.886859893798828	830.93	-0.002	3.9443359375	0.0	-0.14571428571428566	0.6043847220121491
VFPSIV	507.65106	508.51572	502.339	506.5421	505.0989	505.68665	505.7356	495.71054	513.1754	505.4496	515.2708	506.4704882	15.767284393310549	660.8	0.996	6.0	0.16666666666666666	0.79	0.5075742586948959
GAVVDILKGAGKNLLSLALNKLSEKV	174.58241	247.50626	252.87692	231.2735	279.71957	293.85495	298.13766	284.47763	448.81235	436.27042	290.14206	294.3321573	14.15509033203125	2651.16	2.997	10.25830078125	0.0	0.1938461538461538	0.18612638192065667
FGPKGSAVRRLKWYASWVQNVVRQFGPYLSWAQDI	219.71887	362.37006	293.51788	315.6342	390.83704	341.2814	298.1094	257.9532	375.1648	482.5759	288.98712	329.6499882	19.425647735595703	4111.68	4.994	10.836181640625	0.2	0.04628571428571429	0.3140488698057799
LTCDLLSFEAKGFAA	428.8307	479.22867	476.46817	462.22403	478.18704	481.5841	473.4682	479.23364	516.3146	421.0429	446.46643	467.5498618	18.269132614135746	1585.82	-0.07	3.9443359375	0.13333333333333333	0.33066666666666666	0.19859638054779075
FLKLLAGLLKNFA	85.65689	231.72807	171.42574	150.52634	301.4551	388.81003	311.28732	226.01732	215.60277	369.85526	137.69156	235.4596727	15.804696083068848	1447.81	2.995	10.708984375	0.15384615384615385	0.44923076923076927	0.5776864699394826
CIAKGNGCQPSGVQGNCCSGHCHKEPGWVAGYCK	512.13306	509.39233	505.40363	511.3018	509.0485	509.7232	504.89224	503.21432	512.6206	506.74088	500.14517	507.6923391	19.539831161499023	3479.96	2.788	7.8369140625	0.058823529411764705	0.046764705882352965	0.012295238109042487
PFWRARIRR	315.44073	388.17114	316.61343	309.40955	444.4983	454.0482	423.4975	443.51227	475.2214	480.8331	282.89334	394.0126327	16.199308395385742	1257.49	4.996	12.57763671875	0.2222222222222222	-0.6499999999999999	0.3703847000363776
PAWRKAFRWAWRMLKKAA	6.2402077	120.522934	27.185825	23.747223	246.67073	173.02754	122.64689	156.2425	213.25879	418.7517	8.742174	137.9124103	18.76558303833008	2273.75	6.995	12.43505859375	0.2222222222222222	-0.18944444444444442	0.7228871774473987
FTQGVRNSQSCRRNKGICVPIRCPGSMRQIGTCLGAQVKCCRRK	262.7126	328.69464	185.39757	368.10913	403.0181	332.1834	403.65125	411.4145	472.36993	451.32336	178.95738	345.2574418	17.758583068847656	4897.82	10.59	11.17236328125	0.022727272727272728	-0.27636363636363637	0.19160709938543422
RIWVIKRR	443.78488	374.37686	324.98575	256.66742	483.24985	461.64627	456.76666	452.25775	506.60983	460.56454	308.65506	411.7786245	20.868242263793945	1126.4	4.996	12.4130859375	0.125	-0.5362499999999999	0.45063316886430177
GLMDTVKNAAKNLAGQLLDTIKCKMTGC	335.08316	355.61392	359.81506	368.8216	384.34122	381.58765	368.37225	402.96915	504.89624	454.53738	390.5786	391.5105664	16.646883010864258	2938.52	2.861	8.88330078125	0.0	0.060714285714285735	0.314242631583712
GLFAVIKHVASVIGGL	438.4831	198.94673	192.18825	188.56953	338.32812	408.42862	403.17166	386.8059	389.91882	379.77173	203.09007	320.70023	16.400026321411133	1580.92	2.094	10.025390625	0.0625	0.6312500000000001	0.39772670629618184
WWWK	372.15982	265.23465	138.4166	231.89262	366.92883	331.54135	285.07748	349.95648	483.30432	414.2608	322.5789	323.7592591	55.04190444946289	704.82	1.996	10.025390625	0.75	0.23250000000000004	0.5012441524456942
GFCWNVCVQRNGVRVCHRRCN	299.06686	334.95566	270.4313	348.58835	377.48477	405.10242	443.2713	442.74982	458.34567	485.7327	203.54591	369.9340691	21.37176322937012	2506.92	4.824	9.1357421875	0.09523809523809523	-0.24095238095238095	0.302319953252009
RECQSQSHRYKGACVHDTNCASVCQTEGFSGGKCVGFRGRCFCTKAC	411.26547	461.03122	352.4652	414.4866	508.54767	430.95874	485.8725	466.70303	513.8503	481.95462	375.74966	445.7168191	14.702777862548828	5107.77	4.655	8.1278076171875	0.0851063829787234	-0.16297872340425532	0.17843727062736187
RKVAPALIKSFVFLFKFKKG	32.02386	157.98502	46.608147	95.30268	319.9407	242.5121	245.35062	375.6389	482.4645	440.8178	120.444695	232.6444565	17.940095901489258	2324.9	6.995	11.81201171875	0.2	0.11300000000000002	0.35888112525556537
GFGCNGPWQEDDVKCHNHCKSIKGYKGGYCAKGGFVCKCY	458.69485	467.68323	440.18054	498.19708	503.9749	498.1501	491.953	490.87415	502.1539	494.07697	413.63535	478.1430973	19.85464859008789	4389.01	3.787	8.1162109375	0.15	-0.025500000000000012	0.053789997564499994
INIINAPLQGFKIA	410.877	417.48825	401.31152	404.4835	402.64453	452.9414	426.27704	481.39368	477.07043	394.2915	438.61353	427.9447618	18.9951114654541	1511.81	1.996	10.025390625	0.07142857142857142	0.4164285714285715	0.37406445384403886
KKLFKKILKYLAGPALYKLIKKFLKKKDEL	8.695712	92.36182	21.444117	15.378709	170.82935	161.64906	58.09333	116.785194	168.82156	315.7711	16.784367	104.2376654	13.243755340576172	3607.56	9.994	10.8076171875	0.13333333333333333	-0.09600000000000004	0.07031945803947146
PRPLPFPRPGPRPI	332.4515	336.41635	345.9698	332.794	322.92398	423.1658	364.67065	435.73422	487.5373	489.4617	378.71042	386.3487018	11.948829650878906	1596.92	3.996	12.4013671875	0.07142857142857142	-0.1771428571428571	0.5066384957678801
KRWWWWWKR	373.7734	214.08809	168.96394	158.11708	422.93942	320.53754	222.04567	382.88153	501.41486	451.7005	188.34827	309.5282091	25.28121757507324	1517.78	4.995	12.15625	0.5555555555555556	-0.4388888888888889	0.6936514118124542
VLIRWNGKK	460.94733	416.5684	361.21774	409.59702	471.3317	462.6272	469.63962	455.3813	482.11594	501.32983	437.3335	448.0081436	20.08707427978516	1113.36	3.995	11.572265625	0.1111111111111111	-0.15444444444444444	0.3043093303154606
FAR	464.87598	477.7496	420.44022	481.1548	482.43585	476.37167	473.8589	474.0681	531.1886	504.88528	488.35794	479.5806309	19.313312530517575	392.45	1.996	10.7421875	0.3333333333333333	-0.2266666666666667	1.2468839644451704
YTSVITIELSNIKENKCNGTDAKVKLIKQE	470.17587	495.10953	488.434	497.1799	497.77942	487.0945	486.96893	493.31726	509.0891	484.06656	500.9811	491.8360155	18.987010955810547	3380.87	1.931	8.6474609375	0.03333333333333333	-0.089	0.17620595208669718
GWGCTIFGGNDSRCHRHCKSIRGYRGGYCKLGGICKCY	238.47803	348.59848	256.32306	321.86264	440.98984	386.3971	432.7274	436.3237	482.24063	462.76123	251.63222	368.9394845	19.5750732421875	4213.87	6.786	9.058349609375	0.13157894736842105	-0.08526315789473685	0.14752384614646444
IWRIFRRIF	155.11127	242.80693	140.99614	172.27753	395.97647	322.9801	257.39417	288.93982	330.2273	256.8968	49.068336	237.5158969	21.013425827026367	1306.6	3.996	12.4013671875	0.3333333333333333	-0.010000000000000057	1.1356124759543793
RLARIVSIRVAR	247.63069	340.38043	176.03778	170.99092	419.11554	429.6143	413.48444	508.4263	507.6176	425.22687	177.78218	346.9370045	14.303744316101074	1409.72	4.996	12.57763671875	0.0	-0.23666666666666666	0.5562907298029379
KKIWQKIRNFFQKL	17.065784	432.59808	2.5413082	2.411768	144.58716	74.76982	66.50267	145.25294	147.25778	297.4991	30.170448	123.696078	16.380050659179688	1877.29	5.995	11.751953125	0.21428571428571427	-0.27642857142857147	0.7893031842356489
GFMNTAKNVAKNVAVTLLDNLKCKITGGC	410.98483	379.67584	387.54514	390.1194	394.84692	393.67004	390.04727	420.75128	506.70926	476.96674	396.81985	413.4669609	20.25174140930176	3024.59	3.86	9.693359375	0.034482758620689655	0.1224137931034483	0.2469563415104682
ATCDLLSGFGVGDSACAAHCIARGNRGGYCNSQKVCVCRN	472.17972	486.13614	468.23636	497.89282	470.09076	485.7397	485.67145	489.17496	510.58392	492.34528	476.80273	484.9867127	19.21420669555664	4078.61	2.689	7.8330078125	0.05	0.027500000000000004	0.0926985870703697
RIWVIWRC	296.7461	352.30365	223.58896	185.66438	538.2767	385.91162	324.78113	453.5527	450.43976	359.61243	74.79031	331.42434	27.35238075256348	1131.39	2.928	10.59765625	0.25	0.10125	0.47065226181905734
RITVIWRR	289.248	323.89557	235.6442	181.46411	417.07596	367.3603	308.89407	380.53204	506.66635	382.2614	173.96175	324.2730682	21.767845153808597	1099.33	3.996	12.4013671875	0.125	-0.355	0.7032878766469504
DRIPCVTNGDCPVMRLPLYMRCITYSCELFFDGPNLCAVERI	504.2968	501.93652	504.59723	498.34485	492.83844	502.47385	504.20316	500.5563	510.18314	508.45602	504.3633	502.9317827	21.915891647338867	4825.69	-0.339	4.52197265625	0.09523809523809523	0.08547619047619051	0.07452548131274625
RIWVRWRR	473.25284	272.9021	116.760765	84.86383	474.23862	371.20303	239.57927	374.22772	470.94568	403.56702	101.40059	307.5401332	20.079944610595703	1227.46	4.996	12.57763671875	0.25	-0.7349999999999999	0.8638083006294909
RLARIVWIRVAR	114.37213	177.40584	42.050293	49.788574	319.30438	335.17966	294.2757	399.9378	345.8528	202.51144	19.987114	209.1514301	15.87728500366211	1508.86	4.996	12.57763671875	0.08333333333333333	-0.15416666666666665	0.5978329483492777
RRWRIVVIRVRY	93.110214	90.29422	23.038723	36.66495	336.74213	101.77551	130.12872	192.15536	169.39307	330.50055	8.230201	137.4576044	19.34013938903809	1672.03	5.995	12.27880859375	0.16666666666666666	-0.44416666666666665	0.4012940111974927
QGSWFGCTWMNSTGF	507.13156	509.89447	501.25262	507.00833	511.8072	508.7503	510.4292	510.17007	516.304	507.48856	489.18686	507.2202882	22.63193893432617	1708.88	0.928	5.125	0.26666666666666666	0.28666666666666674	0.07225122070178071
GFCWYVCVKRNGVRSCYRRCN	254.81577	353.76746	271.44092	309.419	431.3648	393.5713	390.40988	406.06796	503.06534	483.8486	199.56906	363.3945536	22.604469299316406	2570.01	5.724	9.56689453125	0.19047619047619047	-0.2519047619047619	0.3231897934032344
LIAGLAANFLPQILCKIARKC	322.93704	410.5709	440.6842	383.96115	381.21606	463.50104	473.31158	393.41312	402.49124	461.3144	298.8909	402.9356027	18.60469627380371	2256.82	3.86	9.87109375	0.047619047619047616	0.3014285714285714	0.37348407351705515
WRIRRRWPRLPRPRWR	69.27952	37.739857	19.758724	30.703842	329.54538	55.666004	126.43993	116.89793	100.184494	474.05426	2.8399127	123.9190776	13.24960994720459	2343.79	8.996	12.9453125	0.1875	-0.919375	0.630133850546581
SSLLEKGLDGAKKAVGGLGKLGKDAVEDLESVGKGAVHDV	460.4037	484.4959	493.88513	496.9627	504.28476	516.4134	518.7932	501.63437	512.8345	504.37378	520.915	501.3633127	11.619258880615234	3948.45	0.1	5.462890625	0.0	0.06650000000000003	0.48552934269123493
GSSKSPSKKKKKKPGDC	498.2436	503.6422	477.44537	489.56366	505.8102	503.02054	494.98212	492.40002	510.7889	514.70764	492.2061	498.4373045	14.358997344970703	1790.11	6.927	10.8046875	0.0	-0.6252941176470589	0.1202912963684105
ILPWKVPWWPWRR	421.56442	470.6108	474.28458	30.47831	530.41736	516.2228	473.41504	420.08264	502.83636	485.06628	125.32083	404.5726745	22.98578643798828	1820.19	3.996	12.130859375	0.3076923076923077	0.053846153846153925	0.26124648719666826
GIFSKISGKAIKNLFIKGAKNVGKEVGMDVVRTGIDVVGCKIKGEC	301.5261	360.17496	244.12747	311.2461	377.51245	373.65878	419.74963	407.73453	437.0182	419.85712	244.86159	354.3151755	15.501477241516112	4808.75	5.863	10.22900390625	0.043478260869565216	0.1097826086956522	0.06041558892444238
LFRLKKWLQKVTKQFGE	175.19261	369.01532	215.70572	220.19687	385.98386	254.35161	271.81204	397.28696	357.05835	493.32578	192.83469	302.9785282	18.42018318176269	2149.58	4.996	11.10546875	0.17647058823529413	-0.17058823529411762	0.6207947964858407
VNWKKILPKIIKVAK	15.279884	20.945059	11.602039	263.4474	23.373455	18.632395	21.730156	54.110283	58.033318	231.87875	22.269775	67.39113764	16.62603759765625	1778.28	5.995	11.27880859375	0.06666666666666667	0.051333333333333335	0.5578462804006442
KRKSGSGSKRK	501.64612	507.2295	460.44232	495.6054	449.90417	504.41724	512.05914	497.55185	509.3638	501.61246	449.44626	489.9343873	13.50979232788086	1218.41	6.995	12.201171875	0.0	-0.9618181818181818	0.27640925393775284
LLGDFFRKSKEKIGKEFKRIVQRIKDFLRNLV	36.85108	98.54709	68.968796	106.90426	41.416023	117.746796	153.09729	224.3329	225.96704	309.69336	78.20293	132.8843241	17.651273727416992	3922.68	6.998	11.1806640625	0.125	-0.23531250000000004	0.6575912119302039
QKRIRVRLSA	61.07382	511.2229	63.4186	124.87095	508.40015	511.56433	507.30786	516.27057	513.39	529.7439	317.45312	378.6105636	16.914596557617188	1226.48	4.996	12.4130859375	0.0	-0.581	0.1743973797861856
GFCGKVCVYRNGVRHCYRRCN	262.2752	279.61407	192.2295	274.57733	403.96643	329.9652	364.27304	416.7283	458.3285	486.51263	132.58911	327.3690282	20.42256546020508	2490.92	5.823	9.5673828125	0.14285714285714285	-0.27809523809523806	0.3482430739396475
ATCDLFSFRSKWVTPNHAGCAAHCIFLGNRGGRCVGTVCHCRK	296.87222	421.23358	363.31943	394.47028	462.56888	447.9603	434.7688	460.7591	492.70233	507.2953	320.69135	418.4219609	20.46238136291504	4681.43	5.887	8.73974609375	0.09302325581395349	0.020465116279069766	0.09672413517052535
WKWWKKWWKK	432.651	235.47922	143.81546	164.55576	414.53098	319.77997	261.4372	437.4267	477.84277	455.02026	183.25275	320.5265518	20.846830368041992	1589.93	5.995	11.27880859375	0.5	-0.345	0.7219365340141555
RWWKIGVIRWWR	16.889074	22.067917	11.92001	18.214148	166.41298	55.164936	67.5621	73.10501	70.50152	211.98164	4.7494836	65.32443805	22.90360450744629	1742.08	4.996	12.4130859375	0.3333333333333333	-0.11499999999999999	0.5525748802596985
VRLIVAVRIWRR	154.56401	150.53639	77.33783	80.83876	377.65042	285.3958	199.69073	265.0831	284.61963	331.2772	48.259613	205.0230439	16.192729949951172	1536.91	4.996	12.57763671875	0.08333333333333333	-0.11416666666666664	0.39013856041395734
FRLRIRVAVIRA	86.55466	195.63889	54.781303	130.15231	377.5766	274.17508	307.73407	312.6464	239.0823	262.69373	45.319824	207.8504697	16.318368911743164	1469.82	4.996	12.57763671875	0.08333333333333333	-0.12166666666666666	0.14875584586230575
RRALVVLIVIRR	174.8367	372.2087	127.9767	162.04301	418.50415	318.00778	331.17923	444.1246	449.56912	463.85645	150.87709	310.2894118	14.579285621643066	1463.86	4.996	12.57763671875	0.0	-0.08999999999999997	0.45083291003963843
GIACGESCVFLGCFIPGCSCKSKVCYFN	494.3343	465.81335	490.86508	485.3426	466.2421	490.4367	481.90582	488.05942	504.94943	507.0929	456.40784	484.6772309	20.197439193725582	2936.5	1.591	7.43359375	0.14285714285714285	0.33214285714285713	0.041928757622971206
DDDDE	139.90517	135.51654	136.21455	135.07988	139.19775	139.31747	139.70717	140.14165	473.52737	277.80783	176.077	184.7720345	13.827559471130373	607.48	-4.001	2.5517578125	0.0	-0.868	0.1910462791982794
WVNQLAVLGLPAVDAAVA	491.56894	504.25092	510.54367	512.57886	510.02673	510.75684	507.34705	510.13443	506.6747	475.09424	523.36285	505.6672027	14.513951301574709	1807.1	-0.004	2.9296875	0.05555555555555555	0.5377777777777778	0.2239805492400612
IGTISLSLCEQERDADEDEGETLEE	436.93262	465.92654	448.81427	469.29773	454.71332	463.81564	466.17935	464.5081	503.39676	492.84198	487.21906	468.5132155	16.271211624145508	2781.87	-8.06	3.07421875	0.0	-0.14880000000000002	0.2638715752769475
RCGQQLRNISPPQRCPSLRQAVQLTHQQQGQ	376.4849	385.18646	395.64905	422.5239	420.68317	417.6225	411.12927	447.5444	506.69995	519.65137	401.19623	427.6701091	17.617107391357422	3557.01	4.96	11.62646484375	0.0	-0.35225806451612895	0.1479532583987491
GFCFRVCVYRNGVRSCSRRCN	229.51303	274.78864	212.56543	258.755	367.4212	323.53146	346.5959	390.37088	436.56644	470.6059	142.28879	313.9093336	19.43095588684082	2482.89	5.725	9.8017578125	0.14285714285714285	-0.3019047619047619	0.27862825439090233
FLPIIAGAAAKVVEKIFCAISKKC	182.52902	387.5574	281.66086	305.03052	360.13272	393.16632	439.70462	344.57037	348.4117	428.57938	220.0147	335.5779645	18.82720375061035	2521.14	3.861	9.693359375	0.08333333333333333	0.36083333333333334	0.36102116131008755
HPDYNPD	485.66058	489.48904	479.13995	487.78168	481.7187	482.1353	480.648	481.12848	502.06805	489.12482	490.3953	486.2990818	20.182273864746094	856.84	-0.905	3.728515625	0.14285714285714285	-0.35428571428571426	0.09132300781297066
SAISCGETCFKFKCYTPRCSCSYPVCK	477.53894	486.70822	507.68982	490.67154	475.19162	492.81003	492.01526	493.35904	522.7273	516.11383	474.73782	493.5966745	21.40489959716797	3012.56	3.59	8.11669921875	0.14814814814814814	-0.002222222222222216	0.08778150409430907
RRQWR	465.03763	436.2705	381.962	355.1479	476.8935	402.18033	403.33167	458.1905	519.8173	485.41736	390.85855	434.1006582	18.721599578857425	800.91	3.996	12.4013671875	0.2	-1.5079999999999998	1.0541594767542013
ILPWKWPFWPWRR	545.1083	536.8012	552.5302	15.344063	528.8095	529.02563	535.62256	480.2227	527.8575	488.2168	104.8613	440.3999775	22.433120727539062	1868.24	3.996	12.130859375	0.38461538461538464	0.06153846153846159	0.2799892234371723
ALKAVPAVMGMIKKE	454.63208	499.2803	458.57104	503.18863	496.59866	492.48315	489.22656	512.2457	513.145	483.2636	501.4801	491.2831655	17.922136306762695	1586.02	2.997	10.421875	0.0	0.2133333333333333	0.4139682669343901
MRVNITLACTECGERNYITSKNKRNNPERLELKKYCPRDRKVTLHRETK	206.9789	278.47336	204.1759	283.13013	309.4762	277.97232	268.6424	336.5639	426.13657	435.02975	242.47246	297.1865355	3.642185926437378	5907.8	7.897	10.299560546875	0.04081632653061224	-0.47061224489795916	0.0432751571598214
GIINMLQKSYCKIRKGRCALLGCLPKEEQIGSCSVSGRKCCRKKK	225.51524	329.7049	177.17831	277.38095	435.46658	291.44415	385.41617	368.74323	453.04233	416.32745	142.91663	318.4669036	18.234527587890625	5016.12	10.591	10.3165283203125	0.022222222222222223	-0.2177777777777778	0.12592671847758108
NLCERASKTWTGNCGNTKHCDTQCRNWEGARHGACHVRNGKWKCFCYFNC	418.74692	433.46805	403.34314	423.60266	477.42972	455.97424	531.0627	472.66486	518.7789	528.0097	362.58588	456.8787973	21.354955673217773	5796.5	5.754	8.337890625	0.12	-0.23240000000000005	0.04118819745916727
ALGVATSAQITAAVALVEAKQARSDIEKLKE	415.31055	490.44806	480.364	470.7291	483.40717	479.94528	488.26044	479.3116	493.14178	506.02515	484.58618	479.2299373	12.387638092041016	3182.63	1.0	7.0	0.0	0.08258064516129028	0.17400295669907806
PGHRVSCWLS	498.28714	503.53397	512.263	505.77448	484.2245	498.96182	498.34717	503.36542	516.92615	501.66788	500.21707	502.1426	19.81261444091797	1141.31	2.027	8.76171875	0.1	0.06400000000000008	0.4080690610715535
CNYITELRRQHARASHLGLAWWW	298.0797	384.77792	407.82324	424.23337	425.75793	448.80243	452.0033	439.71426	525.58	489.33557	418.18066	428.5716709	21.767698287963867	2868.24	3.127	9.7509765625	0.17391304347826086	-0.03826086956521735	0.31604420372451253
RLARIGVIRVAR	262.25897	305.03354	160.19373	153.19682	409.63895	385.1769	429.374	498.60187	462.54807	418.2831	142.60045	329.7187636	13.367127418518066	1379.7	4.996	12.57763671875	0.0	-0.18166666666666664	0.5766089058870085
RIWVIWRQ	393.64932	428.72592	345.9029	272.67792	539.4824	508.94308	476.30856	468.74142	468.35913	378.2829	250.56589	411.9672218	26.378585815429688	1156.38	2.996	12.1015625	0.25	-0.04125000000000001	0.5647266536177117
LWKALKKELSEQLSEDLTPADITVLNIIPMDKKQSSLITGI	428.99905	460.20728	476.10464	475.99954	485.04242	449.2832	461.50824	465.00568	492.6147	504.00885	491.76898	471.8675073	17.718782424926758	4581.35	0.001	4.66748046875	0.024390243902439025	0.08390243902439026	0.21684188506362237
RWWKWRR	464.21252	222.54683	196.84877	156.97408	454.73663	325.36502	248.15251	435.5701	516.712	429.36157	239.0625	335.4129573	22.555736541748047	1173.37	4.996	12.4130859375	0.42857142857142855	-0.9385714285714286	0.4173557548380952
KLFKKIGIGAVLKVLTTGLPALKLTK	45.481064	89.07991	53.317955	53.729286	161.16278	188.92442	132.26244	232.05095	256.7602	360.91373	53.909233	147.9629062	15.84005069732666	2751.49	6.995	11.3740234375	0.038461538461538464	0.24807692307692308	0.25061254677594186
TTWEAWDRAIAE	460.3568	457.30237	460.87054	453.47333	457.37936	471.6261	465.98328	441.60016	491.076	477.66483	466.3085	463.9673882	17.546070098876953	1448.54	-1.001	3.7060546875	0.16666666666666666	-0.008333333333333331	0.47741660922012125
RRWRIVVIRCRR	112.97514	116.727516	46.748528	86.451744	507.9693	76.3175	304.76566	343.98596	327.4878	438.82208	12.955883	215.9279192	16.556615829467773	1669.06	6.928	12.4013671875	0.08333333333333333	-0.7416666666666666	0.5589414550582539
DKLIGSCVWGAVNYTSDCAAECLLRGYKGGHCGSFANVNCWCET	511.92822	498.64166	505.1802	504.75888	496.48944	498.41165	499.4737	497.49304	508.12772	514.1072	497.94232	502.9594573	20.636194229125977	4703.29	-0.309	5.328125	0.11363636363636363	0.14272727272727276	0.15688867117967703
KPKQIKPPLPSV	482.84943	507.27206	487.83316	506.84317	477.46564	498.31943	486.70224	481.95087	507.91708	494.64517	364.26212	481.4600336	16.53684425354004	1331.65	3.995	10.98681640625	0.0	-0.1208333333333333	0.3303541822793169
RRWRIVVIRVRD	185.6066	217.64172	56.247223	73.61312	388.28314	185.8752	227.10544	422.57275	375.81302	403.536	26.47314	232.9788503	17.17523765563965	1623.95	4.996	12.276611328125	0.08333333333333333	-0.5408333333333334	0.4948140422832325
WVFRWVWWR	221.72835	243.7974	139.02684	123.61823	408.0431	359.25827	253.29326	169.62364	275.49576	286.9992	76.52213	232.4914709	26.677152633666992	1420.66	2.996	12.1015625	0.5555555555555556	0.18222222222222229	0.23906425645076668
YYYYRRRR	450.2569	444.12668	441.06384	427.64587	465.19855	451.11176	457.0254	455.51178	511.2813	482.5775	417.44626	454.8405309	13.220839500427246	1295.45	4.993	10.55078125	0.5	-1.12	0.12874626780113638
IWKSCCKLEPTLKNARIVGELTGFRPVRPQVRL	93.51098	213.15535	230.91794	213.0273	281.49838	247.83127	268.70935	291.89218	434.3909	385.96655	258.38196	265.3892873	19.75316619873047	3809.56	5.863	10.85791015625	0.06060606060606061	-0.08666666666666667	0.28013771373114243
RFWRWIFKW	119.43697	75.94015	37.644672	30.70832	384.06607	256.88852	70.16207	226.55507	217.23282	267.57135	29.75718	155.9966538	27.768217086791992	1424.69	3.996	12.130859375	0.5555555555555556	-0.030000000000000027	0.9443932149620012
SILSGNFGVGKKIVCGLSGLC	450.12317	406.96445	457.82996	452.107	430.60242	466.15253	470.61795	436.1586	478.59955	509.11365	441.88425	454.5594118	17.380512237548828	2052.47	2.86	8.9130859375	0.047619047619047616	0.38857142857142857	0.29844828146234287
SAVGRHSRRFGLRKHRKH	338.20276	442.07968	290.32544	349.80615	508.25433	414.76666	454.69678	480.3155	478.17676	532.59674	224.13673	410.30523	17.452409744262695	2185.51	8.292	12.7119140625	0.05555555555555555	-0.6711111111111111	0.41727443289451455
GILSSFKDVAKGVAKNVAAQLLDKLKCKITGC	186.65694	231.87387	225.68938	249.02747	249.30907	280.6999	275.06766	254.47426	404.9765	380.48984	259.71906	272.5439955	16.41982650756836	3319.99	4.86	10.0654296875	0.03125	0.10500000000000001	0.192542782641425
WRWWKVAWRWVKW	12.196979	16.780666	9.264892	7.60828	123.69246	124.53079	61.669937	48.304413	33.296207	123.12618	9.476098	51.81335473	28.75908470153809	1973.33	4.995	12.15625	0.46153846153846156	-0.02461538461538457	0.6630800122794162
RRERIEGDRRKEVA	493.2746	506.40057	503.38968	505.6238	488.81497	502.2379	506.2932	509.67905	502.54395	506.0385	502.71088	502.4551909	13.73263454437256	1769.96	3.0	10.98046875	0.0	-0.9657142857142859	0.1445741367103785
ISNMRVSAK	500.09763	499.4143	484.70346	503.51028	451.3912	499.03943	514.3674	511.95184	504.16153	509.6701	490.22253	497.1390636	21.00908660888672	1005.2	2.996	11.400390625	0.0	-0.15333333333333332	0.32237114235632447
RKKKLKIIKRLI	26.512209	79.508286	25.758364	44.622066	520.58826	68.74717	106.35735	153.8023	163.8013	346.10278	12.370026	140.7427374	14.976351737976074	1537.04	7.995	12.220703125	0.0	-0.5083333333333333	0.5030453915493045
GFCVRVCVYRNGVRTCYRRCN	169.62169	192.8531	159.65652	183.38947	306.91336	256.2083	282.54425	323.67767	382.95084	431.00342	103.80194	253.8745964	20.3043270111084	2524.97	5.724	9.60791015625	0.14285714285714285	-0.2795238095238095	0.2810501171574951
YKLLKLLLPKLKGLLFKL	21.068039	103.05984	45.854836	59.742207	185.10617	201.86775	81.8244	236.70833	189.12668	371.65042	25.398464	138.3097396	13.719436645507812	2141.82	5.994	10.90625	0.1111111111111111	0.24777777777777774	0.41316585225606123
LEANISQSLEQAQIQQEKNMYELQKLNSWDVFT	413.37112	476.5954	486.3766	481.47974	481.5139	474.7159	479.21075	484.76614	504.50446	490.0083	501.58093	479.4657491	19.770801544189453	3927.32	-1.999	3.888916015625	0.09090909090909091	-0.07393939393939392	0.11978282341430213
LLSNVAGLLKQFAK	443.06436	463.67297	426.54907	503.74683	442.4897	475.17972	450.09344	497.0911	479.77142	378.776	388.2058	449.8764009	16.9801025390625	1501.82	2.995	10.708984375	0.07142857142857142	0.2578571428571429	0.5728460439657354
QKLCERPSGTWSGVCGNNCKN	488.12408	500.69232	492.28253	497.40463	505.37497	502.99744	494.5479	497.1808	509.41272	518.98566	509.42844	501.4937718	20.800338745117188	2281.56	2.794	8.376953125	0.047619047619047616	-0.20952380952380953	0.2636467250917315
KRIVQRIKDFLRNLVP	128.58687	205.97087	136.30132	118.845795	294.98395	241.99153	189.80547	373.61615	407.75348	443.05902	207.83119	249.8859677	17.114110946655273	1995.42	4.996	11.87548828125	0.0625	-0.281875	0.8065161782719195
VIRVAR	439.771	447.586	422.1659	421.13162	448.90842	449.5913	448.62128	440.05453	509.05676	479.5567	444.14792	450.0537664	14.424090385437012	712.88	2.996	12.1015625	0.0	-0.12999999999999998	1.0244354774276745
KWKVFKKIEKMGRNIRNGIVKAGPAIAVLGEAKAL	37.000916	218.9463	45.26594	85.48703	237.39706	181.05484	178.12595	266.19717	304.91736	374.9455	55.444977	180.4348221	17.003664016723633	3835.66	7.997	11.322265625	0.05714285714285714	0.01	0.33119751315302076
FGPVIGLLSGILKSLL	27.979849	75.38998	103.179825	40.40773	78.953575	148.67613	140.56638	19.354988	25.952316	124.90489	51.92293	76.11714482	13.68006706237793	1627.03	1.996	10.025390625	0.0625	0.64375	0.4007645706165721
RRAPVVLIVIRR	268.14566	464.23715	259.1165	289.38626	432.08432	430.3565	398.2525	482.9239	505.25912	503.67993	263.37228	390.6194655	16.086156845092773	1447.82	4.996	12.57763671875	0.0	-0.17166666666666663	0.4846839391448225
FAIAIKAIKKAIKKIKKAIKKAI	12.516589	126.47622	61.481113	42.133995	240.91177	67.9655	182.10205	384.68622	399.18344	392.85672	20.901386	175.5650003	7.272152900695801	2537.32	9.994	11.576171875	0.043478260869565216	0.05304347826086955	0.6857119629911477
WKRRWSRSR	538.5611	434.81152	348.32693	355.67865	400.11115	504.9624	502.67215	515.0741	533.0536	505.91922	411.5152	459.1532745	17.25387954711914	1317.5	5.996	12.58447265625	0.2222222222222222	-1.1377777777777776	0.44042484792713416
NLCERASKTWSGNCGNTKHCDTQCRKWEGAKHGACHKRNGKWMCFCYFNC	408.623	445.32336	379.88715	421.47345	473.6956	437.0946	501.65	456.82166	508.88504	521.6545	364.79706	447.2641291	21.673402786254883	5800.6	6.753	8.5615234375	0.12	-0.23860000000000003	0.07251876085973967
TTWEAWDRAIAEYA	399.40732	411.98297	402.96075	394.01788	413.57294	436.84875	415.09296	406.39493	457.37445	459.199	426.74008	420.3265482	17.74269676208496	1682.79	-1.002	3.7060546875	0.21428571428571427	0.055714285714285716	0.4430754733404669
ILVARVIRRRVA	210.06996	318.65945	164.01242	205.64024	392.28412	386.4474	383.65942	391.57697	348.19757	433.2517	129.25233	305.7319618	13.760263442993164	1421.78	4.996	12.57763671875	0.0	-0.12999999999999992	0.42246949641575365
GIMDTIKNAAKDVVQSLLNKASCKLAKTC	309.77936	419.55096	417.3605	416.40857	414.4175	424.19934	426.5089	418.1423	488.82278	461.4607	486.0617	425.7011464	18.30533218383789	3064.65	3.861	9.6328125	0.0	0.010689655172413833	0.23743006633751365
LVPFIGRTLGGLLARF	166.79916	304.6152	245.4384	284.69608	336.6017	394.03674	352.6628	239.0649	338.1377	415.42297	233.8768	301.0320409	13.322510719299316	1730.11	2.996	12.1015625	0.125	0.401875	0.4868525664937568
SRGRWFESDKRLKKRIYNKSKKKAFRY	88.37337	279.3839	117.21398	173.77237	418.904	243.48697	363.73032	346.9612	428.9197	539.4308	114.965836	283.1947678	18.507137298583984	3477.04	10.995	11.495361328125	0.18518518518518517	-0.69	0.3364656783970958
PSLLYKAKAVFCKPSAVAVF	152.25464	409.92426	243.72264	379.23837	467.9873	472.70013	472.25415	415.818	462.86087	445.3733	379.95825	391.0992645	18.025623321533203	2139.61	3.927	10.11669921875	0.15	0.3155	0.13261302688812
IELNKAKSDLEESKEWIRRSNQKLDSIGNWHQSST	464.47852	501.1652	501.60376	483.41617	503.59604	470.78217	485.94318	492.25394	495.86752	524.89044	465.65784	489.9686164	17.14506721496582	4128.49	1.1	7.6796875	0.05714285714285714	-0.3174285714285714	0.2999410933809746
SGG	435.6426	428.33307	420.4897	430.41138	420.59296	430.88464	426.19803	427.19202	510.8447	481.20047	449.4933	441.9348064	14.202760696411133	219.2	0.996	6.0	0.0	0.26	0.25939421087169173
GFCWRVCVYRNGVRVCNRRCN	127.79286	190.95363	145.75824	173.43903	294.89453	277.91827	307.1808	307.79517	334.27264	419.7989	67.29967	240.6457945	21.503217697143555	2561.01	5.725	9.8017578125	0.14285714285714285	-0.28809523809523807	0.27580095381596703
RKIWWWRIR	98.459656	134.63687	53.43601	50.99741	389.9927	234.19751	160.71028	242.39928	274.38876	303.59506	31.733759	179.5042995	27.066762924194336	1399.69	4.996	12.4130859375	0.3333333333333333	-0.41888888888888887	0.28887293436397465
ACYCRIPACLAGERRYGTCFYRRRVWAFCC	338.6057	404.04724	352.2	448.364	420.87766	438.12183	462.55646	453.28238	510.56073	486.17426	324.4549	421.74956	20.115575790405277	3595.26	5.59	8.701904296875	0.2	-0.09666666666666668	0.1504605699592859
PTEP	469.39093	462.92233	459.98752	464.9773	471.64224	459.26544	462.18057	460.68524	511.02216	438.00693	467.74716	466.1661655	16.662607192993164	442.46	-0.003	3.150390625	0.0	-0.1375	0.22242125716746722
LSCRFGRIACIGTCQVQNCGTGYCRGDTCVCSRCGTGGIVGVSVGKKRR	323.0324	329.79196	290.3618	408.91437	457.70233	433.39676	461.94742	459.09232	512.55664	489.08154	254.09563	401.8157427	18.0006103515625	5087.95	7.455	8.84716796875	0.04081632653061224	-0.043265306122448985	0.20684493681496607
WWWKNKGKK	498.636	354.03555	240.09067	364.18243	485.5624	440.1721	470.01172	468.01266	516.47205	495.19348	395.081	429.7681873	24.430946350097656	1260.49	4.995	11.15673828125	0.3333333333333333	-0.43	0.2697345730094702
CWVRLGRYALRRLKTPFT	16.349224	25.532314	26.876354	41.9749	178.05115	126.396835	123.614365	194.41736	253.9088	405.838	28.649809	129.2371919	19.14634704589844	2236.69	5.927	11.6884765625	0.16666666666666666	-0.19	0.6286328866666812
GFCMRVCVYRNGVRTCYRRCN	152.2567	209.07983	151.18826	173.05952	328.7643	248.89917	282.04858	311.0228	366.48016	425.15335	81.5221	248.13407	23.926681518554688	2557.04	5.724	9.60791015625	0.14285714285714285	-0.30142857142857143	0.297304021376459
KLKKALRALARHWK	89.14733	120.46883	54.31352	103.2268	251.0774	134.15967	156.3781	346.24106	282.40512	442.12708	68.71571	186.2055109	17.530452728271484	1719.13	7.094	12.201171875	0.07142857142857142	-0.38785714285714284	0.7877354138375774
KRFKKFFRKLKKSVKKRKKEFKKKPRVIKVSIPF	39.659607	93.14459	45.70416	45.86416	190.6346	41.55344	109.04132	164.73312	118.56705	374.49323	21.137932	113.1393826	12.699463844299316	4307.42	17.994	12.255859375	0.14705882352941177	-0.5488235294117647	0.5135432684996757
KKLFKKILKYLAVAVVGQATQIAKKDEL	62.37773	384.2003	205.57294	183.6859	377.92093	317.50613	258.60733	312.75812	378.1262	422.9802	178.74164	280.22522	17.237995147705078	3144.84	5.995	10.6171875	0.07142857142857142	0.03678571428571431	0.2765807599552744
GAKYAKYIYNFYKYIAKYIW	59.09171	181.55382	98.614586	129.33926	320.9897	237.3664	221.85844	325.1159	410.46994	484.47305	96.30348	233.1978442	18.37129020690918	2567.0	4.99	9.967041015625	0.4	0.16649999999999998	0.5488335980107358
VMGKARFWR	267.1725	264.8746	184.87135	228.96524	267.49545	290.84167	257.59216	286.11728	484.7854	403.61026	256.84677	290.2884255	21.974199295043945	1150.4	3.996	12.130859375	0.2222222222222222	-0.18333333333333332	0.41584717541932775
CWVRLGRYLLRRLKTPFTRL	12.229254	13.388638	20.155144	26.521051	145.19351	99.74109	68.513	175.45868	244.70525	400.15112	16.515205	111.1429038	17.585281372070312	2548.11	6.927	11.947998046875	0.15	-0.217	0.6942627318657952
KWKSFINKLTSKFLHSAKKF	14.542478	78.456985	14.150099	12.318799	172.10059	100.90607	92.29997	236.55171	246.96196	383.7563	11.539332	123.9622085	17.252378463745117	2438.92	7.093	11.3740234375	0.2	-0.10699999999999998	0.5321478213538852
RKRTKVTWI	406.6421	444.01294	340.03607	403.31296	455.82608	480.05484	428.98227	505.9473	506.12805	534.1309	359.584	442.2415918	22.50848960876465	1187.44	4.995	12.15625	0.1111111111111111	-0.5322222222222222	0.10339571720885873
AEAM	456.12347	456.96613	442.65372	461.5893	465.04614	451.13974	449.5947	463.3265	513.6404	489.70282	470.35385	465.4669791	17.176433563232422	420.48	-0.003	3.150390625	0.0	0.28500000000000003	0.39301026588103277
NLCERASKTWSGNCGNTKHCDTQCKNWEGAKHGACHKRSGKWMCFCYFNC	415.32523	438.05023	402.52045	431.61847	473.07498	445.31744	503.28967	459.8021	506.05865	518.88104	382.99097	452.4481118	21.668354034423828	5731.49	5.753	8.3359375	0.12	-0.19219999999999998	0.07822538426431729
PHVALKPGKLKFIIPSPKRPVKLLSG	66.41272	65.07698	131.51869	129.96521	128.52896	128.88008	128.30733	128.81291	521.8839	270.5932	127.42142	166.1274	18.06719398498535	2821.51	7.094	11.81201171875	0.038461538461538464	0.07769230769230771	0.1849673363963099
KPHGPNCVGNFLGGLFAGAAAGVPLGPAGIVGGANLGMVGGALTCL	489.27502	450.63873	492.43335	501.63452	491.08255	500.20233	499.53958	501.909	503.7685	502.975	489.13174	492.9627564	12.374195098876951	4174.89	1.959	8.1015625	0.043478260869565216	0.4954347826086957	0.07522374107941832
TTWEAWDRA	312.8303	307.90546	316.65588	301.25357	306.58932	303.73566	297.66965	296.45172	483.25183	388.3738	348.1753	332.9902264	20.334875106811523	1135.19	-0.002	3.9443359375	0.2222222222222222	-0.15333333333333332	0.5184465759623651
MAGVIAKIVEIVKGLIDQFTQK	238.14787	447.91345	284.82574	364.73083	331.72992	435.62146	444.73666	485.744	470.9899	356.32123	194.19672	368.6325255	17.024784088134766	2401.91	1.997	9.7294921875	0.045454545454545456	0.2795454545454545	0.45622517322722883
GIHDILKYGKPS	449.61386	438.94818	438.3656	450.58823	425.6408	470.5607	474.6795	487.50342	499.75763	497.04858	484.2682	465.1795182	18.707107543945312	1327.54	2.094	9.583984375	0.08333333333333333	0.06333333333333331	0.5081114842285278
PGTAVAK	286.82	270.1909	271.68518	282.32095	249.38159	279.10025	278.7503	280.22418	489.4085	386.33215	308.4924	307.5187636	17.33086585998535	642.75	1.996	10.025390625	0.0	0.1985714285714286	0.40005016169632496
HSKSVLWIK	451.14062	495.94818	429.35855	425.36038	452.76685	492.52567	487.04807	503.146	490.3732	509.17584	413.3439	468.1988418	23.57670783996582	1097.31	3.094	10.708984375	0.1111111111111111	0.07222222222222226	0.1965118300772729
AEYAARIEALLRAAQE	462.55743	503.22256	498.63742	499.22128	507.4857	495.4944	495.63504	500.2435	498.1025	515.2091	488.87177	496.7891545	10.843464851379396	1774.97	-0.001	4.4541015625	0.0625	-0.03062499999999997	0.35908107210042617
KLRRGSLWR	427.8226	440.89935	406.9362	416.46985	455.49475	468.3488	446.26587	466.34317	513.536	523.12976	417.09384	452.9400173	17.397472381591797	1171.4	4.996	12.4130859375	0.1111111111111111	-0.6322222222222222	0.07544662448849003
SVFSKIGQAVGPAAYWILKGLGNMSDVNQADRINRKKH	124.464264	482.81842	381.29752	393.34265	479.88538	410.95627	417.0071	477.557	501.50735	470.81604	318.9204	405.3247631	20.002456665039062	4170.77	5.094	10.734375	0.07894736842105263	-0.017105263157894714	0.1696756170180135
RHGSCNYVFPAHKCICY	481.78656	489.42303	471.21646	491.7182	482.5415	489.95715	496.92603	506.724	509.88275	509.90216	458.966	489.9130764	26.836822509765625	1998.32	2.989	8.365234375	0.17647058823529413	0.03235294117647058	0.1723744493435999
RYCRIIFLRVCR	50.805717	84.46691	43.457176	70.64413	379.03128	73.34994	338.72403	405.10193	476.76465	426.59015	29.066051	216.1819967	20.090160369873047	1597.99	4.86	10.8203125	0.16666666666666666	-0.2466666666666667	0.6267168979750302
ELLSKVD	519.18774	519.4343	514.38086	515.0738	517.74994	513.619	509.1129	485.4618	495.8583	499.4823	498.39523	507.9778336	13.712578773498535	802.91	-0.002	3.9443359375	0.0	-0.002857142857142812	0.5505649411736622
FLPFIAGVAAKFLPKIFCAISKKC	99.21732	309.8805	172.71848	156.3832	301.2971	333.984	428.52747	236.87015	315.3026	379.07666	118.38425	259.2401573	18.894811630249023	2613.28	4.86	10.26513671875	0.16666666666666666	0.41250000000000003	0.34035240994549953
WKKLVPYKIHAGI	322.3152	416.44034	327.335	335.3367	457.3504	462.6141	496.3707	494.1886	506.59656	474.87167	313.1009	418.7745609	23.10353279113769	1552.91	4.093	10.563720703125	0.15384615384615385	0.18384615384615385	0.23349888972608873
MSRYIGHTSCSRTCESYARLHNGGPPGCE	504.03397	499.6708	506.43253	507.4137	499.87222	502.65637	499.9958	501.0628	512.9338	506.81113	501.2583	503.8310382	21.545970916748047	3170.51	1.992	7.83447265625	0.06896551724137931	-0.1403448275862069	0.17879894136170996
KVTKRKHDNEGSGSKRPK	485.7688	486.84378	484.54834	490.01328	420.14532	480.41275	480.06555	479.45068	500.39096	503.28644	479.10327	480.9117427	17.42686653137207	2052.31	6.096	11.1728515625	0.0	-0.7527777777777778	0.3133654769229157
INWKKIAEIGKQVLSAL	292.86777	390.79364	265.25977	331.23752	361.92877	351.6511	339.24365	416.3713	436.60434	500.38586	323.67337	364.5470082	16.818729400634766	1911.3	2.997	10.421875	0.058823529411764705	0.17529411764705882	0.4542366669378253
AGTKEWLNKAKDFIKEKGLGMLRAAANAALN	194.76117	329.8094	280.94443	279.81302	339.4227	286.58145	321.44644	327.96506	460.9556	445.9549	280.28064	322.5395282	16.476226806640625	3330.87	3.998	10.509765625	0.06451612903225806	-0.017419354838709662	0.25658094544091764
MGARKWIWW	378.05154	351.42877	231.08086	293.91156	407.9259	507.5101	355.6506	492.95496	515.1764	497.01755	289.69257	392.76371	29.914152145385746	1233.49	2.996	11.400390625	0.3333333333333333	0.17444444444444449	0.3469782278804163
RIIDLLWRVRRPQKPKFVIVWVR	23.416939	168.35411	37.968777	40.563255	229.72166	177.02983	194.21054	271.89395	273.53766	320.11987	31.793053	160.7826949	20.941389083862305	2974.64	6.996	12.29345703125	0.13043478260869565	-0.14739130434782605	0.305045963544504
RRWRIVVILVRR	144.31012	138.35727	25.908983	40.015423	456.42346	128.03743	178.74338	345.3844	298.54218	352.69852	12.692846	192.8285465	16.497114181518555	1622.02	5.996	12.7021484375	0.08333333333333333	-0.3741666666666666	0.5959303048355354
CKIALPYHMRCRVLGRC	192.74338	265.8024	166.96689	242.3863	391.30127	316.60855	399.87943	424.05408	486.91888	499.872	141.42572	320.7235364	23.402040481567383	2019.53	4.891	9.7080078125	0.058823529411764705	-0.10058823529411764	0.29798319901053294
RICRIIFLRVCR	44.08833	83.611176	39.90625	67.45609	449.24643	75.488235	406.04132	431.2366	490.16968	403.97876	23.93356	228.6505846	18.9594669342041	1547.98	4.861	11.62646484375	0.08333333333333333	-0.1516666666666667	0.6390241900657853
QWKVIFRVW	200.35	221.10176	113.0557	147.81464	352.13657	456.77228	263.50153	369.09412	340.14236	388.29572	62.347404	264.9647349	29.522235870361328	1261.52	2.996	11.400390625	0.3333333333333333	0.17444444444444443	0.6467713704403435
KARHGSCNYVFPAHKCIC	394.4717	452.5877	365.3917	456.05667	479.28027	495.80173	502.6023	503.25894	490.35922	511.9616	403.63763	459.5826782	26.48150634765625	2034.4	3.99	8.9697265625	0.1111111111111111	-0.03277777777777777	0.24706650498562832
RCICTRRIC	255.03296	286.1339	215.28513	235.94691	441.11853	277.676	369.02582	475.70718	544.12067	499.9151	146.25868	340.5655345	21.759323120117188	1123.42	3.793	9.05615234375	0.0	-0.4311111111111111	0.0866493536003274
AKRLKKLAKKIWNWK	25.297678	48.20474	21.23302	26.751003	202.70395	44.60365	68.609375	215.41599	216.34372	414.6914	24.275747	118.9209339	18.14351272583008	1911.39	7.995	11.861328125	0.13333333333333333	-0.388	0.5880331604065862
LLGDFFRKSKEKIKEFKRIVQRIKDFLRNLVPRTESWWW	24.70775	41.028305	45.337605	40.52542	36.96737	63.134487	82.736244	159.78357	139.07297	224.75417	45.328	82.125081	18.045730590820312	4994.85	7.0	11.1513671875	0.1794871794871795	-0.22897435897435897	0.568404168039433
CVWGGDCTDFLGCGTAWICV	505.6598	506.88974	509.74615	503.22845	509.0231	507.27554	508.80353	510.8537	514.53406	520.41736	479.5086	506.9036391	21.759260177612305	2106.43	-1.273	2.75390625	0.15	0.4659999999999999	0.10052005117205956
RRAAVVLIVILR	343.883	468.71185	330.99536	335.18005	465.49228	450.88318	456.54315	475.8853	496.3875	485.47302	348.3432	423.4343536	14.882152557373049	1378.75	3.996	12.4013671875	0.0	0.17000000000000007	0.5341064531952638
ADSGEGDFLAEGGGVRKLIK	379.3128	399.6121	407.53598	396.26636	400.3203	407.95877	409.84793	420.77197	540.847	473.6554	411.23666	422.4877518	16.573781967163086	2019.22	-0.001	4.4384765625	0.05	0.029000000000000005	0.3036359477461415
MKVRSSVKKRCAKCKIIRRKGRVMVICEIPSHKQKTGVTEVRNGENSGR	129.37222	187.54343	110.52623	161.54584	254.35072	166.22864	183.89946	233.7414	368.50327	373.16147	110.024895	207.1725068	12.316417694091797	5583.67	12.894	11.421875	0.0	-0.3742857142857142	0.06550168811380526
GLLNKLKRALKKVVKHVR	38.43816	65.71342	53.495594	61.36754	221.9784	71.14679	117.188126	309.2257	309.14728	459.5668	40.886707	158.9231379	15.991549491882324	2100.65	8.094	12.220703125	0.0	-0.2711111111111111	0.7623861124680013
LVIIDHHKPCVSDTDCAFYLDIPPTVKYCSDGLCAWYFPDNPLP	493.5376	501.78522	502.74268	503.2823	507.55563	501.13168	502.11105	505.32578	507.04028	505.30304	493.8992	502.15586	24.72458839416504	4983.69	-3.076	4.00927734375	0.13636363636363635	0.20568181818181816	0.1403299549608294
KCSWWNASCHLGNNGKICTVSHECAAGCNL	507.57257	504.34244	492.99133	500.0854	510.2934	501.6443	492.1615	494.69836	506.64688	508.55386	485.83746	500.4388636	22.502519607543945	3207.63	1.857	7.560546875	0.06666666666666667	0.09400000000000001	0.03207689311339089
GIMSLFKGVLKTAGKHVAGSLVDQLKCKITGGC	254.92552	333.90475	300.23065	319.6037	348.0375	346.5309	355.21054	346.11453	415.06815	406.31165	318.79523	340.4302836	18.45115089416504	3361.07	4.959	10.15185546875	0.030303030303030304	0.21000000000000005	0.1564995888716072
HEPCGESCVFIPCITTVVGCSCKNKVCYD	507.97015	510.68103	509.99005	507.6779	513.45776	509.2027	509.93372	509.85565	514.43475	511.028	516.3784	510.9645555	22.385377883911133	3135.67	-0.309	5.29296875	0.06896551724137931	0.15793103448275858	0.07193493955599423
NQGRHFCAAALIHARFVMTAASCFQ	509.0271	495.2358	496.65945	505.3776	497.11935	501.61783	503.55048	507.1122	518.1862	510.3879	464.30466	500.77987	14.100031852722168	2751.18	3.058	8.9482421875	0.12	0.1644	0.31433305404612577
YTSVITIELSN	518.3277	512.55994	509.24536	512.506	516.02545	509.55072	514.51843	510.46732	508.30286	504.72723	498.70407	510.4486436	20.91756248474121	1239.38	-0.004	3.150390625	0.09090909090909091	0.2981818181818182	0.11329011743111325
KYYSRVRGGRSAVLSSLPK	155.95647	331.45065	239.04468	269.44763	413.05154	368.45648	346.65967	407.07404	487.98654	476.40826	324.13574	347.2428818	16.788204193115234	2124.45	5.994	11.35546875	0.10526315789473684	-0.2421052631578947	0.25444578012465363
ILGKIWEGIKSIF	112.95431	170.46878	160.55806	136.75354	216.14868	248.6583	283.3585	263.77856	284.12653	335.10272	135.8288	213.4306164	16.566768646240234	1503.83	1.997	9.83984375	0.15384615384615385	0.4423076923076923	0.6222710556483301
MTWEEWDKKIEEYTKKIEELIKKS	451.1161	491.6597	451.08853	425.91547	396.27652	465.51022	478.49976	494.14615	471.46164	456.70612	423.83527	455.1104982	15.978164672851562	3085.53	0.003	4.8837890625	0.125	-0.2833333333333334	0.5238325216493086
FSWKVRIGV	411.78348	377.72052	316.3356	359.23495	391.11243	428.98334	406.49487	446.4046	519.1453	499.47778	264.4426	401.9214064	21.874919891357425	1091.31	2.996	11.400390625	0.2222222222222222	0.21222222222222223	0.2716548939762464
NLCERASKTWSGNCGNTKHCDNQCKSWEGAKHGACHVRNGKHKCFCYFNC	432.84293	436.95218	387.2282	429.1807	465.71786	443.69562	512.45154	461.67242	511.01706	516.378	383.25946	452.76327	20.794408798217773	5663.36	5.852	8.3370361328125	0.1	-0.2218	0.03947487668658495
GWLKKIGKKIERVGQHTRGLGIAQIAANVAATAR	78.82047	175.68729	100.57708	166.74875	291.19122	204.9627	202.80675	376.8022	330.87637	434.8482	97.707214	223.7298404	17.239315032958984	3613.23	7.095	11.9306640625	0.029411764705882353	-0.00852941176470587	0.25315305222158635
ELCEKASKTWSGNCGNTKHCDDQCKSWEGAAHGACHVRNGKHMCFCYFNC	457.34497	437.21173	432.036	479.36752	475.30502	465.40216	496.17102	469.8973	505.39273	509.47687	446.0112	470.3287745	21.06651306152344	5597.27	1.854	7.3720703125	0.1	-0.1182	0.04101840497034498
MKVRASVKPICKDCKIIKRHQIVRVICKTQKHKQRQG	154.80272	377.15115	204.43553	280.44934	370.24344	255.12257	316.95035	371.76453	462.9074	452.36893	159.2976	309.5903236	9.935429573059082	4386.39	11.99	11.29638671875	0.0	-0.3567567567567567	0.05486397805698112
YTSLIHRLIEESQNQQEKNEQELLELDKWASLWNWF	481.67322	486.61612	494.2881	487.32205	491.4784	491.28412	503.51965	475.27753	485.7514	499.70538	465.7764	487.5174882	3.206123113632202	4519.95	-2.898	4.217041015625	0.1388888888888889	-0.1016666666666667	0.2275166286308908
NLCERASKTWTGNCGNTKHCDNQCKSWEGAKHGACHVRNGKWKCFCYFNC	421.72662	439.92584	392.8743	423.59387	487.23285	446.17734	552.46027	470.26724	515.3967	521.84924	370.50964	458.3649009	20.49410057067871	5726.45	5.753	8.3359375	0.12	-0.195	0.04097040027208145
KLAENVKEILR	471.96484	496.89267	494.01816	490.96597	498.3285	496.6002	500.9462	494.0434	507.5651	518.98785	506.06467	497.8525055	16.06529998779297	1312.56	1.998	9.833984375	0.0	-0.2218181818181818	0.8073313577104034
RHFCGGALIHARYVMTAASS	413.96713	432.60938	446.49066	487.4789	483.7156	486.50037	491.55978	488.9003	499.67212	495.70715	391.32687	465.2662055	15.640893936157228	2148.47	3.125	9.755859375	0.1	0.16100000000000003	0.3180158934149163
GFCWYVCVYRNGARVCYRRCN	213.85822	275.5518	233.7992	268.65253	346.6691	332.17822	349.1704	340.79285	403.5659	422.52774	131.53839	301.6640318	23.15757942199707	2589.01	4.723	8.98291015625	0.23809523809523808	-0.13000000000000003	0.3800222152160444
GLWSKIKETGKEAAKAAGKAALNKIAEAV	180.21667	444.9758	261.20972	332.64316	398.83386	392.37054	396.1883	438.85672	501.005	486.89062	362.93585	381.4660218	11.601873397827148	2954.43	3.999	10.397216796875	0.034482758620689655	0.037241379310344845	0.2838288393012208
AFNIDDVSLF	402.31516	417.35785	399.3734	383.36908	425.15848	434.7104	436.0428	427.6878	496.39774	466.3376	436.27356	429.5476245	19.184690475463867	1140.24	-1.003	2.75390625	0.2	0.38599999999999995	0.07379303521323202
QRSTQRSWW	452.27982	459.26736	415.51437	448.21054	434.14948	486.35077	464.53613	483.8245	514.8325	504.98508	420.47513	462.2205164	25.880664825439453	1234.32	2.996	12.1015625	0.2222222222222222	-0.61	0.4796553359877781
WWRRRRRRRR	508.40057	476.31482	457.75754	462.8571	482.88434	414.2405	529.1082	520.82007	520.2929	531.0751	321.39072	475.0128964	8.850337982177734	1639.92	8.996	12.9453125	0.2	-1.8379999999999999	0.2971803313768583
SFGVTIGIGPAGSPLLVGVGVSHSQD	499.67755	508.92395	509.8754	514.0398	503.528	508.1841	468.75372	506.18768	500.68707	505.43088	496.201	501.9535591	15.413776397705078	2451.74	0.095	4.8828125	0.038461538461538464	0.4392307692307692	0.035833345352002416
GFCWYVCVYRNGGRVCYRRCN	239.78564	291.8294	254.88885	279.49945	369.84528	356.15787	366.503	364.92188	425.64554	428.59647	152.8192	320.9538709	22.288583755493164	2574.99	4.723	8.98291015625	0.23809523809523808	-0.13666666666666666	0.3771588479065815
WIQPKTKVIPWWWWW	318.18143	330.8274	287.99716	211.36499	445.43402	385.66434	375.55554	393.40887	448.30344	450.5611	133.31335	343.6919673	26.823427200317383	2140.53	2.995	10.708984375	0.4	0.33999999999999997	0.22539904145610948
GLLDIVKKVVGAFGSL	356.85156	47.67493	34.253113	29.619108	99.158356	155.94249	169.97356	180.54686	187.61024	183.2305	71.36992	137.8391488	15.256135940551758	1615.96	1.996	9.83984375	0.0625	0.44875	0.4942223886681905
MVILVFSLIFIFTDNYLVYQSKSIKEDVMI	507.1323	511.0093	503.51343	510.9179	508.00922	509.46457	507.34927	513.9035	505.83438	498.4299	515.03467	508.2362218	15.917579650878906	3570.27	-0.004	4.1787109375	0.16666666666666666	0.41133333333333333	0.12759518444242152
SGRWHSKFW	413.81915	415.23694	270.77524	348.19025	454.06958	491.53415	418.0282	508.25385	510.15726	488.13184	360.2129	425.3099418	28.40557098388672	1190.32	3.094	11.400390625	0.3333333333333333	-0.1622222222222222	0.5282609645741424
YALLIRMIYKNI	389.62512	450.3107	323.94467	377.1812	495.7233	494.27185	493.92935	423.304	397.57434	432.9159	248.39247	411.5611727	20.29204368591309	1510.89	2.994	10.06689453125	0.16666666666666666	0.28333333333333327	0.53735511103375
GIMDTLKNLAKTAGKGALQSLLNKASCKLSGQC	251.63899	364.069	298.82504	322.839	365.57385	341.44446	345.5508	370.0204	462.8584	446.96445	390.56635	360.0318855	16.970151901245117	3363.98	4.86	10.15185546875	0.0	0.03999999999999998	0.16564767746237186
VEIPETPCESDAECPYYSPSLYARCIDGFCTLFLS	502.8877	507.7496	512.72156	503.8685	511.3906	511.1488	513.27203	503.18826	507.78125	510.14993	509.1251	508.4803027	18.10264587402344	3920.39	-4.27	3.30517578125	0.14285714285714285	0.16171428571428573	0.23677422913552115
ELCEKASKTWTGNCGNTKHCDTQCKNWESAKHGACHVRNGKHKCFCYFNC	444.17926	437.342	401.80072	429.4204	458.8126	444.8344	513.68713	459.52258	511.50964	508.48383	400.66254	455.4777364	19.93665313720703	5708.44	4.853	8.12890625	0.1	-0.20900000000000002	0.05714865932212869
VRLRIFVAVIRA	251.19	332.37244	134.77356	224.46965	334.8645	457.61896	424.18915	355.70367	357.2207	372.4436	84.567566	302.6739815	16.02054786682129	1412.77	3.996	12.4013671875	0.08333333333333333	0.17833333333333337	0.3284176911599114
VRWRIRVAVIRA	100.331436	163.16301	57.636593	75.60833	289.5807	214.15378	217.2932	289.5586	220.62552	306.54044	30.287546	178.6162868	16.370683670043945	1494.83	4.996	12.57763671875	0.08333333333333333	-0.15416666666666665	0.164962412491468
QMINFRGCKRDKDCPQFRGVNIRCRSGFCTPIDS	328.8657	334.50262	416.68066	415.99295	388.42365	389.5704	401.5049	406.07745	468.7903	460.93155	365.9952	397.93958	21.49415397644043	3949.56	4.727	9.095703125	0.08823529411764706	-0.2791176470588235	0.06746446419480868
ATCDLLSFEIKGFKLNDSACAAHCIQLGKRGGHCNNSKVCVCRR	370.28082	431.87347	388.77454	424.20825	441.66513	433.21176	429.21533	441.2136	518.13715	489.94098	387.425	432.35873	19.71111869812012	4768.55	4.79	8.40576171875	0.045454545454545456	-0.06090909090909091	0.17279105990916233
LRLFLRF	243.66672	358.2964	297.87183	263.49384	384.9366	430.82272	358.44748	303.38934	435.8571	454.35455	133.38828	333.1386236	14.246355056762695	964.21	2.996	12.1015625	0.2857142857142857	0.09999999999999999	0.9524285155286613
AMFELTKSTIRCVTDADCPNVVKPLKPKCVDGFCEYT	456.88135	465.38898	465.2645	465.37396	476.34122	469.05515	463.3439	463.41156	505.92102	475.84097	465.1208	470.1766736	19.366233825683597	4123.83	0.728	6.0859375	0.08108108108108109	0.018918918918918937	0.04339856982225745
GLGSVLGKILKMGANLLGGAPKGA	188.8446	219.99155	245.81068	212.5198	307.81598	339.8523	311.33725	349.88632	373.44495	472.39157	215.29572	294.2900655	14.107462882995604	2222.7	3.995	10.98681640625	0.0	0.355	0.4494242044463617
AGFAAQAAASLAPVAAQQL	473.9319	500.58838	501.6867	501.78812	489.86487	503.314	495.3322	488.32285	514.529	493.5194	516.9226	498.1636382	10.872232437133787	1755.97	0.996	6.0	0.05263157894736842	0.418421052631579	0.23108036406527277
RLKLLLRLK	315.75146	262.8072	144.74207	157.21577	395.16797	276.9759	238.22105	425.9033	405.38086	467.9959	175.89958	296.9146418	13.77474880218506	1152.52	4.995	12.15625	0.0	-0.27777777777777773	0.29985259407063203
NQNVEPSAGDIV	506.9289	511.29886	511.00806	505.31943	514.4365	512.89087	513.2714	510.2601	510.955	501.0034	507.3622	509.5213382	19.367891311645508	1242.3	-1.002	2.845703125	0.0	0.04916666666666669	0.32102152400036105
TKIRARRVL	391.51773	472.3856	416.27805	438.04953	503.904	487.79065	466.33334	492.9837	517.5276	503.18753	482.96143	470.2653782	17.33827018737793	1112.37	4.996	12.4130859375	0.0	-0.5366666666666666	0.34792731923047787
GGTIFDCGETCFLGTCYTPGCSCGNYGFCYGTN	482.9628	472.0841	480.50885	465.3195	473.91254	481.2425	479.92407	478.7348	499.80432	496.53973	452.59137	478.5113255	17.85899543762207	3412.77	-1.41	2.845703125	0.18181818181818182	0.27121212121212124	0.08713032888080212
YMTNRKVSG	512.83954	505.12946	513.3518	512.2877	375.71298	508.79868	510.22266	507.58917	511.76324	501.55615	495.5636	495.8922709	25.121950149536133	1055.21	2.995	10.44140625	0.1111111111111111	-0.28111111111111114	0.25639551266622174
ARSDIEKLKEAIRDTNKAVQSVQSSIGNLIVAIKS	205.69151	489.6513	414.0295	434.45163	506.24957	470.234	472.72473	493.63232	519.241	535.539	441.58066	453.0022927	15.795816421508787	3783.3	2.999	10.2451171875	0.0	-0.08657142857142859	0.4789190247430416
TQQAFQKFLAAVTSALGKQYH	302.96735	461.3554	464.48108	470.03665	498.8941	475.86694	441.86133	495.45132	535.7733	445.00217	435.48053	457.01547	18.044511795043945	2337.64	3.093	10.23974609375	0.14285714285714285	0.08761904761904764	0.32538686856864374
MKDTVTISKSEYERLLKAEAFLEALEEAGVDNWEGYAMAFF	514.1576	510.1752	497.7314	517.13763	491.89023	496.60345	504.59033	508.40668	499.34747	481.76337	499.28516	501.9171382	17.282669067382812	4704.26	-3.995	3.957763671875	0.14634146341463414	0.08951219512195124	0.1994247767948534
ENFFKEKERKGQRIRDAIISRRPRVETLAQAQKIIKGGD	137.94904	305.97028	252.15002	283.5331	388.7172	355.467	378.3173	441.95898	389.8293	497.17236	272.26703	336.66651	17.151906967163086	4583.23	6.001	11.05029296875	0.05128205128205128	-0.4051282051282051	0.10580287216762703
PPIQNPSMAPPTQNPYGQPMTPPTQNPYGQPMAPP	497.45587	502.6427	504.19003	503.50073	498.87274	497.8842	496.59805	504.33173	511.37817	516.72784	493.70758	502.4808764	6.159305095672607	3743.23	0.994	6.0	0.05714285714285714	0.019428571428571437	0.07174741534685888
YPSKPDNPGEDAPAEDLARYYSALRHYINLITRQRY	512.88995	508.43997	512.96344	505.5158	507.45685	508.64972	510.59204	505.50516	505.1784	514.30524	511.99365	509.4082018	11.321596145629885	4254.64	1.095	7.5625	0.1388888888888889	-0.22388888888888892	0.26092058594465894
GGKPDLRPCHPPCHYIPRPKPR	437.95236	458.07922	461.56024	445.97903	437.21988	468.93143	468.336	485.53577	526.07227	513.40314	429.29572	466.5786418	20.625612258911133	2521.98	5.058	10.22607421875	0.045454545454545456	-0.32090909090909087	0.3855013427362293
KKKFPWWWPFKKK	204.77356	254.10872	104.87185	113.252815	300.76837	320.646	204.27068	450.64615	381.63458	475.0274	63.485493	261.2259653	19.33876037597656	1834.26	6.995	11.3740234375	0.38461538461538464	-0.3023076923076923	0.23101259409161182
KWQWKWQWK	507.70276	335.89334	257.51758	260.9068	462.8486	435.8681	336.40387	484.73965	504.93152	497.3521	254.89789	394.4602009	19.810400009155277	1403.63	3.995	10.98681640625	0.4444444444444444	-0.3288888888888889	0.18577399131570196
DKLIGSCVWGAVNYTSNCNAECKRRGYKGGHCGSFLNVNCWCET	486.47452	483.6291	490.05103	492.08887	484.7192	485.84207	485.3745	486.8628	498.42764	508.23547	488.2797	489.9986273	17.70586395263672	4845.45	2.69	7.83056640625	0.11363636363636363	-0.016363636363636348	0.16051132324798115
LAVLAPGRKKRRQRRRC	376.90622	456.60696	359.1018	468.8005	513.3013	487.69327	488.11584	515.9301	494.72852	531.4732	403.9637	463.3292191	13.955485343933104	2064.52	8.928	12.4130859375	0.0	-0.7894117647058824	0.2588976002652104
GIFGKILGAGKKVLCGLSGLC	295.67267	221.79433	258.38068	227.26328	320.96692	287.22668	366.0666	277.99768	284.44772	409.82718	259.27844	291.7201982	16.455734252929688	2034.54	3.86	9.76953125	0.047619047619047616	0.4238095238095238	0.3588178866305948
AGCICSGSVAVANSHNAGPAYCVGYCGNNGAVTRNANANLARTA	451.76147	504.5725	506.352	503.214	506.40872	503.94458	504.6039	505.16043	517.3431	505.06024	486.80145	499.5656718	16.609819412231445	4241.66	2.823	8.1123046875	0.045454545454545456	0.14272727272727276	0.13109612017734842
FWGALAKGALKLIPSLFSSFSKKD	90.85103	249.28307	210.36047	157.3796	224.80682	301.94943	255.68661	199.88293	255.19249	359.12308	173.24419	225.2508836	14.32864761352539	2612.08	3.996	10.6904296875	0.16666666666666666	0.2304166666666667	0.35898580860184176
HDEF	490.03284	511.7853	436.58917	499.27432	497.59064	491.47833	498.65964	499.58707	495.04385	494.7586	469.61804	489.4925273	29.317930221557617	546.53	-0.903	3.9375	0.25	-0.21000000000000002	0.4939073250846402
KKKKLFLLKQ	479.6654	503.2098	463.9017	511.03308	484.84875	500.46582	489.37775	516.2514	510.60947	505.10577	482.47833	495.1770245	16.794370651245117	1273.66	5.995	11.27880859375	0.1	-0.385	0.10766575798257871
GPIPWQR	381.50824	384.01892	361.45877	361.4931	384.98492	384.80353	370.05685	382.3299	512.6913	422.45236	383.2754	393.5521173	21.372182846069336	852.98	1.996	10.7421875	0.14285714285714285	-0.05999999999999999	0.34349007565580925
ATCDLLSGTGINHSACAAHCLLRGNRGGYCNRKGVCVRN	445.67944	461.7007	448.06955	472.73135	464.50345	478.5539	474.7767	479.425	512.1117	485.75186	423.621	467.9022409	18.397275924682617	4062.64	4.855	8.64306640625	0.02564102564102564	-0.04384615384615382	0.07762356520921318
VRRRIRVAVIRA	170.61404	299.1025	115.395134	140.08873	398.87115	326.77948	329.49673	469.17096	426.92938	455.96765	114.722534	295.1943898	14.126317977905272	1464.81	5.996	12.7021484375	0.0	-0.42999999999999994	0.43355519598272524
RRWRIVVIRVRN	127.47495	139.0094	29.133972	31.150682	352.18295	171.25163	192.22275	339.16934	296.73062	386.9847	18.870806	189.4710727	18.141510009765625	1622.96	5.996	12.7021484375	0.08333333333333333	-0.5308333333333334	0.48508234865749494
WWWHKHGHGHGKHKNKGKKN	343.6062	431.80496	244.74792	297.8671	493.32343	411.2042	457.27036	502.38196	460.5263	581.9762	305.952	411.8782391	16.794090270996094	2487.8	7.489	11.3740234375	0.15	-0.4105	0.20856999766694365
GFCWRACAYRNGKRVCYRRCN	105.775566	291.67606	129.08014	194.74959	450.71124	299.25232	347.5134	339.81708	416.32947	485.03943	57.607304	283.4137818	21.461376190185547	2583.01	6.724	10.07177734375	0.19047619047619047	-0.4080952380952381	0.209090215874444
FDLGGLIKGVVDLF	201.0532	264.05923	221.6267	207.41162	293.5604	386.9793	359.4891	284.48688	332.24188	379.86844	254.5891	289.5787136	16.9427490234375	1492.76	-0.003	3.732421875	0.14285714285714285	0.5314285714285714	0.3980670173037561
GAKKAVGGLGKLGKDAVEDLESVGKGAVHDVKDVLDSVL	433.1305	479.46606	487.63626	496.43454	508.00372	512.19464	508.99933	500.21335	507.66528	511.4302	505.26752	495.4946727	12.691084861755373	3875.4	0.099	5.42578125	0.0	0.08461538461538466	0.49500448513042156
EKARHGSCNYVFPAHK	473.29068	490.75607	489.49326	490.3186	506.28128	508.5359	509.72174	501.37988	517.9869	509.97113	458.4301	496.0150491	25.536272048950195	1844.07	3.126	9.607421875	0.125	-0.20687499999999998	0.24723993227614546
KWRRWVRWI	254.72018	156.96173	62.490677	77.426476	412.0731	229.35416	131.13522	486.65997	352.53503	421.84094	57.544445	240.2492662	25.29133415222168	1385.66	4.996	12.4130859375	0.3333333333333333	-0.4522222222222221	0.9383220314313834
KWKKFIKSLTKSAAKTVVKTAKKPLIV	26.090805	171.34639	34.765995	42.843452	256.19455	235.84317	156.97008	365.25485	354.59656	453.48328	36.945297	194.0304026	15.005891799926758	3042.8	9.994	11.576171875	0.07407407407407407	-0.06370370370370372	0.402820237585511
GICRCFCRRGVCRCICLL	98.370255	130.62494	77.62688	127.729744	295.10306	193.26363	386.98523	319.34894	362.5579	368.34723	36.4979	217.8596099	15.528182983398438	2074.65	4.591	8.40966796875	0.05555555555555555	0.0	0.24766951089332886
NLPWKWPWWPWRR	328.62903	443.27582	439.42868	66.67619	509.2518	511.16638	494.20898	478.64545	447.68906	524.75854	133.6915	397.9474027	22.223922729492188	1908.22	3.996	12.130859375	0.38461538461538464	-0.13615384615384613	0.33956676567084015
AMTSRKRKFVWYVLSSSLKWLIKKAKKIGVQVCGFE	159.28024	326.33456	259.6425	256.33606	337.19373	297.8195	322.00525	356.5223	414.6657	447.97223	270.17844	313.4500464	19.003955841064453	4217.11	8.927	11.0546875	0.1388888888888889	0.0013888888888889087	0.24285694339227337
RCRFCCRCCPRMRGCGICCRF	159.94809	175.8637	88.10429	181.64146	349.67105	195.1408	376.14957	383.2762	483.84375	396.80777	27.178724	256.147764	15.529080390930176	2530.19	6.455	8.578125	0.09523809523809523	-0.3409523809523809	0.08082552993343703
IYRRRRKLR	477.8991	477.23053	485.46225	470.88565	496.8252	498.7245	498.7934	506.698	511.9042	516.24286	440.806	489.2246991	17.1109561920166	1316.6	6.995	12.28759765625	0.1111111111111111	-1.248888888888889	0.45336903312309623
LRDLVCYCRTRGCKRREHMNGTCRKGHLMYTLCCR	155.7806	231.38686	164.95529	282.2922	305.05524	255.47597	282.485	323.04727	447.89017	417.22736	181.8487	277.0404236	21.13815116882324	4234.07	7.788	9.56298828125	0.05714285714285714	-0.38257142857142856	0.24169499487062254
WLRDVWDWICTVLTDFKTWLQSKL	425.51764	493.78998	495.18878	495.44727	499.47733	501.4867	499.95483	497.45435	501.70258	479.72104	503.83527	490.32507	3.6736650466918954	3053.54	0.929	6.15625	0.20833333333333334	0.13958333333333336	0.4549462444574206
SGSWLRDVWDWICTVLTDFKTWLQSKL	396.96194	480.08212	495.75394	483.43945	486.7342	482.21555	480.5429	486.11237	500.78955	510.58646	487.3942	480.9647891	4.054633140563965	3284.75	0.929	6.15625	0.18518518518518517	0.12851851851851853	0.40218269449797134
LKLLKKLLKKLKKLL	3.8514943	8.701525	8.713717	46.446404	37.2437	85.59735	9.248633	273.64496	36.66914	237.70148	3.8431807	68.33287127	6.3777618408203125	1820.49	7.994	11.45263671875	0.0	-0.11333333333333329	0.8026763844683692
IKKEIEAIKKEQEAIKKLLQLTVWGIKQLQARILGGCC	151.58234	321.28882	194.95709	189.26324	348.70682	212.80098	274.60645	369.44485	423.21597	521.7318	214.4149	292.9102964	14.792248725891112	4322.25	4.865	9.99267578125	0.02631578947368421	0.007368421052631594	0.37314992561873606
KKSKKGRQEALERLKKA	309.0903	409.54407	297.9912	302.36758	417.90668	369.91907	401.82916	435.6217	507.48114	518.13434	346.5051	392.3991218	10.957643508911133	1998.38	6.997	11.25537109375	0.0	-0.7405882352941178	0.41595915601035455
HRHNRAPGS	514.756	507.70572	518.9931	512.6643	467.09406	514.09375	517.1115	511.50375	519.0404	502.5046	515.84924	509.2105836	19.77911758422852	1031.09	3.193	12.1015625	0.0	-0.6155555555555554	0.4296761256579133
RKQQVWRIQ	451.30655	503.00357	387.21774	416.91302	439.01996	490.6384	457.23492	509.2257	516.2198	500.6546	423.56415	463.1816736	24.058454513549805	1241.45	3.996	12.130859375	0.1111111111111111	-0.6377777777777778	0.2001571505437494
VKKLAKLVRRF	337.9472	280.59665	201.68987	252.72427	497.97717	405.3521	294.8843	475.4	454.07678	511.21323	248.31653	360.0161909	17.58163833618164	1357.73	5.995	12.1796875	0.09090909090909091	-0.2981818181818181	0.9744610132611453
LRRGGRWILAIPREIL	45.486717	180.19084	67.06155	130.37045	218.655	225.9868	208.65302	372.39014	284.7865	357.36386	88.576324	198.138291	17.021772384643555	1919.33	3.997	12.100830078125	0.0625	-0.04562499999999998	0.7780916978946399
VITIELSNIKENKCNGTDAKVKLIKQELDKYKNAVTELQLLMQST	323.94357	437.5678	433.67337	428.32693	442.68854	421.38232	425.53723	450.49844	510.28906	484.34518	490.90244	440.8322618	16.17632293701172	5106.93	1.933	8.626953125	0.022222222222222223	-0.06844444444444443	0.23324800164972231
VAKCTEESGGKYFVFCCYKPTRICYMNEQKCESTCIGK	489.4476	491.57907	488.20575	492.96732	500.47357	496.1792	495.72174	493.2461	510.86087	506.1712	480.25986	495.0102073	22.94701385498047	4349.07	2.593	7.82275390625	0.13157894736842105	-0.062105263157894754	0.08724407080735483
AKKAVGGLGKLGKDAVEDLESVGKGAVHDVKDVLDSVL	444.28616	497.27722	498.5319	498.91537	516.4136	514.17004	507.585	501.76135	510.48608	511.10098	516.4006	501.5389364	12.06899642944336	3818.35	0.099	5.42578125	0.0	0.07421052631578952	0.509204504039373
ADDKNPLEECFREDDYEGFLEIAKNGLSTTSNPKRVVIVGAGMSGLAAY	467.86658	480.24045	488.81284	485.63724	494.24875	482.15317	489.25183	485.1942	495.01913	500.30756	487.03036	486.8874645	13.745847702026367	5292.83	-3.065	4.06103515625	0.08163265306122448	0.006326530612244912	0.11440608805957564
RIWVIDRR	326.65454	390.953	401.11423	323.71155	452.14426	449.6564	447.19534	420.70572	478.004	419.47113	294.2361	400.3496609	20.07470703125	1113.32	2.996	11.80126953125	0.125	-0.46125	0.5219477251064211
ASIIKTTIKVSKAVCKTLTCICTGCCSNSK	306.21506	466.4434	413.3655	414.40158	457.0978	469.7077	472.59146	465.58102	505.6128	492.20758	428.52805	444.7047227	17.791278839111328	3105.79	5.657	9.1103515625	0.0	0.09400000000000001	0.369391779714405
KKLKLFKLKQ	478.02692	507.3625	449.37643	520.99304	495.47998	501.87445	479.46387	513.9993	511.16107	506.64294	505.79373	497.2885664	14.603348731994627	1273.66	5.995	11.27880859375	0.1	-0.385	0.08152135093671004
LLDWCVRLGRYLLRRLKT	22.600807	82.519966	68.40555	99.03898	180.55678	177.91805	114.56653	154.73286	217.9354	395.20688	49.715958	142.1088874	17.27741813659668	2274.78	4.928	11.1123046875	0.1111111111111111	-0.16166666666666663	0.6884773018208881
GFGSKPIDSFGLSWL	457.4464	460.6076	500.91516	466.88342	472.41675	485.9501	414.15576	464.5801	488.28647	501.37234	482.37262	472.27152	18.442800521850582	1610.81	0.996	6.5	0.2	0.362	0.24356242742846818
KYHSGPSDKSKVIS	494.59375	506.6916	509.39813	510.3175	471.14053	506.1126	505.23978	500.04297	507.88907	510.1931	503.62238	502.2946736	19.69504165649414	1532.7	3.094	10.11181640625	0.07142857142857142	-0.22571428571428578	0.24962219827243012
WRGALKLLFYAT	74.80096	261.2669	146.5201	182.2675	290.6712	294.2213	278.04886	261.47827	331.64517	328.73224	199.10982	240.7965745	18.31496810913086	1438.72	2.995	10.44140625	0.25	0.27	0.45998343318640106
GLLSTFKNLATNVAGTVIDTLKCKVTGGCRT	349.74976	358.75784	342.51675	335.95667	391.42902	393.42252	373.73398	387.57077	459.2633	409.2162	342.72272	376.7581391	16.69277572631836	3182.72	3.861	9.76611328125	0.03225806451612903	0.13225806451612906	0.31046166713457213
GLFGRLRDSLQRGGQKILEKAERIWCKIKDIFR	177.25644	279.46234	304.6453	274.63177	323.01996	306.5854	331.4134	355.09058	422.83453	448.53088	281.67783	318.6498573	16.747684478759766	3931.62	5.931	10.97607421875	0.09090909090909091	-0.2309090909090909	0.6349485627707477
KIWWWWRRR	369.87134	355.889	266.05988	243.95804	502.2375	465.85388	370.26266	390.85858	457.44897	465.4287	196.15305	371.2746909	20.918724060058597	1472.74	4.996	12.4130859375	0.4444444444444444	-0.4844444444444444	0.4607342026810991
YVLWKRKRWIFI	324.0011	243.69006	117.616684	185.60188	451.10065	346.37213	322.4507	398.10776	405.04758	481.95248	32.97866	300.8108804	18.601173400878903	1708.1	4.995	11.427734375	0.3333333333333333	0.006666666666666691	0.09765596207317613
DTRACDVIALLCHLNT	508.7694	500.52768	501.8311	502.06534	500.31845	503.20187	505.6988	501.35663	512.04095	490.58163	503.9289	502.7564318	20.288034439086918	1758.03	-0.039	5.03515625	0.0	0.1275	0.18848411294422168
CLRIGMRGRELMGGIGKTM	152.72972	240.9236	255.19934	224.58124	369.2385	361.74152	404.56583	409.2835	447.78992	497.23062	161.74677	320.4573236	19.787006378173828	2079.58	3.929	11.11669921875	0.0	-0.009473684210526306	0.45358716371022395
FKLFKKILKWL	18.14557	21.248875	50.762535	20.085148	322.4289	210.20264	47.75146	237.48845	64.38044	170.33101	19.096897	107.4474477	17.53936004638672	1463.9	4.995	11.15673828125	0.2727272727272727	0.17363636363636362	0.8166429574045
TCESQSHKFKGPCASDHNCASVSQTERFSGGRCRGFR	490.3814	504.53647	467.06573	488.6403	484.38696	484.29413	479.15295	477.94745	508.26733	508.9112	476.14624	488.1572873	19.82795524597168	4062.44	3.926	8.54150390625	0.08108108108108109	-0.2891891891891892	0.10803616994560877
WQCLTLTHRG	485.52155	498.59702	489.884	500.495	497.9079	504.05862	494.34335	510.66193	515.9934	498.2209	491.76318	498.8588045	22.883026123046875	1214.4	2.027	8.76171875	0.1	-0.006999999999999984	0.3612597992811014
SSLLEKGLDGAKKAVGGLGKLGKDAVEDLESVGKGA	314.1113	436.36664	427.841	434.7218	474.82037	482.74384	486.36597	466.03616	529.752	503.7879	492.60675	459.0139755	11.357556343078612	3497.96	1.0	7.0	0.0	0.048888888888888905	0.5122490314341674
LSVDKRPVLHPEHIYGHNHY	504.31104	514.57874	504.996	506.11807	514.97217	512.7355	509.4503	511.14243	504.5559	515.92303	511.16736	509.9955036	21.963808059692383	2411.68	1.391	7.9375	0.1	-0.057999999999999996	0.12064582141174258
RLGRFLRKIRRFRPK	19.915773	42.391373	16.393986	30.276375	311.3325	22.4398	109.679794	245.56041	213.02124	369.8478	4.2978067	125.9233507	14.759393692016602	1999.46	8.995	12.806640625	0.13333333333333333	-0.76	0.6843723748476009
QVRWWGRYWRRKWATCR	162.37564	224.20482	89.00494	117.19407	488.58817	219.59453	321.7401	364.34515	316.3765	534.98376	64.20419	263.8738064	21.314876556396484	2394.76	6.927	11.947998046875	0.29411764705882354	-0.5241176470588235	0.5190248062312472
RRAIVVLIVIRR	188.17921	360.86884	146.9585	172.06429	440.24008	330.6792	347.66666	444.09042	460.13727	426.03668	139.8064	314.2479591	15.27001953125	1463.86	4.996	12.57763671875	0.0	-0.06499999999999995	0.4429702360499275
LWHKKKKIW	476.58035	373.54987	298.87567	317.96405	461.98987	414.18494	360.65955	502.3593	472.47137	498.67078	245.5021	402.0734409	23.67923355102539	1266.58	5.094	11.15673828125	0.2222222222222222	-0.2533333333333333	0.37663910717310845
KYYGNGVHCGKHSCTVDWGTAIGNIGNNAAANWATGGNAGFNK	495.31604	476.10895	476.86954	485.24527	494.6257	493.9859	475.859	490.77127	497.46585	490.12762	439.06668	483.2219836	17.55023193359375	4397.75	3.057	8.8134765625	0.11627906976744186	0.11558139534883723	0.10772906691348745
GLFRRLRKKIGKKFKKIAR	22.46725	94.59447	25.95461	26.39959	405.1149	30.155035	151.17754	407.95947	336.80963	434.47937	8.974128	176.7350903	14.805571556091309	2343.95	10.995	12.6171875	0.10526315789473684	-0.5273684210526316	0.736285320071449
VDIHVWSGV	492.49973	500.27576	497.99817	506.01892	510.99808	501.37064	498.2435	499.33813	515.0259	506.0102	503.58585	502.8513527	19.60525894165039	1011.13	0.095	4.8828125	0.1111111111111111	0.5011111111111111	0.16222002403370292
QGVRNHVTCRINRGFCVPIRCPGRTRQIGTCFGPRIKCCRSW	141.53308	255.22736	131.98294	241.90555	342.87766	287.72217	348.80347	401.73218	464.97736	448.38605	105.51127	288.2417355	21.41763687133789	4833.71	9.689	11.34228515625	0.07142857142857142	-0.21142857142857144	0.21006862362048567
LQHYREVAAAKSSENDRLRLLLKQMCPSLDVDSIIPRTPDVLHED	445.62476	463.38202	478.5371	465.5257	480.1264	475.5288	476.62347	481.67654	498.30643	509.09595	480.22537	477.6956855	16.715543746948242	5173.85	-0.869	5.3115234375	0.022222222222222223	-0.14577777777777778	0.1718602649473725
AKCLRWQWAMRKYGG	108.89111	348.2367	179.66957	180.06299	396.60608	353.57956	315.26672	423.4473	427.6614	503.88107	207.61424	313.1742491	26.05008316040039	1854.21	4.927	10.77783203125	0.2	-0.18266666666666667	0.19152923415493892
QSHLSLCRWCCNCCRSNKGC	394.96643	489.84772	418.3154	431.38007	504.48163	497.93243	504.63177	492.70032	496.39825	504.7473	377.9089	464.8463836	19.98260307312012	2301.7	3.689	8.126220703125	0.05	-0.231	0.3101492391947477
DLIWKLLSKAQEKFGKNKSK	135.10638	402.0717	259.95108	282.863	415.06567	349.01392	347.5906	448.01312	465.29547	562.9508	254.56992	356.5901509	16.604263305664062	2361.79	4.996	10.68359375	0.1	-0.24100000000000002	0.4241894539145815
NLCERASKTWTGNCGNTKHCDNQCKNWEGAAHGACHVRNGKHKCFCYFNC	443.7005	431.22827	408.8868	450.5711	464.90268	456.2494	481.25696	458.47186	503.66968	516.2909	418.8068	457.6395409	20.70273971557617	5647.31	4.852	8.1300048828125	0.1	-0.1888	0.06471498199948754
FKCARWQWRMKKLGA	76.9754	214.67899	57.691658	72.36522	355.5494	242.54405	234.68613	333.2546	373.50018	529.12006	84.84311	234.1098907	24.383310317993164	1909.33	5.928	11.4951171875	0.2	-0.252	0.33449456491230545
RWRRPIRRRPIRPPFYR	15.075194	34.24405	16.209234	18.861097	244.84152	54.98224	106.99874	243.92685	124.43156	368.03702	2.9926612	111.8727424	14.81980323791504	2378.83	8.995	12.578125	0.17647058823529413	-0.85	0.20592032905843136
VRERIRVAVIRA	294.70227	398.37964	259.66446	282.3104	406.14352	413.5908	417.63882	495.67703	503.6117	477.49136	252.75865	381.99715	14.609989166259766	1437.73	3.997	12.100830078125	0.0	-0.2833333333333334	0.28904558432356486
KKLALLALKKWLPALKKLALLALKK	6.2068434	19.378628	11.666903	14.898139	50.59695	80.771454	27.536585	111.88496	130.92593	411.97845	6.785148	79.32999913	6.9022216796875	2813.69	8.994	11.5185546875	0.04	0.12120000000000002	0.3130218421803119
NCTFIGFQDNPCKTDNDCRKVRGVNLRCRNGHCVMILQ	488.34772	488.85977	488.8567	492.45877	487.2292	486.59592	499.4447	496.55426	509.2665	505.42743	454.57993	490.6928091	20.316673278808597	4370.04	3.758	8.2880859375	0.05263157894736842	-0.19605263157894734	0.11472698519166995
NMGMRWRAK	406.82498	345.66293	283.42126	292.09695	425.75778	405.08844	455.2365	432.28888	488.39075	452.72812	306.52863	390.3659291	25.12838363647461	1149.39	3.996	12.130859375	0.1111111111111111	-0.45444444444444443	0.23388720920905268
RIWCIWRR	234.7798	268.90448	233.96982	179.39932	426.36185	352.3011	324.8717	329.06384	441.66193	376.641	142.80128	300.9778291	26.93741226196289	1188.45	3.928	11.8017578125	0.25	-0.34875	0.8296202029381495
ILPWKWPAWPWRR	385.2371	456.08914	442.1738	50.737144	477.1329	502.734	503.19376	485.94025	485.23776	480.76828	160.49774	402.7038067	21.800539016723636	1792.14	3.996	12.130859375	0.3076923076923077	0.01692307692307697	0.2697034245664248
GLNALKKVFQGFHEAIKLINNHVQ	174.07425	337.7402	281.21985	265.34778	394.18384	388.84692	353.34427	420.63022	540.5671	422.7324	272.00238	350.0626555	18.744287490844727	2719.16	3.194	10.42236328125	0.08333333333333333	0.1175	0.5930647729100215
RLLLRILLGY	314.0338	320.6787	301.1157	260.32938	502.3623	413.83234	471.3395	362.42752	362.53113	446.52707	247.07983	363.84157	14.398698806762695	1229.56	2.995	10.98046875	0.1	0.26400000000000007	0.6128248470366237
RVIWWWRRK	420.94995	271.3843	112.61486	92.0956	487.98843	354.92825	312.57907	441.02408	490.791	440.37793	132.06886	323.3456664	22.37258720397949	1385.66	4.996	12.4130859375	0.3333333333333333	-0.45222222222222225	0.6166468169221354
YTSLIHSLIEESQNQQEKNEQELLELDKWASPWNWF	502.97552	496.9152	507.68332	505.8934	498.30365	496.25232	505.19043	489.2826	501.80316	508.3056	475.6119	498.9288273	6.723799705505371	4434.8	-3.898	3.96337890625	0.1388888888888889	-0.06444444444444443	0.21099156759447946
MNRKVDVDGTSQGIVYGYHEGKEGETEFFKKSIRWIHGQ	440.02682	509.97504	453.96756	433.16135	451.9385	481.37427	504.69235	500.7984	486.2016	504.39676	423.9696	471.8638409	20.43092155456543	4528.0	1.198	7.765625	0.1282051282051282	-0.12179487179487178	0.17833045135986436
WGWRDAVRGIRKVAAPVLST	114.90479	287.50266	182.18047	263.9843	429.4628	392.85785	336.22482	365.27515	436.69598	490.85007	184.15413	316.7357291	17.11494255065918	2238.6	3.996	11.841796875	0.1	0.011500000000000043	0.557020115039786
FKDLKKIANIINSIFKK	33.130814	129.55458	78.179245	58.967487	113.58295	101.23305	173.06946	334.13913	370.06485	239.97017	48.678013	152.7790681	14.62856388092041	2020.47	4.995	10.85791015625	0.11764705882352941	-0.024705882352941213	0.6824650577682828
ILKSFQRGH	514.8285	499.41943	485.13376	492.75208	505.03003	509.05243	510.27762	504.60843	518.0646	501.83954	488.16888	502.6523	21.399572372436523	1085.26	3.094	11.400390625	0.1111111111111111	-0.1388888888888889	0.7510065403471279
RPPGFTPFRIY	464.87234	485.9532	478.5593	482.588	488.6817	482.64072	480.49725	488.12003	505.1322	510.87695	463.11508	484.6397064	22.783344268798828	1350.57	2.995	10.98046875	0.2727272727272727	-0.013636363636363648	0.32363161334554347
TAAFLLKLAGRW	310.20813	384.0667	356.2808	347.56674	426.96277	412.75192	370.6848	407.787	446.56335	497.2802	328.01187	389.8331164	15.177572250366213	1346.62	2.996	11.400390625	0.16666666666666666	0.29999999999999993	0.4410751142816333
LKKLLKLDKKLLKLAG	53.333252	83.3165	71.8885	99.62835	144.6326	160.85364	84.61552	299.21588	169.92072	340.99084	65.1506	143.0496729	11.987915992736816	1822.38	5.995	10.97900390625	0.0	-0.06874999999999995	0.6184736626336284
KVCRQRSAGFKGPCVSDKNCAQVCLQEGWGGGNCDGPFRRCKCIRQC	447.17847	467.72272	353.00388	402.76007	518.199	447.31677	461.1564	448.0612	502.57922	496.13525	311.76553	441.4435009	16.858951568603516	5150.97	6.457	8.570068359375	0.06382978723404255	-0.2168085106382979	0.06438094525021486
AKKKLSRWWLRWWVK	7.724063	13.431967	8.396384	8.32952	138.63686	45.908142	71.58113	81.18759	73.21477	308.18195	4.4123487	69.1822477	23.168624877929688	2071.52	6.995	12.201171875	0.26666666666666666	-0.26799999999999996	0.49749675726641035
KTRRWQWRMKK	590.5103	406.8456	284.62332	339.52173	382.5993	460.52	463.40616	518.24475	534.3603	526.7435	269.79868	434.2885127	24.75956344604492	1603.94	6.995	12.43505859375	0.18181818181818182	-0.9672727272727273	0.4756841839417572
IPMIHPLLYKKRVVPNCQTIVDCPDNMCTHPKEVYCIGYRCYCLK	461.1418	489.21564	460.9437	484.44644	493.55264	470.36395	480.30438	470.73645	502.8266	516.4954	428.32846	478.0323145	22.191577911376957	5300.4	3.787	8.11474609375	0.08888888888888889	0.03533333333333336	0.12913612960032222
VNPIILGVLPKFVCLITKKC	484.57843	475.12567	470.88153	502.67285	471.1695	490.1438	496.56638	491.96808	505.7874	520.81226	422.2184	484.7203909	20.52185821533203	2198.83	3.86	9.76953125	0.05	0.39849999999999997	0.29083057180460564
RFRPPIRRPPIRPPFNPPFRPPVRP	10.8368225	15.562808	23.684402	11.007617	48.394375	83.78783	30.745638	162.64212	240.63718	343.77963	12.964773	89.45847232	8.112505912780762	3060.66	7.996	12.87841796875	0.12	-0.3784	0.05180049749038134
YKARRWAWRWK	532.24927	135.61723	31.688557	58.931843	153.89934	460.53754	480.77698	493.5481	498.30695	412.24362	113.75662	306.5050955	23.33509826660156	1606.88	5.995	11.8837890625	0.36363636363636365	-0.5972727272727273	0.49648607566666897
AKRRSRMKR	483.81622	460.62207	435.5952	456.05557	430.04675	487.92142	478.3885	485.46915	522.8268	507.96442	476.05545	474.9783227	17.189067840576172	1188.45	6.995	12.59130859375	0.0	-1.3244444444444445	0.3467141262987619
ILPWKWPWWPWRV	466.9063	428.98288	432.67435	119.12577	492.71313	464.5719	453.69138	340.28525	482.22165	447.73865	110.045334	385.3596904	25.01764869689941	1850.22	2.996	11.400390625	0.38461538461538464	0.30846153846153845	0.1797867333085284
SIITGTKEAKLPQLWKQIACRLYNTC	298.9572	354.6582	356.7757	330.18494	398.1594	384.97433	382.64783	410.129	461.75247	489.54297	359.0543	384.2578491	21.99930000305176	2979.53	3.861	9.57763671875	0.07692307692307693	0.01692307692307693	0.22636941253342166
ESGNEPLWLYQGDNIPKAPSTAEHPFLPSIIDDVKFNPDRRYAR	484.95273	490.8975	498.8756	487.4088	502.98856	488.3389	481.02588	490.58557	500.44043	504.33313	503.14166	493.9080691	19.639575958251957	5055.55	-0.901	4.6953125	0.11363636363636363	-0.10522727272727272	0.03588575220419307
ILPWWWPWWPWRR	466.499	487.85077	485.4703	61.882286	468.12198	460.45987	477.47183	344.05087	452.4392	458.5739	169.86252	393.8802296	19.14809226989746	1965.31	2.996	12.1015625	0.46153846153846156	0.20923076923076928	0.18325089007612083
GFCYRVCVYRNGVRVCSRRCN	174.26286	193.58739	169.25365	215.14424	308.6276	257.63333	300.72678	373.76038	372.0394	446.20193	100.288864	264.6842204	19.614246368408203	2510.95	5.724	9.60791015625	0.14285714285714285	-0.2857142857142857	0.28645023087437804
FIGTALGIASAIPAIVKLFK	105.34853	197.04385	194.64227	162.81088	180.38095	274.96802	279.64493	195.00238	252.96387	226.08195	123.22541	199.2830036	13.818134307861328	2030.5	2.995	10.708984375	0.1	0.5814999999999999	0.3402482153896162
FLKKVFKLASKVFPAVFGKV	17.96179	74.81127	99.60319	60.183804	191.88899	156.94618	140.28868	128.95729	169.25925	271.76926	34.26991	122.3581467	17.505876541137695	2253.82	5.995	11.27880859375	0.2	0.2779999999999999	0.5232878929312158
LLGDFFRKSKEK	488.9879	494.4236	470.43652	490.9832	486.7779	496.1135	499.9687	505.97916	511.46457	497.6069	448.85687	490.1453473	16.200397491455078	1467.72	2.997	10.41064453125	0.16666666666666666	-0.31166666666666665	0.4968234691315829
GLRKLSKLLKKKFKKYLA	16.43065	33.241745	24.65237	30.956392	170.74596	50.649143	56.768852	246.12305	252.39117	382.79858	28.628805	117.5806106	13.44507122039795	2162.76	8.994	11.39599609375	0.1111111111111111	-0.28444444444444444	0.5681457927290109
GAKKAVGGLGKLGK	437.16446	425.07343	408.87762	499.57886	416.21158	432.5479	442.02707	458.8481	512.022	494.44632	462.13348	453.5391655	12.60964584350586	1283.57	4.995	11.15673828125	0.0	0.06714285714285717	0.5436365846908355
SGSWLRIIWDWVCSWSDFKTWLSAKI	362.05026	465.94287	474.5972	453.7131	475.4908	476.43692	467.1866	461.75192	488.05298	511.9926	439.47614	461.5173991	20.598087310791016	3171.63	1.929	8.728515625	0.23076923076923078	0.22653846153846155	0.3109524725960683
VRLRNRVAVIRA	250.99805	378.17776	211.38403	236.0916	398.36572	415.19724	392.4146	484.97827	450.65903	458.88684	239.39607	356.0499282	14.161067962646484	1422.72	4.996	12.57763671875	0.0	-0.3116666666666666	0.04142496721756637
TWWRWW	317.48352	358.69693	172.83548	175.69608	400.09384	403.83212	205.70085	383.62744	449.26205	446.06732	191.01918	318.5740736	33.839454650878906	1020.14	1.996	10.7421875	0.6666666666666666	0.11500000000000003	0.7214714450332088
VRTRHWSPS	510.0499	506.92215	504.21667	494.11533	470.95953	509.42352	503.70752	508.87524	516.13306	505.53732	490.54498	501.8622927	21.359588623046875	1125.24	3.095	12.1015625	0.1111111111111111	-0.42	0.04794951512281254
FFHHIFRPIVHVPKTIHRLVTG	56.59602	147.27129	87.152626	71.342865	200.04861	158.091	141.88022	168.78008	233.38739	319.49033	37.98858	147.4571828	20.008787155151367	2652.16	4.391	12.130859375	0.13636363636363635	0.21454545454545457	0.6588547356586184
RIWVIWRW	202.41261	248.00276	121.30943	84.50669	472.5321	361.7408	142.8725	312.05194	295.002	257.6838	29.517174	229.7847095	27.234676361083984	1214.46	2.996	12.1015625	0.375	0.16625	0.43654527413635985
FKRLKKLAKKIWNWK	37.271484	82.209465	35.19063	35.81138	253.0738	43.976124	88.298836	202.65538	190.6639	374.5981	16.933691	123.6984355	18.076663970947266	1987.49	7.995	11.861328125	0.2	-0.34933333333333333	0.609416322435324
RRWVFGRRY	443.50757	277.01178	104.85942	99.72515	375.64496	368.2665	293.8621	515.3295	442.311	427.22095	142.29346	317.2756718	18.309335708618164	1295.5	4.995	12.10498046875	0.3333333333333333	-0.6833333333333333	0.3175395664803511
NLLGSLLKTGLKVGSNLL	345.92014	362.45728	433.56863	404.67267	438.20084	472.51358	466.93405	431.90244	468.2886	522.7637	454.07477	436.4815182	11.353373527526855	1840.22	2.995	10.708984375	0.0	0.29277777777777775	0.5146559058190961
LLRRGGRKIGQGLERIGQRIQGF	109.45317	232.93848	86.018745	177.23572	320.26144	286.71527	376.03217	451.73764	432.84647	558.32513	154.70451	289.660795	14.748534202575684	2609.05	5.997	12.28515625	0.043478260869565216	-0.2482608695652173	0.7415938915597959
KFAKKFAKKFAKKFAKKFAKKFAKKFAKKFAKKFAKKFAKKFAKKFAK	17.569994	109.9267	32.406784	23.2998	329.45905	41.64694	140.70781	356.00723	418.5352	446.6007	15.853939	175.6376497	1.7754414081573486	5713.19	24.991	12.03271484375	0.25	-0.295	0.20014341961690021
IRVLIIMRR	350.55542	377.77133	309.9859	284.40567	440.87274	403.2878	395.2948	416.07083	474.19476	404.7209	234.14265	371.9366182	21.94977760314941	1169.53	3.996	12.4013671875	0.0	-0.05111111111111111	0.5007912646705432
KNNFCQVLYVWLLRLGKQCFVKFSKDVET	301.63028	431.54425	411.39267	432.21692	453.22363	444.0171	445.0135	438.87488	485.4356	519.6249	426.6513	435.4204573	20.134729385375977	3507.14	3.861	9.53466796875	0.1724137931034483	0.03103448275862073	0.2528678709222002
IETFLKQLRSAANKIVGL	250.05437	435.97913	349.36987	378.18503	485.74356	445.24228	474.04163	469.8074	495.19073	495.5714	369.99182	422.6524745	16.84064483642578	2001.38	2.997	10.6796875	0.05555555555555555	0.11222222222222222	0.5542006081128433
GFLSALKKYLPIVLKHV	134.45047	216.35803	168.46605	155.8792	246.90755	272.709	247.82954	307.59534	363.73572	390.6212	138.853	240.3095545	16.6998291015625	1926.4	4.093	10.563720703125	0.11764705882352941	0.32941176470588235	0.4622963216498273
ALLALTSAVA	479.87473	499.61444	505.95483	481.94833	451.91138	503.35202	508.72595	498.801	511.18353	481.42245	500.21063	492.9999355	9.97878360748291	929.11	0.996	6.0	0.0	0.6650000000000001	0.20478728156718176
GNNRPVYRPQPRPPRPRL	95.59129	115.42586	98.636475	104.90946	45.14518	234.18918	145.27185	460.88486	519.04614	416.21027	104.039825	212.6682173	15.768980026245115	2170.49	5.995	12.27880859375	0.05555555555555555	-0.625	0.2709374985859061
RRIRINRQWF	428.0598	396.0841	184.65334	273.395	507.49142	485.49777	370.082	544.66705	500.81076	478.3688	158.61351	393.4294136	22.015066146850582	1444.69	4.996	12.57763671875	0.2	-0.6819999999999999	0.4584142992144365
LKKLKFKLKQ	484.55896	513.27203	490.39233	517.6993	523.7969	509.39703	503.60272	524.0227	504.40265	499.5033	490.66092	505.5735309	16.432178497314453	1273.66	5.995	11.27880859375	0.1	-0.385	0.44985416651556587
ISGINASVVNIQEEIKKLNEEAKKLNESLIDLQEL	223.73936	510.42444	480.12347	479.65405	494.45184	496.0684	484.1994	496.67435	503.48178	510.58023	512.2333	471.96642	7.053966999053955	3923.43	-1.996	4.220947265625	0.0	-0.007999999999999995	0.3684983047527887
AWKLFDDGV	123.77699	122.35988	124.91544	122.55239	124.80651	123.26502	126.026474	121.776245	500.82623	282.65533	152.72809	175.0625999	19.372467041015625	1050.17	-0.003	3.732421875	0.2222222222222222	0.22333333333333336	0.6233725752578684
NYISFFRKCKNSQST	438.88092	493.06396	493.04758	518.9565	516.7036	495.91675	508.41095	502.82822	505.09668	500.4107	464.84842	494.3785709	20.4085750579834	1823.04	3.927	10.236328125	0.2	-0.27666666666666667	0.3066502581356226
ATCYCRTGRCATRESLSAVCEISGRLYRLCCR	207.35393	240.73795	223.24332	231.45432	248.27748	245.95152	241.3046	248.09154	500.5509	386.5193	244.42552	274.3554891	17.101205825805664	3602.21	4.592	8.39794921875	0.0625	-0.19656250000000003	0.4456469864821737
ERPGVYTNVVEYVDWILEKTQAV	504.24963	508.89734	503.97485	506.7833	513.8852	506.0042	508.0863	504.38818	512.4876	497.0321	510.4921	506.9346182	19.777944564819336	2709.02	-1.001	4.04931640625	0.13043478260869565	0.07391304347826087	0.1698280944256941
AKRQALTKYLLEELRKRGKKAFIAW	93.643684	197.60164	76.36104	122.51363	310.40543	177.81335	232.5285	344.88818	383.55402	538.42377	134.74257	237.4978013	18.62376594543457	3018.61	6.997	11.163330078125	0.12	-0.254	0.18008056017477678
RAWVIWRR	246.95802	282.39474	177.89471	143.38683	324.24387	269.34686	217.39713	285.6984	453.4195	332.67755	128.08466	260.13657	20.362388610839844	1142.36	3.996	12.4013671875	0.25	-0.345	0.6449110435968861
GWFKKAWRKVKHAGRRVLDTAKGVGRHYLNNWLNRYRG	48.112675	275.3855	43.500706	77.248146	379.19803	146.55293	159.39882	250.86101	307.6007	525.38745	49.377907	205.6930795	15.697518348693848	4596.28	11.191	11.897705078125	0.15789473684210525	-0.30473684210526314	0.5090245196810317
KKVAVVRT	434.01474	457.04498	431.05682	439.38187	356.4543	462.81857	445.18854	461.57874	521.06647	495.32822	475.97055	452.7185273	17.096529006958008	900.12	3.995	11.572265625	0.0	-0.20374999999999993	0.17819084542985092
ILPWKWPWYPWRR	447.33752	478.09964	495.1607	26.610561	522.2268	531.0041	537.21344	470.4888	512.6802	489.25146	115.74272	420.5287219	23.62770652770996	1884.24	3.995	11.2880859375	0.38461538461538464	-0.010769230769230677	0.314601378288333
RRAAVVLIVVRR	242.05127	445.38144	185.87698	212.57045	475.26706	353.3944	357.70718	479.90924	501.33557	490.9005	250.61255	363.1824218	13.235567092895508	1407.75	4.996	12.57763671875	0.0	-0.15499999999999994	0.44105671842901506
IIKWWRRWR	444.5761	404.26227	363.54926	361.13354	479.96616	495.34885	426.83728	433.1062	513.9012	473.34094	349.27765	431.3908591	27.61495590209961	1399.69	4.996	12.4130859375	0.3333333333333333	-0.41888888888888887	0.7888494306813062
WQEWDREITALLEQAQIQQEKNEYELQKLDEWEWF	459.26843	456.7449	458.24274	453.40622	459.7892	467.35922	487.67288	477.52484	482.09857	468.37952	503.37497	470.3510445	22.63639640808105	4553.91	-5.993	3.688232421875	0.17142857142857143	-0.17171428571428568	0.22078227623759483
NLCERASKTWTGNCGNTKHCDNQCRNWESAAHGACHKRSGKWKCFCYFNC	424.45557	447.56216	419.32016	436.42758	486.50998	455.53406	505.1881	461.33633	503.46912	521.81213	396.67822	459.8448555	20.445798873901367	5756.44	5.753	8.3369140625	0.12	-0.23780000000000004	0.13123555996734756
YPPKPESPGEDASPEEMNKYLTALRHYINLVTRQRY	516.47125	508.59875	514.0367	513.32135	505.19678	507.8628	510.0197	508.5075	499.67422	508.11633	501.53406	508.4854036	14.87698745727539	4264.74	1.097	7.5859375	0.1111111111111111	-0.2175	0.2565355426867832
AFIRKSDELLHNVNAGKST	468.08484	512.15137	491.75858	511.395	516.0416	509.9899	475.14825	498.92856	517.75226	515.8789	496.19855	501.2116191	18.61579704284668	2100.34	2.096	9.833984375	0.05263157894736842	-0.09947368421052634	0.3136124353030901
GLMDTVKNAAKNLAGQLLDKIKCKITG	311.40457	369.06433	381.7465	373.83023	367.51556	381.05872	363.17514	406.03516	522.5784	466.11984	402.40936	394.9943464	14.896838188171388	2844.41	3.928	10.14794921875	0.0	0.026666666666666682	0.28885817840458755
RLARIVVIFVAR	286.38867	389.0063	228.207	262.3286	412.40396	432.8865	455.05573	449.33786	449.8711	377.3902	162.27554	355.0137691	15.832018852233888	1412.77	3.996	12.4013671875	0.08333333333333333	0.17833333333333332	0.6063756245062306
CVHWQTNPARTSCIGP	505.68353	508.35376	505.1929	507.2106	509.7056	508.05368	510.1468	506.98285	508.35983	510.14276	500.20502	507.2761209	23.73754501342773	1770.01	1.96	8.103515625	0.0625	0.026249999999999992	0.15193416124524747
GLMDTVKNAAKNLAGQLLDRLKCKITGC	321.88315	355.1353	365.9451	359.1343	360.01788	359.98224	349.52347	396.7753	521.22284	472.4289	383.77322	385.9837909	17.936725616455078	2975.56	3.861	9.6904296875	0.0	-0.010357142857142804	0.2649198834016271
FLGTLLHGAVHVSKILHGIMGGDH	412.63403	423.6057	403.16486	428.96732	447.15973	485.61346	459.8219	443.04953	480.44888	496.4263	309.49722	435.4899027	18.610605239868164	2509.94	1.391	8.0078125	0.041666666666666664	0.41791666666666666	0.2522350756848853
ILKKWPWWPWRRKMILKKAGS	46.324825	133.83514	58.81498	44.28281	283.24356	127.839905	120.36242	137.81572	187.56447	472.24026	32.17786	149.5001773	24.414386749267575	2709.36	7.995	12.220703125	0.19047619047619047	-0.11714285714285715	0.2541074690436697
GLLRRLGKKIGKKFKKFGQVIKALRILVP	29.49363	72.31049	38.360966	61.780693	138.04564	80.3136	143.73604	238.20111	267.03082	382.88364	48.115997	136.3884205	15.29885482788086	3306.19	10.994	12.47412109375	0.06896551724137931	-0.0651724137931034	0.5080421150415652
ILPVKWPWWPWRR	443.86377	446.1047	493.26718	73.73902	522.306	503.0318	497.23746	454.33862	505.16693	479.87695	175.62762	417.6872773	23.103071212768555	1820.19	3.996	12.130859375	0.3076923076923077	0.053846153846153925	0.29016973538617175
AKKIKWLVW	221.28326	250.74237	209.78624	241.97867	347.7212	378.80597	276.93054	434.21658	445.39862	427.7795	221.05739	314.1545764	26.092424392700195	1171.48	3.995	10.98681640625	0.2222222222222222	0.14888888888888893	0.40572793295686127
ILGKIAEGIKSLF	30.497026	41.335533	46.179485	30.786282	63.0792	114.95318	136.82654	81.36874	75.18146	155.37451	35.522984	73.73681273	15.436325073242188	1388.7	1.997	9.83984375	0.07692307692307693	0.40461538461538465	0.6021003378830859
WKQIVVGKY	480.0735	474.76245	438.11316	471.56418	461.12424	474.4477	482.91165	489.62457	497.7901	513.24097	463.94296	477.0541345	24.79178047180176	1120.35	2.995	10.23974609375	0.2222222222222222	0.14444444444444446	0.12811821637689888
DISCDKDNKRFALLGDFFRKSKEKIGKEFKRIVQRIKDFLRNLVPRTES	38.108784	73.45957	81.85528	89.98834	155.00496	138.1993	208.74017	205.55182	350.6632	384.2146	161.81906	171.6004622	17.1652889251709	5886.8	6.933	10.638427734375	0.10204081632653061	-0.33734693877551025	0.4533731624970888
MTLAGYRVDSCNGCGKAYLVGESHDRKKCAECASK	512.69293	509.4066	510.90295	509.1162	513.24805	509.6156	506.11255	506.3018	511.22885	503.13654	507.7377	509.0454336	18.723506927490234	3752.28	2.826	8.108154296875	0.05714285714285714	-0.14085714285714285	0.09307365075609453
LGTRLRAQSRQRSRPGRWHKVSVRW	140.17769	371.01715	132.83298	272.76865	445.57407	406.6962	386.52612	446.497	429.32883	556.91315	148.16284	339.6813345	17.674509048461914	3074.52	9.094	12.88134765625	0.08	-0.5588	0.2922967014851529
AIHRALICKRMEGHCEAECLTFEAKIGGCRAELAPFCCKNRKKH	284.12888	348.7035	241.28102	339.44028	388.85837	344.99783	391.89285	390.23093	464.30515	444.98688	230.73093	351.7778745	21.446083068847656	4973.91	4.893	8.405517578125	0.045454545454545456	-0.12886363636363637	0.05107067853646614
EFELDRICGYGTARCRKKCRSQEYRIGRCPNTFACCLRKWDESLLNRTKP	153.66891	229.11899	195.22229	253.6371	296.00287	275.77512	274.85245	287.11783	420.33502	442.20798	216.54893	276.77159	17.859155654907227	5972.88	6.595	9.080810546875	0.1	-0.3618	0.3182494711516213
KVLKNWPIGKVLKKVLKKVLK	5.8567886	26.637697	17.316402	87.14696	44.871307	29.216457	22.861177	92.488495	64.887314	268.42053	7.507487	60.65551042	12.02199363708496	2460.19	8.994	11.5185546875	0.047619047619047616	-0.05571428571428569	0.3619566496562736
NALSMPRNKCNRALMCFG	424.94135	485.56952	461.3333	469.1034	496.9058	489.54102	478.7251	488.4221	515.8645	509.29468	458.04688	479.7952409	25.935863494873047	2026.44	3.861	10.0361328125	0.05555555555555555	-0.10666666666666669	0.33410127901023906
FLPIVTNLLSGLLGK	351.62796	396.1812	434.2899	401.27914	415.45016	437.02042	413.5344	235.42851	428.67044	465.02924	422.55313	400.0967727	14.695173263549805	1584.95	1.996	10.025390625	0.06666666666666667	0.518	0.31686045742533336
FLGLLFHGVHHVGKWIHGLIHGHH	95.750404	215.03122	125.3057	122.01071	317.77164	353.60165	300.42932	235.42197	285.58008	386.5727	87.57284	229.5498395	16.601547241210938	2749.2	2.687	10.025390625	0.125	0.44625000000000004	0.37930593543654734
KYYGNGVTCGKHSCSVDWGKATTCIINNGAAAWATGGHQGNHKC	517.5314	485.0898	456.77393	483.72488	496.49014	497.24115	477.87897	488.04944	501.22348	500.7173	481.7329	489.6775809	18.94872665405273	4568.05	4.02	8.51416015625	0.09090909090909091	0.05931818181818182	0.11059315321723845
NFLGTLVNLAKKIL	224.58093	295.3344	296.08337	222.96574	370.22217	420.86066	429.96988	370.06583	366.48175	397.16592	276.0099	333.6127773	16.42040252685547	1543.9	2.995	10.708984375	0.07142857142857142	0.3278571428571429	0.581021769332579
ILFLSIFLCIIVSNSSFSKTFDRACKTDKDCPKLRGVNVRCRKDQCVTV	355.79645	375.19113	359.78217	381.7246	414.80313	382.12122	395.55096	413.6114	505.90723	488.78748	363.38522	403.3328173	16.529197692871094	5569.59	5.659	9.10791015625	0.08163265306122448	-0.03244897959183672	0.13359410728212598
RINVIWRR	364.38815	386.8637	303.62067	242.51987	503.75974	479.8217	417.01886	444.77094	516.7841	423.14288	217.72803	390.9471491	23.62054252624512	1112.33	3.996	12.4013671875	0.125	-0.44625000000000004	0.6936605245855474
GKKLFVNVLDKIRCKVAGGC	359.47873	286.63974	274.94763	348.48416	333.9466	370.57935	374.2446	406.726	434.77127	501.97073	310.39178	363.8345991	20.1291561126709	2148.64	4.86	10.2587890625	0.05	0.028000000000000004	0.3498537943387644
WGWADIVRGIRKVAAPVLST	125.59159	249.55212	159.2964	196.67413	359.42563	356.2197	319.2321	296.9535	382.77835	419.88913	136.17294	272.8895991	18.629135131835938	2195.57	2.996	11.2216796875	0.1	0.20650000000000007	0.4801777143861329
HWWLRPIVR	356.11813	440.64667	273.35843	280.71423	465.3766	424.60034	435.29337	419.68408	451.27505	407.92514	269.96713	384.0871973	29.64714813232422	1262.51	3.095	12.1015625	0.2222222222222222	-0.006666666666666623	0.7397491854015876
RTCESQSHKFKGPCASDHNSASVCQTERFSGGRCRGFRRRSFCTTHC	353.3573	380.35986	300.96695	425.2255	464.2672	389.9927	413.44278	430.70288	485.8512	498.06885	312.51147	404.9769718	18.336280822753903	5310.88	6.89	9.2060546875	0.0851063829787234	-0.3638297872340426	0.01682945260612472
KSDLEESKEWIRRS	485.01566	510.63287	485.46246	484.03323	496.90234	500.8996	511.45416	507.97006	506.63275	519.2891	466.50687	497.7090091	17.09821319580078	1762.92	1.0	7.0	0.07142857142857142	-0.5964285714285714	0.4881680930979276
FLPVVAGLAAKVLPSIICAVTKKC	312.78366	461.6891	382.87082	422.8098	473.0574	480.721	500.1666	416.49814	463.825	509.54636	410.2634	439.4755709	18.209760665893555	2442.09	3.86	9.76953125	0.041666666666666664	0.44791666666666674	0.2870594969671795
CRGFRRRCFCTTHC	159.58087	270.84708	114.98843	226.97363	378.27762	231.63072	435.1498	459.395	458.65472	521.0378	95.03942	304.6886445	21.28159713745117	1746.07	4.824	9.1357421875	0.14285714285714285	-0.4614285714285714	0.33561512930814946
GRRGGRGGRGRGR	499.0183	483.77844	434.3252	466.5658	518.2959	482.75873	505.61713	518.4116	512.43555	518.9599	435.1253	488.6628955	5.318051338195801	1354.49	6.996	12.79931640625	0.0	-0.8953846153846153	0.666859947537405
RRWRIEVIRVRR	112.760544	88.43967	20.404144	26.629871	395.3119	89.26651	152.68958	343.02744	269.20383	402.22247	14.640936	174.0542632	16.313560485839844	1695.03	5.997	12.4013671875	0.08333333333333333	-0.8275	0.5388429242939927
YKLFKKILKVL	27.720348	60.083252	72.488815	36.33047	359.74673	213.26828	65.58757	298.65717	128.3443	302.47903	38.9451	145.7864605	15.59394073486328	1392.82	4.994	10.7646484375	0.18181818181818182	0.11454545454545455	0.8183090817010071
GNNKPVYRPQPRPPHPRL	116.59687	133.06732	111.31671	124.571144	37.2593	234.62782	143.41808	415.18332	487.85846	410.31305	110.74751	211.3599622	18.20317649841309	2123.43	5.094	11.8515625	0.05555555555555555	-0.4527777777777778	0.1298488619694697
FFRNLWKGAKAAFRAGHAAWRA	27.290638	326.3567	61.095203	75.560005	473.6846	231.04297	291.1551	273.09427	258.9454	506.72665	20.120758	231.3702085	17.0699462890625	2532.91	6.094	12.42431640625	0.22727272727272727	-0.002727272727272745	0.6677729736865061
RWRWPIRRPPIRPPFYR	15.788893	47.01495	23.390593	18.44938	201.0574	83.429886	100.871765	189.38058	133.83305	376.7995	4.6135273	108.602684	17.188087463378906	2349.79	6.995	12.40283203125	0.23529411764705882	-0.5011764705882352	0.10158465845821296
RLPWKWPWWPWRR	288.03198	378.5265	288.05225	20.021751	484.57986	460.46445	394.06528	474.6595	455.0124	558.8604	70.43137	352.0641583	18.708709716796875	1950.3	4.996	12.4130859375	0.38461538461538464	-0.2684615384615384	0.4329738931105701
SWLRDVWDWIC	459.28198	486.93448	477.4592	487.96338	499.72754	515.51263	491.77	497.62628	507.81894	514.3648	438.47357	488.8120727	13.233396530151367	1478.67	-0.071	3.732421875	0.2727272727272727	0.1672727272727273	0.6526338549618897
GGLRSLGRKILRAWKKYG	12.57163	55.83565	13.834063	18.960552	179.45258	33.701363	70.12835	129.55406	140.60571	522.80255	11.159063	108.0550519	16.649145126342773	2059.47	6.994	11.912109375	0.1111111111111111	-0.21499999999999997	0.692227268347443
LKKLLKLLKLLKL	5.936625	15.627634	11.707128	81.18414	40.675667	227.2839	22.543365	276.37903	23.824045	117.78618	7.6366315	75.50766777	7.150121688842773	1564.14	5.995	11.27880859375	0.0	0.10000000000000006	0.4787519535062327
RRAAVVLYVIRR	230.13734	390.1316	183.73727	223.52568	392.50638	331.03607	317.23538	418.6632	458.44003	460.8857	220.24554	329.6858355	16.050249099731445	1471.79	4.995	12.10498046875	0.08333333333333333	-0.22499999999999995	0.5531801470109948
GIPCGESCVYIIPCTVTALAQCKCKSKVCYN	504.6176	506.36432	510.85327	502.0337	510.03613	509.69595	512.11304	505.3988	514.98566	506.13205	507.47897	508.1554082	21.02621841430664	3295.97	2.59	7.8251953125	0.06451612903225806	0.19258064516129028	0.11962337959719223
NLCERASKTWSGNCGNTKHCDTQCRSWEGAKHGACHVRNGKHKCFCYFNC	429.4732	438.94278	385.98816	428.0549	463.2845	445.51218	507.7937	463.70557	510.83463	514.3368	380.8478	451.7067473	21.466365814208984	5678.37	5.852	8.337890625	0.1	-0.2272	0.056052335444703304
SWLRTIWDWVCSVLA	507.2578	501.24936	505.8216	500.59906	501.54056	516.1746	507.74515	506.51172	508.03058	517.37555	489.79626	505.6456582	12.647403717041016	1835.13	0.929	5.90625	0.2	0.3553333333333334	0.5152861040624859
RRWWRRWRRW	622.98944	339.64886	138.76056	149.45078	518.5437	234.34546	209.77281	544.165	495.7439	510.56976	48.339745	346.5754559	11.031437873840332	1699.96	6.996	12.79931640625	0.4	-1.176	1.1025212818780186
NNEAQCEQAGGRCSKDHCFHLHTRAFGHCQRGVPCCRRVYD	478.0045	466.319	454.0976	483.76288	464.62036	456.48947	470.6291	465.99664	500.8745	492.5288	430.84232	469.4695609	22.50404167175293	4691.21	2.989	7.847412109375	0.07317073170731707	-0.28341463414634144	0.2926941541707049
ILPWSWPWWPWRR	435.23273	478.38806	459.09552	146.13637	463.67657	471.1374	474.8433	422.0366	483.71597	467.50784	277.90802	416.3343982	19.118457794189453	1866.18	2.996	12.1015625	0.38461538461538464	0.13307692307692312	0.20793430144895833
HRILMRIAQMMT	414.82492	423.30627	414.21667	387.8227	446.50192	455.628	454.7478	516.4453	463.29962	359.1919	249.28545	416.8427773	22.63152885437012	1500.9	3.095	12.1015625	0.0	0.011666666666666681	0.670107012337107
HGVSGHG	483.90207	464.54944	456.705	452.40228	313.7158	481.6452	473.31152	475.70456	504.52725	496.1438	477.17624	461.7984691	15.84776782989502	649.66	1.193	7.8671875	0.0	0.22285714285714286	0.168317089817447
GRKSDCFRKSGFCAFLKCPSLTLISGKCSRFYLCCKRIW	179.83255	271.47995	178.06503	230.1178	355.76218	285.3773	367.0132	324.2417	467.6519	491.53973	144.88849	299.6336209	19.85669708251953	4510.44	8.589	9.9716796875	0.15384615384615385	-0.060512820512820524	0.14830182370587505
KKYRYHLKPFCKK	134.24812	248.35374	130.85277	223.92372	251.39087	253.6437	239.47777	368.09875	448.13196	475.14053	144.84239	265.2822109	21.688522338867188	1739.14	7.024	10.654541015625	0.23076923076923078	-0.5515384615384615	0.48261441541489314
VRLRIRVAV	472.83853	503.23898	384.45648	399.40256	514.59125	502.99994	499.5351	523.6441	503.1416	515.6279	416.90155	476.0343627	14.074811935424805	1081.36	3.996	12.4013671875	0.0	-0.11999999999999995	0.3180985683130786
GVGYKVVVTTTAAADDDDVV	476.3629	482.51486	482.9284	486.63895	487.89258	493.4135	494.3966	494.44238	516.66187	509.60754	508.2358	493.9177618	13.797539710998535	1995.15	-2.003	3.2724609375	0.05	0.22150000000000003	0.06567944616242746
GANALKKYFTILKKFFKLAW	11.454247	29.631609	20.51453	13.814542	86.29734	72.16129	83.38408	92.41028	136.77951	260.14102	11.465935	74.36858027	18.485849380493164	2387.91	5.994	10.90625	0.25	0.16899999999999998	0.5534665977552271
ADIKRCVVDVKLSKPCTFQECIPLCFQRYNGNGVCTGKKNEICTCAYNC	425.53143	432.15475	434.15625	458.33154	450.8079	434.12833	446.792	442.4786	502.03442	491.49725	436.53668	450.4044682	18.58110809326172	5478.41	3.457	7.90576171875	0.08163265306122448	-0.04020408163265303	0.07841668135742685
RKKKFKFFKRLF	34.25943	40.471153	28.400145	33.959656	420.92368	59.489017	123.73468	227.34485	250.83688	501.66776	24.502542	158.6899812	16.35236930847168	1673.1	7.995	12.220703125	0.3333333333333333	-0.55	0.47783121047245897
FLPVIAGVLSKLF	58.415325	125.388885	161.94194	103.80437	163.93175	206.65596	201.50046	44.62974	130.54535	212.9877	128.57777	139.8526591	15.16575050354004	1403.75	1.996	10.025390625	0.15384615384615385	0.6799999999999999	0.43744297409674004
ANLIATKKNGRKLCL	373.4277	405.446	377.96335	413.82672	453.84888	399.5286	399.70834	447.63843	504.05087	504.96585	385.32233	424.1570064	17.769704818725586	1643.01	4.928	10.94677734375	0.0	-0.12666666666666668	0.15765413315640794
RVVRNWPIGRVVRRVVRRVVR	55.71843	88.931946	21.796225	31.520779	407.99402	174.18808	166.15106	281.48215	229.85184	332.8689	14.887796	164.1264751	8.950432777404785	2628.18	8.996	12.9453125	0.047619047619047616	-0.43666666666666676	0.5169475687084649
IWLTALKHLGKHAAKHLAKQQLSPW	28.26381	147.68095	58.87989	75.365425	195.13531	141.2267	110.30406	238.28526	215.22179	457.30728	80.99485	158.969575	19.86040687561035	2876.42	5.291	11.15673828125	0.08	0.09879999999999999	0.23745256613825955
APKVNVNALRKGGRVIRKGLGVIGAAGTAHEVYNHVRNRNQG	243.64627	410.62976	360.20245	452.46838	485.49103	466.8344	441.3019	486.7429	501.50586	482.29413	343.85968	424.9978873	16.18924331665039	4449.06	8.193	11.9794921875	0.023809523809523808	-0.11666666666666663	0.2550379506442308
KKLKKFLLKQ	493.95905	509.39288	481.54166	520.6459	497.41635	511.66962	498.4329	520.0504	506.62866	511.03705	489.93637	503.7009855	14.09311866760254	1273.66	5.995	11.27880859375	0.1	-0.385	0.5364027561624006
GLRKRLRKFRNKIKEKLKKIGQKIQTLLPKLAPRTDY	32.279648	93.64837	35.01009	122.74541	158.47298	108.809494	135.8082	264.5012	275.76645	425.88562	53.781197	155.1553326	15.02426815032959	4477.45	12.995	11.793701171875	0.05405405405405406	-0.43621621621621626	0.42053569029914944
QLLIRMIYKNILFYLVPGPGHGAEPERRNIKYL	190.69588	422.44254	349.12296	317.81503	444.65314	403.74002	353.88257	441.70056	506.56528	449.90326	222.82126	373.0311364	19.29087448120117	3913.65	4.095	10.17138671875	0.12121212121212122	0.07424242424242423	0.2627951113403198
VDKGSYLPRPTPTPRYRPIYNRN	480.64728	500.08017	495.48376	484.89978	484.2416	490.4017	491.46964	494.60657	509.167	514.54956	482.50797	493.4595482	17.93728256225586	2761.11	4.994	10.689453125	0.13043478260869565	-0.3817391304347826	0.11616694442130047
FKCKKWQWKMKKLG	157.46187	205.28613	118.79918	112.248276	331.35263	252.49226	221.7223	328.95215	384.52164	521.57025	177.19989	255.6005978	23.37750244140625	1839.33	6.927	10.9794921875	0.21428571428571427	-0.32285714285714284	0.2597133027684542
RQGRLMGMA	433.77222	423.52985	409.0077	357.95392	398.71268	399.09024	416.04782	467.82608	533.4096	478.83038	427.88165	431.4601945	18.66727638244629	1019.25	2.996	12.1015625	0.0	-0.20999999999999996	0.43808746400042176
VRLRIRVAVIRL	79.853065	161.23598	47.642227	68.1139	358.9059	244.29074	263.181	256.17932	239.20149	284.5578	31.338007	184.9544935	14.190106391906738	1463.86	4.996	12.57763671875	0.0	-0.08999999999999997	0.17978794000233492
ANSGEGNFLAEGGGVRKLIK	351.38275	392.0998	395.52298	382.7469	390.84323	399.309	410.885	415.61032	540.07056	449.91418	413.93414	412.9380782	16.993986129760742	2017.25	1.998	9.833984375	0.05	0.041000000000000016	0.30068743125250974
IKENKCNGTDAKVKLIKQELDKYKNAVTELQLLMQST	212.73755	329.94354	314.0294	308.1899	319.85205	314.86438	324.0768	348.90494	506.2717	446.88843	406.17947	348.3580145	16.438488006591797	4236.92	2.931	9.40966796875	0.02702702702702703	-0.17108108108108108	0.25892596306651716
AAPRGGKGFFCKLFKDC	394.14105	433.31284	386.5944	413.65503	463.06943	435.9124	431.135	454.05624	490.83997	497.16544	398.76816	436.2409055	19.501789093017575	1845.2	3.861	9.76611328125	0.17647058823529413	0.010588235294117627	0.4440600118801681
GKYGFYTHVFRLKKWIQKVIDQFGE	108.94952	294.7318	157.40121	188.74055	328.24896	282.5054	288.36682	319.324	382.46698	438.7418	161.57578	268.2775291	19.876453399658203	3088.57	4.094	10.197509765625	0.24	0.007199999999999997	0.45244417727392316
RFRPPIRRPPIRPPFYPPFRPPIRPPIFPPIRPPFRPPLGPFPGRR	20.935608	26.026682	33.84776	17.489735	54.489773	65.960884	47.232605	190.75902	181.15523	283.07855	13.580297	84.95964945	6.078427314758301	5517.64	11.995	12.75390625	0.15217391304347827	-0.18652173913043474	0.09808506948392264
FLPVLAGVLSRA	361.90845	502.45245	494.7204	475.57504	506.40225	514.647	504.77112	403.99054	488.30014	500.31546	478.83066	475.6285009	13.544804573059082	1242.51	1.996	10.7421875	0.08333333333333333	0.48833333333333334	0.4337319371804527
RKKKRKVLMWWMLAR	24.429525	72.34957	29.205639	24.533892	349.45956	85.953545	164.62073	388.0678	417.3122	471.03226	23.706156	186.4246252	21.508621215820312	2030.6	7.995	12.4453125	0.13333333333333333	-0.44533333333333325	0.32984751711699434
ANFEIVNNCPYTVWAAASPGGGRRLDRGQT	501.41797	513.3178	511.7984	507.39188	512.75476	512.5097	512.4123	513.49426	505.92752	518.2598	504.852	510.3760355	10.82991886138916	3221.53	1.929	8.705078125	0.1	-0.02366666666666667	0.17486978131426337
FDNPFGCPADEGKCFDHCNNKAYDIGYCGGSYRATCVCYRK	482.3094	477.58334	466.71292	482.23553	481.65356	477.05283	487.03082	480.8725	501.0068	493.80338	435.15463	478.6741555	20.005390167236328	4590.09	0.689	6.666015625	0.17073170731707318	-0.08365853658536584	0.10546729140942808
RLARIVQIRVAR	262.7167	406.222	212.13675	214.6665	447.03796	438.57498	456.3758	520.662	475.50977	437.56787	207.29724	370.7970518	15.023469924926758	1450.78	4.996	12.57763671875	0.0	-0.2925	0.5336060878294309
FLPAIIGMAAKVLPAFLCKITKKC	150.95525	341.43756	248.99106	227.3737	347.86127	383.061	395.52496	263.97626	364.2583	419.7422	194.30643	303.4079991	19.758394241333008	2577.32	4.86	10.26513671875	0.08333333333333333	0.3904166666666667	0.3375281982673581
VDKPPYLPRPRPPRRKYNRG	345.33963	413.3274	353.23682	389.07788	476.46405	443.4966	400.58875	478.863	529.69403	525.4436	370.43796	429.6336109	17.428007125854492	2462.86	6.994	11.628173828125	0.1	-0.6629999999999999	0.15413192912740042
VRLNIRVAVIRA	282.22513	361.48886	242.3634	258.48328	378.35	431.29755	424.38403	451.49802	444.16498	461.22595	190.49608	356.9070255	16.28474998474121	1379.7	3.996	12.4013671875	0.0	0.013333333333333336	0.17405086347965412
YTSVITIELSNIKENKCNGTDAK	496.94864	497.8854	493.6445	500.99	499.97287	493.17197	490.48172	500.09894	507.1496	495.86514	500.4259	497.87588	20.76220321655273	2541.84	0.93	6.3125	0.043478260869565216	-0.0730434782608696	0.11628844474618215
KWKSKLKTFKSAVKTVLHTALKAISS	8.959311	97.17093	12.190237	15.279762	235.05708	247.54813	106.800705	407.2142	326.96378	397.85574	12.002004	169.7310799	16.114641189575195	2901.5	8.093	11.45263671875	0.07692307692307693	-0.038461538461538436	0.4219231023691432
ILFSYLLFYVLKENSKREDKYQNIIEELTELLPKIKEDVEDIKEKLNK	268.23102	410.66385	390.54422	379.09393	412.20578	381.0675	356.6618	416.46268	458.5027	457.91403	388.7956	392.7402827	12.194405555725098	5873.76	-0.995	4.7109375	0.10416666666666667	-0.11291666666666665	0.339199519968382
WGNVLL	461.57864	457.8477	405.20108	474.59695	470.75684	461.18045	455.0764	461.54834	514.6056	497.00156	449.99686	464.4900382	20.538005828857425	700.83	0.996	6.0	0.16666666666666666	0.635	0.3901887556194657
GLVSSIGRALGGLLADVVKSKGQPA	303.84393	418.20352	382.6043	406.8058	427.70013	457.1463	439.3314	424.83807	480.0396	475.64716	389.74844	418.7189682	16.767227172851562	2393.79	2.996	10.6796875	0.0	0.22760000000000002	0.3425387420798846
KLKKVTGKKMSKCMKCKIYVCS	277.2361	398.27783	313.65912	340.67105	453.25793	406.90186	422.76337	494.0913	496.63446	534.4804	469.65414	418.8752327	18.25493049621582	2535.28	8.791	10.5277099609375	0.045454545454545456	-0.21909090909090906	0.24369270184778308
GLPVCGETCAFGSCYTPGCSCSWPVCTRN	504.9545	504.18732	513.0779	507.89294	500.00275	510.13025	507.28546	508.0802	512.87994	506.0866	498.49554	506.6430364	18.723386764526367	2999.43	0.591	5.75	0.10344827586206896	0.189655172413793	0.11796525061066153
KWKLFKKIGAVLKVLTTG	16.38081	42.268116	17.547886	27.999416	61.20157	109.72032	66.099304	185.36688	126.77531	262.32758	13.122367	84.43723264	18.3757438659668	2030.55	5.995	11.27880859375	0.1111111111111111	0.1605555555555556	0.3522772477393533
SGIVQQQNNLLRAIEAQQHLLQ	390.4836	506.4245	496.61505	466.00964	498.60706	503.63406	481.80148	496.07504	509.43497	510.65814	505.9108	487.7867582	3.477109670639038	2501.81	1.096	7.7109375	0.0	-0.0209090909090909	0.34345762503742744
RPRGRRGSRPSGAERRRRRAAAA	431.05417	476.83597	446.4746	466.8027	521.8718	482.52682	487.5822	508.32645	508.2619	524.38104	433.2206	480.6671136	8.638725280761719	2603.91	9.997	12.7021484375	0.0	-0.9269565217391303	0.17887040017138234
FVKLKKILNIILSIFKK	17.831959	92.17699	34.620872	72.26087	100.07438	110.22714	122.2064	334.75308	255.95139	222.46967	19.071533	125.6040258	14.290609359741213	2045.65	5.995	11.27880859375	0.11764705882352941	0.2317647058823529	0.5322137285978565
LRLRIRVAVIRA	110.24431	184.9881	71.11095	108.23957	302.56195	265.19324	285.1577	388.62872	316.8648	320.63922	57.46885	219.1906736	13.875703811645508	1435.81	4.996	12.57763671875	0.0	-0.12999999999999998	0.14275189197911212
LLPIVVNLLKSLL	518.3317	490.3356	495.9444	505.36826	500.62192	500.51675	506.982	316.93945	508.96347	508.14236	481.84442	484.9082118	14.212581634521484	1434.85	1.996	10.025390625	0.0	0.6046153846153846	0.5027476947287322
GIGKFLHSAKKAGKAFVGEIMNS	162.64864	442.61557	327.71786	331.65576	461.4526	443.49335	474.37344	480.88602	526.06885	484.49646	314.3186	404.52065	17.99610137939453	2390.81	4.095	10.6904296875	0.08695652173913043	0.15391304347826085	0.44978220279690895
FLSLIPHIVSGVASLAKHF	164.76955	252.49615	254.70084	212.4554	291.73395	323.43402	289.8755	179.02959	310.5863	327.7389	221.0753	257.0814091	17.329803466796875	2036.43	2.193	10.025390625	0.10526315789473684	0.5105263157894736	0.5090010085109393
KKNNGLWKH	456.5417	446.4537	429.7106	443.62646	456.15353	458.51044	451.75946	451.50388	512.27106	487.728	395.38318	453.6038191	23.162261962890625	1124.3	4.094	10.98681640625	0.1111111111111111	-0.45222222222222225	0.361900170954269
GLWNSIKIAGKKLFVNVLDKIRSKVAGGS	37.128426	103.52666	90.612946	94.867874	131.78561	110.984825	134.08853	149.72835	234.31033	326.71735	51.237495	133.1807633	16.818864822387695	3099.68	5.995	11.21875	0.06896551724137931	0.1024137931034483	0.24187190174820677
EKCNKLKGTCKNNCGKNEELIALCQKSLKCCRTIQPC	443.84195	461.07312	399.33218	397.64996	442.18924	402.287	415.18054	417.30716	492.08704	488.82257	321.2935	425.5512964	16.499652862548828	4143.96	5.526	8.490234375	0.0	-0.2537837837837838	0.16162985523822457
RGRKWWRRKK	580.77924	314.55304	187.25719	253.06554	460.27112	386.92752	474.16656	503.00867	539.81	483.10785	260.25375	403.9273164	15.994805335998535	1456.75	7.995	12.59814453125	0.2	-1.2399999999999998	0.5278892733032673
MSKRTFQPNNRRRAKTHGFRLRMRTRAGRAILANRRAKGRASLSA	33.54387	111.317444	67.315956	142.25067	276.65994	155.70412	170.60542	256.2002	293.1527	377.16034	73.111565	177.9111114	4.175183773040772	5224.07	16.094	13.14599609375	0.044444444444444446	-0.5444444444444444	0.1498286018845377
WRGILYRSH	425.3993	445.96658	320.7024	311.43158	414.89337	489.019	475.97134	498.36768	530.2263	483.86356	421.58948	437.9482355	22.819223403930664	1187.36	3.094	10.98046875	0.2222222222222222	-0.17000000000000004	0.3716886127824208
ENMFNIKSSVESDSFWG	485.00845	510.2231	507.12466	502.35062	511.20242	503.44785	509.87567	519.62695	505.08292	514.86896	492.64948	505.5873709	20.781423568725582	1977.12	-1.001	3.7060546875	0.17647058823529413	0.039411764705882354	0.09991970018945104
RRRRRRRRSLVSSDESSSGSSHSSGEHS	471.5393	498.3762	483.10226	468.31766	501.2173	493.3198	498.8226	509.77707	512.6317	509.9477	466.48776	492.1399409	9.54746437072754	3199.34	6.197	12.100341796875	0.0	-0.7857142857142857	0.11655490844091239
FLSFPTTKTYFPHFDLSHGSAQVKGHGAKVAAAL	426.49054	430.5367	439.15466	440.9737	447.52563	444.34418	388.51218	427.53772	506.99103	453.48602	413.50455	438.0960827	5.358108997344971	3632.1	3.291	10.11181640625	0.14705882352941177	0.21176470588235297	0.09879664104606829
KRRLILRILRLAIRILVKKR	29.711264	88.01609	23.245964	38.03867	484.3892	131.01276	133.63942	230.85971	380.7776	375.9164	11.784285	175.2173966	14.67406177520752	2528.28	9.995	12.810546875	0.0	-0.33399999999999996	0.4820818768520441
MRAKWRKKRTRRLKRKRRKVRARSK	149.04932	183.63364	78.03433	97.31448	469.8204	89.88997	258.3691	304.14642	284.79355	533.78516	22.232965	224.6426668	13.130857467651367	3337.11	17.994	13.06787109375	0.04	-1.2335999999999998	0.1369319174542675
YGRHSHHKEHFKRKC	437.49335	495.0813	386.38965	491.65836	502.12064	483.95837	500.0417	508.38028	495.95377	511.3946	381.9176	472.2172382	25.69657516479492	1950.2	5.324	10.5419921875	0.13333333333333333	-0.6526666666666668	0.22688049259430196
RWQKIWVIRWWR	17.702463	15.401857	13.472668	15.312126	161.00385	44.060642	41.345737	42.987316	59.6883	150.39375	3.5498013	51.35622821	26.09867286682129	1813.16	4.996	12.4130859375	0.3333333333333333	-0.22583333333333333	0.4275418283486978
ELTLGEFLKL	442.85983	513.60284	504.2237	485.1982	523.2976	514.5775	513.91315	509.5834	509.50122	496.89072	505.78372	501.7665345	14.64684009552002	1162.38	-0.002	4.158203125	0.1	0.30500000000000005	0.2930247850158296
ACGGACAGATGCAGATTGG	456.41617	478.47565	473.01407	474.5628	472.4959	479.46188	477.9079	478.56607	507.59656	505.55072	495.53818	481.7805364	9.211470603942873	1456.59	0.793	4.875	0.0	0.41052631578947374	0.090616688802654
GLLDTIKGVAKTVAASMLDKLKCKISGC	272.77646	286.59607	278.9999	287.83945	361.09088	370.044	369.59863	342.6067	444.63715	395.99896	318.80536	338.9994145	16.819257736206055	2864.5	3.861	9.6328125	0.0	0.1485714285714286	0.22343727473509362
KWCFKVCYKGICYKKCKG	110.48771	254.90785	110.69956	98.89861	319.63083	233.92249	269.12024	344.51804	349.48135	514.275	95.71333	245.6050009	22.7785701751709	2185.75	6.723	9.793701171875	0.2222222222222222	-0.10277777777777779	0.1716280709943989
ILAVERYLKDQ	507.43204	517.4752	525.0764	524.44806	523.59406	520.86163	517.63513	503.60352	491.36038	493.9917	495.67685	511.0140882	15.781606674194336	1347.56	0.997	6.8125	0.09090909090909091	-0.08272727272727266	0.47207725532372946
PNDPDSPCVYRMPNARGCSI	506.68158	509.8797	509.735	506.30612	512.28174	511.29007	510.39264	512.31836	509.22568	508.1915	511.4245	509.7933536	22.356475830078125	2192.46	0.861	5.921875	0.05	-0.15799999999999997	0.08098812920837156
KWKSFLKTFKSAVKTVLHTALKAI	11.730819	100.32935	15.988606	22.683996	227.8244	311.38086	133.27315	435.79443	350.7763	399.3361	14.292318	183.9463935	17.032365798950195	2746.35	7.093	11.3740234375	0.125	0.08583333333333336	0.5141709290122181
LKKISQRYQKFALPQYLKTVYQHQKAMKPWIQPKTKVIPYVRYL	31.288395	95.03859	64.47815	57.954163	138.64864	61.861908	49.25267	118.790855	224.75888	262.401	55.450092	105.4475766	19.945701599121094	5451.54	11.089	10.828125	0.1590909090909091	-0.11840909090909092	0.317711826032319
IKKEIEAIKKEQEAIKK	164.43053	372.4539	226.29668	223.12204	351.30298	232.31621	301.0704	462.54926	541.25134	511.31393	254.59476	330.9729118	9.437226295471191	2026.43	3.0	10.05615234375	0.0	-0.35117647058823526	0.5442741958839569
KLRRWVRWL	33.114872	15.352383	10.501337	10.762827	248.45789	39.768158	19.210238	287.9465	67.38856	131.79733	10.878556	79.56169555	19.95162773132324	1312.61	4.996	12.4130859375	0.2222222222222222	-0.45333333333333337	0.9353003896892564
YKLFKKILKFL	9.4942255	8.771826	44.483406	8.882289	418.86774	373.3364	18.798151	448.60742	61.71565	261.146	17.135122	151.9307481	15.284377098083496	1440.86	4.994	10.7646484375	0.2727272727272727	0.12363636363636363	0.8191156163029213
DLRGACAAAHAL	489.0908	486.01968	479.16956	483.73657	487.28528	487.42206	485.90417	487.7497	514.8057	484.4825	508.33008	490.3632818	13.800911903381348	1168.33	1.028	7.078125	0.0	0.18916666666666668	0.33847741903632106
FIGGLRRLFATVVGTVVCAINKLGGG	186.96698	230.43918	238.86948	211.73283	353.4381	386.07147	381.199	245.46844	271.26743	350.74954	179.2639	275.9514864	17.754674911499023	2619.14	3.928	11.22265625	0.07692307692307693	0.381923076923077	0.39589638270815325
WWWKNKGKKNGKH	458.9397	429.91794	293.8571	386.67062	496.21765	441.74847	479.39856	495.6228	499.3464	525.66614	368.94907	443.3031318	23.037660598754883	1696.96	6.094	11.27880859375	0.23076923076923078	-0.46692307692307694	0.2669577430033479
KTCMTKKEGWGRCLIDTTCAHSCRKQGYKGGNCKGMRRTCYCLLDC	380.343	420.8691	349.48206	410.77142	436.42606	406.98422	448.31918	429.54318	500.2957	506.9929	355.07886	422.2823345	16.382421493530273	5209.17	7.554	8.81494140625	0.06521739130434782	-0.23630434782608703	0.14311651270066916
RSCVYAYVRVRGVLVRYRRCW	124.477325	177.92798	70.80571	205.94798	364.8958	299.69836	279.3944	388.37183	439.57385	460.91687	125.67499	267.0622814	17.875314712524414	2661.16	6.858	10.9521484375	0.19047619047619047	-0.2528571428571429	0.3850959176738444
AKRLLKVLKRF	370.03195	218.90718	121.294205	180.01897	527.8298	430.1865	234.66312	494.3658	464.10443	499.48264	308.44135	349.9387223	15.6787748336792	1371.76	5.995	12.1796875	0.09090909090909091	-0.2981818181818181	0.9517764953009906
IFGAIAGLLKNIF	7.5013247	15.19075	15.264276	7.557588	15.571418	129.56134	126.977264	7.273375	7.339675	75.58359	11.527318	38.12253806	15.26378345489502	1376.69	1.996	10.025390625	0.15384615384615385	0.6707692307692307	0.49369941953528357
FLPIIAGVAAKVLPKIFCAISKKC	127.41583	334.23758	204.20412	233.73314	336.36615	363.4759	435.71234	235.76877	301.70224	390.0927	161.06503	283.9794364	18.89041519165039	2531.22	4.86	10.26513671875	0.08333333333333333	0.4166666666666667	0.33171565184196383
DVKDVLDSVL	489.15524	512.7145	497.86633	494.01865	513.55133	512.2474	506.5008	496.77325	518.1498	485.68768	509.3925	503.2779527	14.583147048950195	1102.24	-1.003	3.4404296875	0.0	0.11200000000000006	0.5764417043618133
WQEWEQKITALLEQAQIQQEKNEYELQKLDKWASLWNWF	370.03433	452.12665	375.8126	361.86285	481.31277	423.99127	446.25986	439.96347	462.93854	496.9464	427.94806	430.8360727	18.168441772460938	4980.52	-1.997	4.220947265625	0.1794871794871795	-0.08743589743589741	0.18818523490433892
RWWKIWYIRWWR	19.368015	17.335747	12.656915	19.864931	256.7553	78.17288	44.449505	26.471489	34.59325	177.37787	2.6938715	62.70361577	25.040260314941406	1935.28	4.995	11.8515625	0.5	-0.15749999999999997	0.5143521121283677
NNLLRAIEAQQHLLQLTVWQIKQLQARIL	259.42877	422.97095	384.64386	339.4005	417.6975	404.18387	411.9308	448.37534	466.14795	472.54602	365.87054	399.3814636	8.339188575744629	3453.06	3.096	11.2216796875	0.034482758620689655	0.04551724137931037	0.3688430613481063
RWWKIWWIRWWR	16.914194	14.215767	11.67108	17.252329	242.55882	72.22286	47.90996	22.289656	30.551533	158.0715	2.541703	57.83630927	22.294340133666992	1958.32	4.996	12.4130859375	0.5	-0.11166666666666665	0.5476237993264014
FKAFRWAWRWKKLAAPS	20.466913	173.17093	19.436731	20.737967	360.3804	223.42854	186.1441	339.41708	315.2006	458.7087	19.293697	194.216878	21.141136169433597	2149.55	5.995	12.1796875	0.29411764705882354	-0.0676470588235294	0.4155583393984218
MSKRTFQPNNRRRAKTHGFRLRMRTRAGRAILATRRSKGRARLSA	30.63868	95.08956	58.7464	136.40007	278.80746	138.21342	147.37132	242.0393	283.36673	373.98163	60.684265	167.7580759	4.365778923034668	5296.18	17.094	13.18359375	0.044444444444444446	-0.5975555555555554	0.12434546471951834
KLLLKLLLKLLK	10.23501	80.592445	27.314312	499.4491	54.842007	446.76135	86.74701	417.36426	61.59297	189.66678	27.562126	172.92067	7.90185022354126	1435.97	4.995	11.15673828125	0.0	0.2333333333333334	0.6628474296811665
KFAKKAAKKFAKKAAK	53.91945	262.41385	101.9558	101.19195	431.43604	184.96323	285.69595	488.06506	530.2785	522.8182	83.65578	276.9448918	7.3093485832214355	1764.22	8.994	11.5185546875	0.125	-0.36750000000000005	0.6321466452418691
KWRWRVKKR	541.6242	414.17145	344.57764	377.5207	493.6999	440.18314	472.29697	493.25165	513.60876	530.2793	349.5847	451.8907645	24.33478736877441	1342.64	6.995	12.43505859375	0.2222222222222222	-1.0311111111111113	0.31139060866802964
ITLNNSVALDPID	514.0673	509.68875	505.87476	506.97562	512.9641	509.17752	512.04285	511.2806	504.47418	504.38287	495.60077	507.8663018	16.624385833740234	1384.54	-1.003	2.75390625	0.0	0.25000000000000006	0.19886257388188625
KWFKKIPKFLHLLKKF	5.9135427	26.870655	6.7639346	9.625583	42.491505	99.14728	51.228336	89.92426	74.99055	260.34097	5.1748266	61.13376754	18.896316528320312	2101.67	7.093	11.3740234375	0.25	-0.010624999999999968	0.6634547211134537
RFRPPIRRPPIRPPFYPPFRPP	12.665592	18.98917	22.215992	12.815391	64.03546	77.85673	38.84154	162.06897	206.78946	354.6484	9.10078	89.09340773	9.18038272857666	2757.3	6.995	12.40283203125	0.18181818181818182	-0.3245454545454545	0.10549845746624142
KECVTDADCENLYYGNKWPLICSNIGYCLSSYEEPPHK	498.45386	499.80408	509.18842	509.35294	507.38397	505.20602	502.67682	506.99658	511.34256	513.54224	493.28094	505.2025845	21.23478126525879	4383.88	-2.173	4.318359375	0.13157894736842105	-0.01157894736842104	0.2144895611008204
KWKYPKLLKKLLK	69.54487	161.98022	76.18919	235.56784	183.74695	254.79729	122.438354	419.10983	209.85858	426.0298	35.92778	199.5627913	16.712594985961914	1686.19	6.994	11.0146484375	0.15384615384615385	-0.26230769230769224	0.5142326198480848
QSHLSLCRYCCNCCRNKGCGYCCKF	405.80035	488.18643	422.59616	453.45636	479.9463	489.26205	491.78296	497.31906	515.40454	494.153	393.4702	466.4888555	18.28672790527344	2893.45	4.552	8.12451171875	0.12	-0.1588	0.2032081282505072
DDSGDDDKVTNTDIHR	495.83044	504.71664	484.4338	481.0806	495.71008	494.77866	495.77722	494.37885	512.2606	514.2803	496.1435	497.2173355	18.784122467041016	1802.77	-2.902	3.71630859375	0.0	-0.4925	0.2782906708626185
KWCFRVCYSGICYSRCSG	323.4092	360.39294	311.08453	311.0495	408.0431	380.1679	422.39417	415.8102	452.92786	491.28546	277.3713	377.63056	21.486595153808597	2118.49	3.724	8.5185546875	0.2222222222222222	0.006111111111111113	0.32267983434110875
ASPLSTSELTSKLN	495.29007	505.12112	513.3706	511.94745	510.181	510.1426	512.44275	510.2771	511.22217	513.0108	507.9581	509.1785236	15.419194221496582	1447.59	0.997	6.75	0.0	0.014285714285714315	0.10736910967723204
REIWEQWWDN	513.947	511.0225	516.82715	511.51984	522.92224	516.46735	515.2791	503.3211	478.6249	515.9741	491.5483	508.8594164	27.065406799316406	1461.54	-1.001	3.7060546875	0.3	-0.26799999999999996	0.5283967528551674
FFSTSCRSGC	424.80267	402.77048	412.36478	419.62183	408.68182	413.63116	430.05325	416.40744	524.1634	484.6891	427.6074	433.16303	21.13023567199707	1094.22	1.861	8.0966796875	0.2	0.036999999999999963	0.43793714942170026
MQDSPEVAITTL	517.371	506.33304	502.4915	504.62903	516.6515	505.93652	507.96494	509.0711	505.32568	414.26517	500.77594	499.1650382	18.337764739990234	1304.47	-1.002	2.845703125	0.0	0.18416666666666667	0.29627375129238925
MGKLAIKAGKIIGGGIASALGWAAGEKAVGK	120.956055	258.37497	319.9247	224.87016	342.56842	347.7245	403.10928	374.44525	376.0925	437.4546	151.37637	305.1724368	13.427775382995604	2924.52	4.996	10.85791015625	0.03225806451612903	0.3261290322580645	0.20274473227218473
ILRRWVWWVWRRK	14.701101	7.3580623	12.861388	7.064092	161.02309	24.677631	32.820866	14.8987875	22.555964	132.92087	3.0314205	39.44666112	22.79723358154297	1940.35	5.996	12.58447265625	0.3076923076923077	-0.2738461538461538	0.4421285672882441
MRAKWRKKRMRRLKRKRRKMRQRSK	143.46407	274.3254	62.165306	132.93452	469.78665	92.42115	292.00845	288.70023	270.0264	561.13153	15.544738	236.5916767	12.343827247619627	3456.32	17.994	13.06787109375	0.04	-1.2832	0.1877025090813162
RPAAVVLIVIRR	353.40683	469.19034	377.64423	386.52728	457.07034	446.92395	438.74887	470.89877	517.00134	494.58774	365.4557	434.3141264	15.862452507019045	1362.71	3.996	12.4013671875	0.0	0.08833333333333337	0.5297619542489329
RKGCKCKNGFCVCR	426.0399	430.62543	361.2184	407.86945	524.9424	404.04163	506.86945	501.20303	524.01526	533.0951	315.11917	448.6399291	20.907699584960938	1601.99	5.725	9.7958984375	0.07142857142857142	-0.41857142857142854	0.18084044634125668
KRLRRVWRRWR	427.7161	166.19414	46.182804	72.34227	295.44293	181.97133	155.51936	330.63376	348.01373	517.9018	60.46415	236.5802158	15.75217628479004	1668.01	7.996	12.802734375	0.18181818181818182	-1.1527272727272726	0.9668122815721308
GRKKRRQRRRPLAALPLVLAAPLAVLA	212.10588	304.7425	260.0839	297.52826	448.0753	422.60898	407.88782	470.47025	503.25845	526.7539	324.0439	379.7781036	11.266874313354492	2991.68	8.995	12.806640625	0.0	-0.2033333333333333	0.21667350136013674
NQGRHFCGGALIHARFVMTAATCFQ	509.80737	490.2878	490.56958	501.2053	494.74728	501.69183	503.47577	502.12817	518.7107	504.30862	432.3131	495.3859564	11.36062240600586	2737.15	3.058	8.9482421875	0.12	0.15839999999999999	0.3119323779054773
GFCFRVCAKRNGARVCYRRCN	174.83687	278.01025	161.25647	249.85454	463.03186	327.65253	371.8847	433.67886	461.16623	517.5154	80.69181	319.9617745	20.58374786376953	2479.93	6.725	10.39697265625	0.14285714285714285	-0.34952380952380957	0.16359524814593757
RRIRIRPPRLPRPRPRPWFPPRFPIPRIPGKR	15.299259	64.05727	8.239016	13.405972	217.08595	70.59237	121.63287	345.47974	267.0861	454.57437	4.79785	143.8409788	11.24659538269043	4035.9	12.996	13.10205078125	0.09375	-0.5403125	0.23629821756159652
LLHKHGHGHGKHKNKGKKN	423.13373	506.76602	411.28653	468.54446	490.69946	487.4131	490.1015	497.39868	507.19873	533.0739	455.5526	479.1971555	14.770042419433594	2155.48	7.489	11.3740234375	0.0	-0.44421052631578944	0.27822824423338055
GLFDVIAKVASVIGGL	434.5147	57.14828	42.07379	38.80816	105.7569	188.98112	167.74393	169.2953	174.73761	200.66672	96.6046	152.3937373	14.124812126159668	1558.87	0.996	6.5	0.0625	0.6000000000000001	0.4267046284431197
SKSIPGRSG	494.71194	501.83923	504.23798	501.24457	452.9083	502.609	495.43625	500.00336	516.3556	508.76498	503.19165	498.30026	16.891529083251953	887.98	2.996	11.400390625	0.0	-0.2288888888888889	0.2104433187838665
RRKYWKKYR	440.074	371.91434	362.25388	349.1385	459.0901	416.1	421.72836	458.17352	520.6328	488.31073	356.0408	422.1324573	19.79965591430664	1383.65	6.994	11.4365234375	0.3333333333333333	-1.1855555555555555	0.4743549684126472
NPVSCVRNKGICVPIRCPGSMKQIGTCVGRAVKCCR	348.196	399.7138	296.57312	429.0213	449.96066	416.03107	447.42432	451.2875	509.5192	495.32568	274.13092	410.6530518	19.27237701416016	3834.69	7.59	9.81787109375	0.0	-0.065	0.3235767483168875
FLIKILKGGKGGK	366.27847	329.20688	238.84694	343.35794	407.8289	347.00763	403.9021	437.52563	502.62622	478.58447	281.15918	376.0294873	16.297338485717773	1358.72	4.995	11.15673828125	0.07692307692307693	0.1630769230769231	0.36757796012080973
IRILQQLLFIHFRIG	527.51086	512.9928	520.26324	523.15204	512.783	508.65033	508.95303	512.46606	511.6169	399.4724	386.21976	493.09822	17.344104766845703	1867.29	3.095	12.1015625	0.13333333333333333	0.312	0.5299269202741097
AFRKVKRWG	476.07974	261.7631	161.2358	197.55237	447.61566	417.70624	375.45892	496.04272	531.64154	480.4432	267.56342	373.9184282	19.19427490234375	1147.38	4.995	12.15625	0.2222222222222222	-0.42111111111111105	0.9078681929158687
GGGGSGGGGSGGGGSGGGGSGGGGS	501.09906	480.4304	498.1678	488.7683	470.3068	498.67578	491.11105	501.42465	519.0191	514.1557	483.94336	495.1910909	2.457183361053467	1594.45	0.996	6.0	0.0	0.348	0.001684608281972854
GFCWNVCLYRNGVRVCHRRCN	214.18335	251.15434	219.39264	264.48627	318.61084	337.45917	375.73837	371.88745	398.59576	445.8456	114.56189	301.0832436	21.702844619750977	2555.99	4.824	9.072265625	0.14285714285714285	-0.18809523809523807	0.35005200373940537
PSVQGAAAQLTADVKK	478.60623	475.36496	479.62744	482.0527	454.45355	479.7421	478.4721	478.05292	521.9012	481.60046	497.7052	482.5071691	15.042576789855955	1583.79	1.996	9.83984375	0.0	0.03437500000000003	0.2929007564602288
GSCNYVFPAHKCI	499.50763	495.84906	483.3154	499.1377	489.0415	499.26855	499.2648	500.10196	510.28952	509.12964	434.228	492.6485236	23.82860374450684	1438.68	1.959	8.09375	0.15384615384615385	0.22307692307692306	0.2983527399048764
KWKLFKKIEKVGQNIRDGIIKAGPAVAWVGQATQIAK	31.43041	214.25375	51.005722	61.211082	168.16057	132.07164	136.85956	212.79788	222.44322	395.52765	88.210655	155.815649	16.760684967041016	4091.86	6.996	11.049560546875	0.08108108108108109	0.03621621621621622	0.28322771765817956
KNRRRRFWF	411.8328	283.29453	152.90926	214.74352	510.66602	468.2211	293.97397	593.3194	510.64838	511.72318	167.18048	374.41024	21.187599182128903	1365.59	5.996	12.58447265625	0.3333333333333333	-1.0077777777777779	0.12237914810966671
LHLLHHL	434.155	474.53085	444.99097	350.94907	448.7235	435.60208	452.24698	420.7636	440.86847	494.98657	235.5565	421.2157809	13.917831420898438	882.07	1.292	7.953125	0.0	0.45714285714285724	0.4560743840498355
YTSLIHSLIEEAQNQQEKNEQELLELDKWASLWNWF	495.72873	492.19708	505.10016	500.9491	495.74588	492.94348	505.75928	485.1169	500.8761	502.39795	485.68024	496.5904455	4.3869242668151855	4434.84	-3.898	3.96337890625	0.1388888888888889	-0.014999999999999994	0.21072648892453788
GIPCGESCVFIPCLTSAIDCSCKSKVCYRN	499.68588	502.3737	509.05002	507.3913	509.62234	506.38437	507.48816	506.8092	512.7937	513.7345	511.67145	507.9095109	20.327836990356445	3197.78	1.591	7.43359375	0.06666666666666667	0.12766666666666668	0.08878762429509186
YIVYKIRWADKRSKALK	163.17752	324.26413	207.30931	223.2741	450.99982	278.42166	288.21445	386.48096	457.71558	475.52118	154.22168	309.9636718	21.40667152404785	2138.56	5.994	10.792724609375	0.17647058823529413	-0.2652941176470588	0.2813815197269173
AWLDKLKSLGKVVGKVALGVAQNYLNPQQ	164.2521	292.77838	259.21036	350.75217	299.74048	302.67093	281.65015	333.48962	402.10193	455.68842	291.99545	312.2118173	16.051233291625977	3138.67	3.995	10.408447265625	0.06896551724137931	0.11034482758620692	0.3640197043219118
GFGSFLGKALKAALKIGADVLGGAPQQ	169.04842	292.96158	284.30142	262.05234	284.94232	331.9308	308.6625	291.89432	400.27023	404.29272	248.7793	298.1032682	14.256258964538574	2615.05	2.996	10.421875	0.07407407407407407	0.3007407407407407	0.3835653697933036
RSVIFGCYRRFCFVGFK	193.57916	234.58815	187.8797	186.38832	331.57953	295.1808	370.495	372.8095	488.29385	405.0495	106.66578	288.4099355	20.292613983154297	2085.5	4.86	10.41748046875	0.29411764705882354	0.06	0.24912294060172324
NYQSHRHSKS	514.2742	520.0606	513.23096	507.41403	452.9478	507.6357	516.762	504.67703	513.5119	505.6287	467.62222	502.1604673	20.527875900268555	1243.29	3.192	10.44140625	0.1	-0.671	0.265653466794803
KSLVRRWRSRW	350.3068	320.79385	65.095276	91.543686	277.2734	415.32193	333.89172	492.3164	455.78717	486.01102	116.01347	309.4867929	17.466796875	1529.79	5.996	12.58447265625	0.18181818181818182	-0.7309090909090906	0.5386392738799654
LPRHTLHCVAYHGYCFHSKV	456.74234	491.72482	463.56744	480.77826	474.78027	494.99048	483.54636	487.54056	481.49268	495.28848	437.12	477.0519718	23.25855255126953	2368.75	3.254	8.8369140625	0.15	0.10450000000000001	0.2643027410489692
AAGIGILTV	389.0507	381.64667	373.8849	383.79724	380.93567	384.5106	387.01556	388.83008	506.37323	451.82263	426.23108	404.9180327	12.206215858459473	813.98	0.996	6.0	0.0	0.7944444444444445	0.07620821223285629
KSGGGGWGSGGGGGGGGGWWWSGWGVDR	448.98895	517.592	485.49973	496.48615	522.04443	496.82516	472.84363	496.2627	513.41187	513.54846	425.67798	489.9255509	8.948201179504395	2621.71	1.996	10.013671875	0.17857142857142858	0.26392857142857146	0.06587823895943076
GCCGGIEKKIEEIEKKIEEIEKKIEEIEKLLQLTVWGIKALAAAIA	143.4994	253.66016	185.5911	182.87111	323.74658	293.92276	340.8735	372.44568	445.92322	443.0947	191.61368	288.8401718	8.807707786560059	5110.05	-1.127	4.75244140625	0.021739130434782608	0.09152173913043474	0.34144323329366116
MLPWKWPWWPWRR	429.80716	439.9062	466.31244	68.22135	509.89136	497.01282	472.49606	435.583	449.2173	485.6578	153.98035	400.7350764	22.511768341064453	1925.31	3.996	12.130859375	0.38461538461538464	-0.026923076923076897	0.28655610835790196
ITLNNSVALDPIDISIELNKAKSDLE	473.70456	507.32513	514.21185	511.63434	506.74506	505.96027	506.6918	496.99066	500.209	500.68307	508.6893	502.9859127	15.482950210571287	2826.17	-2.0	3.707763671875	0.0	0.09038461538461541	0.13697029346971695
RRIRRPRLPRPRVP	56.28083	104.262726	44.03296	60.292908	283.46292	264.52814	150.36942	504.9683	445.3236	468.44107	47.55209	220.8649967	11.1415433883667	1825.22	7.996	12.87841796875	0.0	-0.9585714285714287	0.34499109087713337
RTCIPIPPVCF	456.05127	483.46857	478.1293	479.29712	488.3198	481.61768	488.28638	499.56458	519.77966	505.68692	421.9036	482.0095345	22.11625289916992	1245.56	1.861	8.0966796875	0.09090909090909091	0.3172727272727273	0.2681527162134976
KNLRREIRKIIHIIKKYG	48.773846	243.49902	95.349144	88.243614	369.5453	129.94958	159.39874	378.07187	389.01068	465.3137	29.442131	217.8725114	16.27739715576172	2278.79	7.094	11.48193359375	0.05555555555555555	-0.3655555555555556	0.8140522602249024
KMKLYKGSM	481.26642	403.6841	445.8219	414.26645	462.51517	408.0749	460.23962	475.11737	512.6321	500.18582	499.27518	460.2799118	22.3394775390625	1085.39	3.994	10.5634765625	0.1111111111111111	-0.17333333333333328	0.15967652528300472
GVCRCVCRRGVCRCVCRR	106.74831	114.914696	68.82752	106.06656	326.9643	148.40471	324.42746	411.7131	452.7299	472.43204	46.256992	234.4986898	6.520436763763428	2084.61	6.591	9.24853515625	0.0	-0.4388888888888889	8.895480094414935e-17
KLWYWKKVV	383.48035	416.18774	343.0788	344.13797	494.167	433.8791	416.176	533.0244	484.11432	505.07632	306.66815	423.6354682	26.672910690307617	1249.55	3.994	10.5634765625	0.3333333333333333	0.0755555555555556	0.2858299533232126
VNFLLHKIYDNIRYS	486.81705	511.52832	493.33533	498.46924	513.9423	511.1776	503.59375	507.80865	471.16608	520.79614	444.25134	496.6259818	18.802793502807617	1895.17	2.093	9.47509765625	0.2	0.05200000000000002	0.47251724129297734
FLPLIGKILGTIL	181.4192	247.9391	310.615	180.93933	288.62088	307.05643	326.28162	159.3481	153.7521	344.77673	208.88376	246.3302045	14.16763973236084	1397.79	1.996	10.025390625	0.07692307692307693	0.7176923076923077	0.5094817930689087
GFFALIPKIISSPLFKTLLSAVGSALSSSGGQE	190.99295	237.5441	261.98016	228.70299	253.9451	283.63666	238.50035	284.9482	405.99542	314.216	311.60544	273.8243064	14.30443000793457	3323.85	1.997	9.83984375	0.09090909090909091	0.3793939393939394	0.05475477531353869
RRVAIVVIARLR	209.39459	353.34198	179.55756	195.86205	444.23285	369.123	376.84406	473.1122	457.7001	416.34302	167.2985	331.1645373	13.27814769744873	1421.78	4.996	12.57763671875	0.0	-0.12999999999999998	0.3935752537565695
LRRIWRMWS	328.22882	276.8514	248.46104	149.4564	384.71423	361.2688	339.64545	384.96768	453.9002	440.5721	182.51463	322.7800682	21.757301330566406	1303.58	3.996	12.4013671875	0.2222222222222222	-0.3244444444444444	0.9989730500890642
LKKIGKKIWRVGWNTR	105.66466	213.30676	73.35435	75.73855	366.91547	144.14719	193.34543	290.34268	266.34802	470.19427	46.61129	204.17897	21.79446792602539	1983.41	6.995	12.201171875	0.125	-0.265625	0.6083713888292641
SYEKKINRHFKILKKNLKKK	74.49913	314.06534	138.34262	143.61037	342.7042	141.8238	273.6015	326.3053	352.3853	419.58398	44.53395	233.7686809	13.058426856994627	2544.1	9.094	11.146728515625	0.1	-0.546	0.5320043752481662
FPVTWRWWKWWKGKFPVTWRWWKWWKG	19.486624	149.26971	24.223288	11.555954	301.7492	141.32799	90.09486	134.18578	170.78145	444.3557	14.543674	136.5067482	8.316006660461426	3836.5	7.995	12.220703125	0.4444444444444444	0.048148148148148176	0.2817025050565325
QKWYRQRRN	510.89908	494.59222	521.4427	511.213	511.13644	502.99146	521.52155	514.5705	500.5132	510.94904	484.7852	507.6922173	22.086824417114254	1334.49	4.995	11.8515625	0.2222222222222222	-1.1566666666666665	0.4630918359711994
VARGAKRKCPLFGKGG	462.60196	456.4756	435.3106	442.19168	521.02966	487.25534	449.77466	488.02777	479.54608	530.1737	412.78226	469.5608464	18.888708114624023	1644.99	5.928	11.4951171875	0.0625	-0.15812499999999996	0.5561807144117025
CLLGDFFRKSKEKIGKEFKRIVQRIKDFLRNLVPRTES	27.367357	37.120102	49.593723	59.22928	39.61527	73.33228	83.35265	147.44754	249.01437	255.02444	53.096718	97.65397545	17.17635154724121	4596.42	6.932	10.889404296875	0.10526315789473684	-0.2786842105263158	0.5436859182679497
KTCENLADTYKGPCFTTGSCDDHCKNKEHLRSGRCRDDFRCWCTKNC	399.23685	435.0714	405.02652	440.44235	459.17914	431.16055	458.8274	452.09906	484.72238	488.25467	408.07886	442.0090164	19.33651161193848	5448.1	2.657	7.66845703125	0.0851063829787234	-0.36297872340425535	0.11972936490610732
AGATAEETAA	253.11613	250.35805	237.57764	247.89091	242.85022	253.72742	255.91086	254.46507	476.76224	345.57602	293.67108	282.9005127	10.8450288772583	890.89	-1.001	2.984375	0.0	0.2	0.1687278756116847
KVLKKVLKKVLKQWPIGKVLK	5.8274713	64.82422	21.031698	31.4525	102.44833	38.45233	28.26482	181.45593	167.86957	290.0233	7.145853	85.34509294	12.93931770324707	2474.22	8.994	11.5185546875	0.047619047619047616	-0.059047619047619015	0.35262080823676195
RGFARR	295.57465	258.69537	241.00162	225.02965	279.94626	268.90442	273.65475	277.8521	511.90994	389.61865	303.19772	302.3077391	13.9563570022583	761.87	3.996	12.4013671875	0.16666666666666666	-0.8666666666666667	0.8362013717763049
INWKKIFQKVKNLV	172.32036	351.6054	126.62183	176.20676	378.16458	278.67715	340.11865	407.23633	386.51138	428.39868	82.507355	284.3971341	18.46813201904297	1758.16	4.995	11.15673828125	0.14285714285714285	-0.021428571428571415	0.526100779534176
SWYRTRKRV	519.4778	495.7987	453.42688	475.86212	480.2359	494.44012	486.05222	501.19238	515.0165	513.6068	469.29037	491.3090718	21.87777137756348	1251.44	4.995	11.8515625	0.2222222222222222	-0.7844444444444445	0.5189310067329332
TLNNSVALDPIDISIELNKAKSDLEESKEWIRRSN	436.18298	489.2707	495.58887	485.42828	495.34875	491.14014	494.44287	496.6987	500.61377	500.04663	473.49106	487.1138864	16.533187866210938	3999.41	-0.998	4.38525390625	0.02857142857142857	-0.17028571428571426	0.21261905304667159
INWKKIASIGKEVLKAL	106.85464	134.5349	113.55028	214.66188	158.05905	133.3226	156.11699	208.02814	253.31221	336.55627	139.43823	177.6759264	17.12372398376465	1911.34	3.996	10.6904296875	0.058823529411764705	0.13705882352941176	0.4943072176321169
IACIENKDTCRLKNCPRLHNVVGTCYEGKGKCCHK	406.80438	422.1514	413.8414	416.05127	444.87448	403.83994	410.04086	427.6612	511.28745	494.8427	363.41644	428.6192291	18.630897521972656	3935.64	4.79	8.398681640625	0.02857142857142857	-0.19257142857142862	0.22972503503819555
VRLRIRVAVIGA	356.85022	368.64804	263.81628	301.00168	457.11404	481.89075	489.07886	483.25977	442.1528	500.79434	259.58176	400.3807764	13.86465835571289	1322.65	3.996	12.4013671875	0.0	0.11833333333333336	0.20328792608672042
EQKLISEEDLLEKRREQLKHKLEQLRNS	343.24655	463.59958	450.47906	413.4539	429.86267	451.69934	453.42258	471.03653	536.58185	531.6707	448.27805	453.9391645	14.34934902191162	3490.93	1.103	7.6875	0.0	-0.5332142857142858	0.16802286820627385
SSLLEKGLDGAKKAVGGLGKLGKDA	344.5904	445.6963	438.53403	446.26877	474.33875	482.26788	483.50433	477.95337	539.27155	508.68524	494.40375	466.8649427	11.6732816696167	2412.79	2.997	10.1435546875	0.0	0.037600000000000015	0.522785083479592
YFNDPRPCVSDKDCPRPKFQKSNVRCRKGYCVNLDG	467.46835	463.05606	475.421	495.9052	490.27643	472.8493	467.468	478.11505	515.13055	505.16025	487.69376	483.5039955	16.558460235595703	4206.78	4.725	8.97802734375	0.1111111111111111	-0.36750000000000005	0.12374498727560618
FLFNVIPHAINATASLIKK	147.78262	212.93665	231.37653	181.07603	240.99437	319.9886	291.9918	201.42278	237.64119	306.50516	145.42482	228.8309591	18.38766860961914	2097.51	3.094	10.708984375	0.10526315789473684	0.3521052631578948	0.4483342383044149
GTWDDIGQGIGRVAYWVGKGLGNMSDVNQADRINRKKKH	206.2792	414.37805	352.39563	384.19775	429.6878	416.65927	397.34628	428.33276	435.6429	453.75244	319.23492	385.2642727	19.572296142578125	4341.84	4.095	10.387939453125	0.07692307692307693	-0.15512820512820513	0.1751957632691161
KLVRKLVRKLVRNWPIGKLVR	7.1805315	32.878757	12.377604	7.320407	174.25304	20.484766	31.892872	232.8568	212.1293	358.88812	7.094831	99.75972986	10.078426361083984	2572.24	8.995	12.6044921875	0.047619047619047616	-0.24619047619047615	0.43519393450953847
PWWPKRR	381.48926	354.89758	284.30826	320.5324	458.39902	472.79092	412.79608	456.9081	513.21136	480.21732	295.4814	402.8210636	20.90085220336914	1025.21	3.996	12.130859375	0.2857142857142857	-0.6628571428571428	0.1848974567573882
AFFARLLASVRAAVKAFAKKPRLIGLSTLL	18.855583	277.60324	203.03545	221.2213	339.662	356.58588	340.41415	198.90633	358.3568	491.15286	36.24715	258.3673403	14.681456565856934	3229.95	6.995	12.43505859375	0.1	0.211	0.282517343878648
SLEQAQIQQEKNMYELQKLNSWDVFTNWL	414.87207	495.05618	493.8023	495.00543	511.9261	492.25867	508.84756	506.60358	502.65765	510.24698	506.97354	494.3863691	19.292627334594727	3584.97	-1.001	4.04931640625	0.13793103448275862	-0.06482758620689655	0.05145373376530814
KWKSFLKTFKSALKTVLHTALKAISS	9.938614	82.611206	15.464266	19.895096	168.58339	262.15585	102.46388	365.06	314.18555	389.33514	11.781449	158.3158583	16.039981842041016	2934.53	7.093	11.3740234375	0.11538461538461539	0.0653846153846154	0.482910416734874
WRLRIRVAVIRA	64.37709	103.3398	43.55313	59.787666	251.25189	161.63454	220.24956	242.54977	171.5747	224.8884	25.546593	142.6139217	16.27193832397461	1508.86	4.996	12.57763671875	0.08333333333333333	-0.15416666666666665	0.12683825206916177
KKVVFKFKFK	50.80169	46.28303	23.454746	38.4951	98.45456	141.46983	50.669434	494.43967	314.4147	378.33063	55.880703	153.8812812	18.446815490722656	1298.66	5.995	11.27880859375	0.3	-0.16999999999999998	0.2343741454464611
GLFSILKREIKRTFSMFYRWL	35.439663	201.4818	97.35232	98.85939	203.64291	185.06735	218.98846	231.34538	262.96378	375.28778	95.49091	182.3563403	19.03006172180176	2692.23	4.996	11.32421875	0.23809523809523808	0.011428571428571396	0.6172926063374793
ILKKWVWWPWRRK	200.23636	216.24915	177.17278	48.304733	424.16953	246.66745	278.28253	343.0485	338.97693	459.9951	41.56131	252.2422157	25.483516693115234	1882.31	5.995	12.1796875	0.3076923076923077	-0.19538461538461535	0.28181662764468884
RCICRLRVC	132.62566	184.92328	113.25902	122.87333	519.29724	177.64478	359.96002	532.6186	493.35736	482.17245	69.79544	289.8661073	21.19295310974121	1121.45	3.793	9.05615234375	0.0	-0.33666666666666667	0.4676100572567554
AGTEKIFQRLKKTIQEGKKIAKRWW	73.33129	234.86832	94.48271	114.93206	250.96661	139.4629	210.67061	347.97708	362.17505	479.62915	108.03664	219.6847655	24.876829147338867	3044.6	6.997	11.25537109375	0.12	-0.2784	0.5954646788477398
ILPWAWPWWPWRR	437.6287	502.67227	492.60132	162.7496	476.2839	486.3235	477.19324	429.17383	457.52405	466.72137	233.13353	420.1823009	19.115108489990234	1850.18	2.996	12.1015625	0.38461538461538464	0.1946153846153847	0.185834902225723
RVKRFKKFFRKIKKGFRKIFKKTKIFIG	13.777945	100.82975	16.082438	14.433048	347.65912	27.235924	105.3918	261.38458	208.09346	452.64343	5.4463625	141.1798052	11.161725997924805	3574.5	14.994	12.64111328125	0.21428571428571427	-0.3639285714285713	0.6166244737746726
WMEWDREIEEYTKKIEEYTKKIEEYTKKIEEYTKKI	436.36655	445.73138	431.5342	414.36288	339.78973	409.10785	444.85397	481.88895	454.7033	478.13104	375.16293	428.3302527	4.547974109649658	4732.33	-0.994	4.774658203125	0.16666666666666666	-0.3527777777777778	0.5484525329018738
WFGKLYRGITSVVKKVKGLLSG	36.848564	68.21924	52.301624	68.50455	175.46146	93.41207	116.8145	132.81075	127.96832	383.7143	31.29458	117.0318144	15.800529479980469	2436.94	5.994	11.146484375	0.13636363636363635	0.1490909090909091	0.5507873049514387
ERVRNPQSCRWNMGVCIPFLCRVGMRQIGTCFGPRVPCCRR	344.09283	350.3464	352.32077	369.44098	390.34848	380.8825	404.06473	418.43176	522.8993	483.29642	330.33008	395.1322045	22.996212005615234	4783.73	7.592	10.33984375	0.07317073170731707	-0.17804878048780484	0.19931957261079541
WLNALLHHGLNCAKGVLA	287.2961	359.11343	315.03854	325.69104	411.028	426.8888	393.928	362.774	372.36856	498.71445	337.8996	371.8855018	20.796566009521484	1930.29	2.126	8.7490234375	0.05555555555555555	0.37000000000000005	0.33807308353611354
GWWRRTVDKVRNAGRK	332.92725	402.59842	277.87454	344.38385	507.97476	381.31766	409.6031	486.9156	520.80084	565.63043	300.6945	411.8837227	20.64679908752441	1985.26	5.996	12.1298828125	0.125	-0.583125	0.6837988291691296
FESKILNASKELDKEKKVNTALSFNSHQDFAKAYQNGKI	352.50684	461.334	421.6514	446.36688	438.81653	450.8516	443.45963	464.51337	501.65314	500.9861	447.9697	448.1917445	16.761959075927734	4442.95	3.098	9.84033203125	0.10256410256410256	-0.16641025641025642	0.20721492252573867
AKKVFKRLGIGAVLWVLTTG	170.83212	291.37347	222.8284	224.7297	454.13574	390.09015	393.91113	504.44696	480.48877	513.62305	162.2644	346.2476264	16.85683822631836	2157.65	4.995	11.6767578125	0.1	0.2795000000000001	0.2682630168592349
KAHWLRLKALAKRK	102.07187	217.15767	79.85089	137.75662	405.0787	203.98738	204.91934	475.5157	460.4774	557.6706	106.494934	268.2710095	16.852413177490234	1719.13	7.094	12.201171875	0.07142857142857142	-0.38785714285714284	0.21489084277949771
RFGRFLRKIRRFRPK	22.470257	66.12591	23.755028	41.933918	385.94717	22.399467	131.15129	232.69717	208.9665	364.73825	4.887	136.8247236	18.3084716796875	2033.48	8.995	12.806640625	0.2	-0.7533333333333335	0.6910209283875499
FLPLLVGAISSILPKIF	292.35547	395.60226	393.14645	360.50757	406.6674	426.47717	424.96405	323.13913	393.07794	455.6025	421.32007	390.2600009	14.155562400817873	1828.29	1.996	10.025390625	0.11764705882352941	0.6811764705882352	0.38236255516602397
TKKNGKKLCLDLQAALYKK	255.5457	369.64166	268.11584	269.91104	381.4975	350.18292	338.905	402.8836	534.0221	460.30362	365.83258	363.3492327	17.518415451049805	2163.64	5.927	10.484619140625	0.05263157894736842	-0.25842105263157894	0.24192552649639085
KIAKVALKAL	124.576584	124.04686	124.5385	120.75576	124.84223	120.29882	122.890114	125.92893	482.20764	303.6679	218.71902	181.1338507	14.864690780639648	1054.37	3.995	10.98681640625	0.0	0.20600000000000004	0.6785215576882656
TSSGNRKVT	424.64014	432.6524	430.4728	429.84064	281.87045	437.56757	436.96228	427.24756	498.43515	485.47092	447.7304	430.2627555	15.88906955718994	949.02	2.996	11.400390625	0.0	-0.4066666666666667	0.4339092748904065
RPLNFKMLRFWGQQQCRRPLYCRRR	80.721954	172.37982	111.25482	98.81023	299.53015	199.7506	203.10152	261.52927	384.64395	458.08484	61.49316	211.9363922	22.152862548828125	3309.95	8.86	11.990478515625	0.16	-0.5448	0.11692928387320707
WWRVVYKGV	457.8632	476.89496	397.57327	399.91214	524.06445	466.255	468.92236	493.0353	515.8167	495.8941	379.13864	461.3972836	27.21759033203125	1192.41	2.995	10.44140625	0.3333333333333333	0.1844444444444445	0.7518614152363557
DKPRYTPRNAVKIAECVSYTDCQGGCPACYMRCIDGQCEPFIIKFI	493.15475	488.20227	492.79694	493.5353	486.97562	492.03308	496.48706	492.79947	512.4383	506.0521	478.5714	493.9132991	22.53319549560547	5205.06	1.592	7.431640625	0.10869565217391304	-0.008695652173913047	0.2303821022105168
CGETCVIFPCISAAFGCSCKDTVCYKN	501.01056	488.21832	496.46292	501.62466	495.09183	490.23718	500.84778	492.77646	511.61298	512.63324	438.0344	493.5045755	21.830472946166992	2863.36	0.591	5.8203125	0.1111111111111111	0.21629629629629626	0.07969126037239928
VCGCSTSAFVF	422.2361	439.9032	435.13754	422.12726	433.94333	447.29413	458.51187	456.02063	514.03326	485.36465	459.64362	452.2014173	19.06746482849121	1120.3	0.861	5.0	0.18181818181818182	0.5336363636363637	0.06508310282716566
IRLEKARHGSCNYVFPAHKC	418.6976	451.75323	425.03983	469.99316	489.44434	455.2137	461.05035	482.7682	492.9667	506.7472	419.96136	461.2396064	24.23982810974121	2329.71	4.059	9.62744140625	0.1	-0.151	0.1453705379202406
GLWKNMLSGIGKLAGEAALGAVKTLV	170.0652	278.3056	299.39047	269.82812	297.9782	341.58948	334.92856	295.1869	380.304	444.10413	220.45451	302.9213791	15.292309761047363	2598.12	2.997	10.421875	0.038461538461538464	0.35307692307692307	0.29716279592030864
FFSLIPSLIGGLVSAIK	161.41966	206.53096	257.739	166.49959	190.25137	272.75156	240.88777	162.94037	245.95645	257.54477	229.61066	217.46656	14.38542366027832	1762.15	1.996	10.025390625	0.11764705882352941	0.6270588235294118	0.4588369337053024
TERVRLVTRHIYNREE	482.43704	479.55344	457.00632	456.69568	438.37537	488.1278	478.45386	510.87155	500.6653	517.84235	456.26508	478.7539809	12.47329044342041	2071.3	2.098	9.72265625	0.0625	-0.53375	0.36432116856398966
RDCESDSHKFHGACFSDTNCANVCQTEGFAGKCVGVQRHCHCTKDC	478.74158	467.28842	450.3765	476.30206	471.95734	464.29858	475.8678	476.29977	495.66718	489.07175	465.67282	473.7767091	19.696447372436523	5036.56	-0.145	6.439453125	0.06521739130434782	-0.15500000000000003	0.12439464105949838
RWWKIFVIRWWR	16.073385	19.706818	10.786278	15.82768	216.5369	75.77841	62.528965	56.86751	63.149765	103.905624	2.8967304	58.55073322	25.44709587097168	1832.2	4.996	12.4130859375	0.4166666666666667	-0.055000000000000014	0.5828752504098719
GRKSDCFRKNGFCAFLKCPYLTLISGKCSRFHLCCKRIW	186.49405	279.36877	195.39445	243.05609	376.89493	290.43927	396.96777	359.2301	500.28372	504.93716	156.32167	317.2170891	21.063377380371094	4587.52	8.688	9.971923828125	0.15384615384615385	-0.08153846153846156	0.11502029775650015
HFCWNVCVYRNGVRVCHRRCN	227.31485	263.49335	208.30646	259.52875	379.2185	307.95444	379.06723	411.7749	424.85217	455.99402	122.071495	312.6887423	23.3126220703125	2622.05	4.922	9.07275390625	0.14285714285714285	-0.23	0.32877702007988185
CVHAYRA	438.22037	454.15933	445.796	434.30963	450.22864	450.11502	463.92468	449.6612	516.6876	494.3536	473.51633	460.9974909	23.043081283569336	818.94	2.026	8.7080078125	0.14285714285714285	-0.001428571428571414	0.4134753465851261
GLFSKFAGKGIKNLIFKGVKHIGKEVGMDVIRTGIDVAGCKIKGEC	278.5115	351.65393	233.90804	306.6442	396.1326	384.74908	399.19125	424.78397	452.2624	430.88806	224.99245	353.0652255	14.991899490356444	4863.83	5.962	10.22900390625	0.06521739130434782	0.13456521739130436	0.07433378461346081
IIIQYEGHKH	515.1767	501.5979	492.58606	495.65076	498.41742	507.74146	509.7162	504.58472	494.9751	509.71924	485.2506	501.4014691	26.859411239624023	1237.41	1.194	7.81640625	0.1	0.10499999999999998	0.05197418352141384
KFHHIFRGIKHVGKTIHRLVTG	22.996302	133.18149	29.767376	29.534714	352.21005	127.031364	129.98	302.6403	276.72403	419.14548	15.571915	167.1620928	19.385862350463867	2582.07	6.39	12.1796875	0.09090909090909091	0.006363636363636362	0.6677032314622168
QVRVRRRII	466.34833	488.1825	340.4321	391.82846	494.77927	503.90222	486.32666	502.06543	493.2918	503.66586	372.08755	458.44638	17.898786544799805	1195.46	4.996	12.57763671875	0.0	-0.6499999999999999	0.5268125382260727
QKVFTNTWAVRIPGGPAVANSVARKHGFLNLQGIF	244.63963	357.909	243.8876	314.5357	378.651	369.06476	333.04163	404.46725	436.15222	432.98825	257.65356	342.9991455	19.639345169067383	3795.37	5.094	12.15625	0.11428571428571428	0.16371428571428576	0.06403147917195763
WSRKRVWKF	564.48236	373.902	190.6378	265.70554	433.40533	475.29675	379.7072	563.6752	532.76447	497.39816	338.32175	419.5724145	26.668529510498047	1292.53	4.995	12.15625	0.3333333333333333	-0.47333333333333333	0.3139844509869349
GFCFYVCVKRNGVRVCHRRCN	257.07858	289.5045	212.08798	334.64328	404.93707	367.20718	404.54526	457.16113	456.1047	489.78787	128.47318	345.5937027	21.629039764404297	2517.0	5.823	9.72314453125	0.14285714285714285	-0.20380952380952383	0.3189169356449729
PRISRRRPW	440.3187	395.24817	294.81445	291.87665	455.6981	523.82587	366.62643	518.99176	543.04956	501.7237	180.51788	410.2446609	15.500560760498049	1223.43	4.996	12.57763671875	0.1111111111111111	-0.8588888888888887	0.3494993812104681
KLLKLLLKLLLKLWK	9.145676	42.145203	17.354908	172.54298	33.343765	366.62643	53.344875	344.21967	44.477425	228.36238	9.917037	120.1345772	10.065288543701172	1863.51	5.995	11.27880859375	0.06666666666666667	0.21400000000000005	0.7073221079013245
KVVKQWPIGKVVKKVVKKVVK	14.055145	43.145576	32.01569	192.33662	71.682724	35.114815	35.22844	115.42102	91.679504	275.25293	12.839889	83.52475936	10.445561408996582	2418.11	8.994	11.5185546875	0.047619047619047616	-0.059047619047619015	0.3586856644684796
IASKFICTPGCAKTGSFNSYCC	464.29477	502.35367	503.0706	508.74408	503.76468	508.7238	509.20163	506.38434	512.1753	519.82935	507.25208	504.1631182	22.231220245361328	2301.69	2.724	8.11083984375	0.13636363636363635	0.20545454545454545	0.1280965735760438
SIRMTKGKM	491.21368	432.06567	432.03876	435.24716	472.84372	458.5634	482.27908	489.14258	525.2623	505.05872	500.4328	474.9225336	21.884456634521484	1051.33	3.995	11.572265625	0.0	-0.28555555555555556	0.25573173493845885
FLFAFRIFKRVFKKFRKLFKRAF	7.6706324	45.345154	13.057114	15.128745	155.05386	27.184261	101.31134	107.24192	231.71025	302.75302	3.085905	91.77656376	14.266307830810549	3041.77	9.995	12.61083984375	0.34782608695652173	-0.08521739130434787	0.7713925690704491
MYIRGGNRF	484.60056	458.15903	448.47614	468.26147	502.4893	515.4711	499.25323	522.42126	498.66275	512.2451	382.95413	481.1812791	21.28603744506836	1113.29	2.995	10.98046875	0.2222222222222222	-0.14666666666666672	0.7169957663248842
KKLGAPSITCVRRAFA	287.66754	492.65283	326.20734	491.05872	506.20975	489.60205	503.63287	508.92288	484.00568	504.27173	421.45935	455.9718855	17.845272064208984	1718.08	4.928	11.39306640625	0.0625	-0.04249999999999997	0.43356942435384066
LKLKKFLKKQ	492.8274	515.5148	511.99045	516.64124	527.4758	514.48193	511.12476	520.9046	504.3201	502.03876	488.925	509.6586218	13.875805854797363	1273.66	5.995	11.27880859375	0.1	-0.385	0.46913174206002994
RRGLLRVIRTVILLLDRL	62.70504	203.44342	77.03183	128.87726	288.81134	224.01595	253.39992	327.8048	399.51367	431.04703	97.59122	226.7492255	8.600146293640137	2175.71	4.996	12.276611328125	0.0	-0.07611111111111107	0.7081745176511415
RCICTRGFCRCLCRRGVC	111.62932	172.36159	94.7378	154.266	398.04443	169.70308	378.57916	425.89896	435.15607	442.73483	47.511738	257.3293616	15.406451225280762	2105.63	5.591	8.74609375	0.05555555555555555	-0.28055555555555556	0.12323055252948005
GFCFRVCAYRNGARVCSRRCN	187.78517	289.74045	196.64322	265.56223	395.6514	335.53513	374.659	416.09973	433.10858	476.30768	121.56828	317.5146245	19.458051681518555	2438.84	5.725	9.8017578125	0.14285714285714285	-0.2866666666666667	0.24595147449261284
RRRFVAEQDAIHSRVSREVPTLSDSV	467.82343	456.59604	514.1796	489.83505	489.49127	473.39328	475.58063	484.3235	497.71652	499.32874	448.1243	481.4902145	16.44049835205078	3011.32	2.098	10.373046875	0.038461538461538464	-0.32076923076923075	0.3660489541885302
KRKKKGKGLGKKRLPCLRKY	121.7316	178.96054	96.920555	148.28714	354.58014	264.0849	212.11684	331.58398	381.0792	534.04926	58.652992	243.8224679	15.80234432220459	2386.02	11.926	11.65185546875	0.05	-0.7045	0.23796445175675202
AVESTVATLEASPEVIESPPE	506.48907	507.57343	512.9743	507.45367	515.5942	508.60257	512.0253	509.22342	507.67557	502.1551	507.9536	508.8836573	13.355401039123535	2155.32	-3.997	2.76171875	0.0	0.17523809523809528	0.2598410535788244
SFSCSQNGGFCISPKCLPGSKQIGTCILPGSKCCR	476.2205	476.5025	444.5169	468.34448	472.86655	467.70374	474.12192	473.05402	505.66376	501.34607	422.07306	471.1285	16.16863441467285	3608.26	4.59	8.405029296875	0.05714285714285714	0.07685714285714285	0.2421221485855284
RRLITWLVP	386.6783	532.8566	425.745	337.06824	491.43494	502.91922	476.77356	486.03503	498.14783	496.4234	166.3691	436.4046564	17.447790145874023	1153.42	2.996	12.1015625	0.1111111111111111	0.06444444444444444	0.6014593476650651
NNEAQCEQAGGICSKDHCFHLHTRAFGHCQRGVPCCRTVYD	496.81827	482.16928	480.6451	498.8433	481.59143	476.85233	489.96765	478.48645	508.95032	493.4234	457.77866	485.9569264	23.74245834350586	4593.11	0.989	6.9931640625	0.07317073170731707	-0.12853658536585363	0.18205152788956658
SWLWDVWDWVLHVL	505.13513	491.72803	507.2598	500.01587	509.84744	510.53943	501.79126	508.2571	511.53928	517.11304	478.76486	503.8173855	26.77869033813477	1854.12	-0.904	3.728515625	0.2857142857142857	0.5328571428571428	0.45074437641073384
ELVNQIIEQLIKKEKVYLAW	222.21642	416.01666	312.43695	383.5742	506.5956	411.57175	437.54926	507.76196	506.8404	463.43204	296.65833	405.8775973	6.3701701164245605	2457.91	0.999	6.9375	0.1	0.1095	0.36017917004443345
FLSLIPHAISAISAIADHL	490.2889	493.3237	501.93982	502.70862	489.51828	505.93164	483.1934	500.24637	512.82166	507.78992	507.52405	499.5714873	16.666425704956055	1989.33	0.194	6.0439453125	0.05263157894736842	0.5505263157894735	0.4487095014102717
ATCYCKTGKCATKESLSGVCEISGKLYKLCCK	298.3555	448.20697	425.01358	419.2103	430.0797	442.2993	438.7079	433.61945	527.79675	481.90176	444.32425	435.4104964	16.198671340942383	3420.11	4.59	8.38916015625	0.0625	-0.013437500000000015	0.3358947720575378
GFCGHVCVYRNGVRVCTRRCN	272.01227	295.9921	252.64275	310.03006	392.09686	377.8723	414.90466	431.32288	432.5626	484.32727	188.70453	350.2243891	19.682832717895508	2399.8	4.824	9.072265625	0.09523809523809523	-0.16904761904761903	0.3713688705576472
FLGALFKVASK	131.47978	167.86911	148.07462	130.1872	186.75223	289.99765	280.2192	129.16988	168.32114	223.68007	142.53967	181.6627773	16.375789642333984	1180.44	2.995	10.708984375	0.18181818181818182	0.3854545454545455	0.5020615981426914
KAAKKWAKAWKKAAKAWKKAA	35.686127	286.05115	45.92056	44.54294	459.7985	226.31415	234.98233	466.77457	508.27814	575.9498	63.163456	267.9510657	7.817718029022217	2369.9	9.994	11.576171875	0.14285714285714285	-0.26142857142857134	0.6991580928788408
GIGGALLSVGKLALKGLANVLADKFAN	162.35268	272.22986	275.79388	237.93086	288.7836	342.62836	367.6575	268.7522	342.7766	417.32843	231.9934	291.6570336	13.008020401000977	2611.1	2.996	10.421875	0.037037037037037035	0.3614814814814814	0.19964668808115751
DLIWKLLSKAQEKFGKNKSRSFQLFGSPPGQR	71.330795	300.43637	194.16747	215.16473	277.58005	246.31985	230.88414	308.89145	368.79346	459.13354	225.03503	263.4306259	18.453792572021484	3692.24	5.997	11.1728515625	0.125	-0.1775	0.2886624776479608
KWLNALLKKGLNCAKGVLA	166.20477	254.70206	187.81612	197.69742	324.80396	264.24142	239.36444	287.60034	347.8856	513.6098	228.01933	273.8132055	18.663930892944336	2040.53	4.927	10.69140625	0.05263157894736842	0.15578947368421056	0.4644281890651339
AFHHIFRGIVHVGKTIHRLVTG	83.91929	257.18866	117.74968	136.56277	415.48447	357.14746	310.92746	332.04373	325.4806	394.37973	50.985565	252.8972195	19.062997817993164	2495.93	4.391	12.130859375	0.09090909090909091	0.22090909090909097	0.6581802312313235
DSAAKRHHGYKRKFHEKHHSHRGY	478.23813	506.78665	488.67422	494.37286	521.73364	517.97906	518.2914	509.3742	509.61023	514.5683	478.68338	503.4829155	19.74862289428711	2970.24	6.588	10.778564453125	0.125	-0.5824999999999999	0.17607877787673243
RCLCVLGIC	368.64963	403.78198	423.13843	429.37128	441.60385	428.00064	460.27692	471.46646	520.74713	502.94397	417.0683	442.4589627	19.49868392944336	979.29	1.793	7.8212890625	0.0	0.3944444444444445	0.2621177799690587
RQRDPQQQYEQCQERCQRHETEPRHMQTCQQRCERRYEKEKRKQQKR	390.99417	398.1449	412.5445	432.32138	389.42917	380.7813	420.20627	467.66202	474.82428	476.4989	367.81125	419.2016491	15.346635818481444	6189.84	6.931	9.85986328125	0.0425531914893617	-0.9706382978723406	0.2623531463602271
MSGSHHHHHHGSSGENLYFQSLEVASFDKSKLK	494.33237	511.34955	513.24884	511.24515	489.64984	506.30524	512.66046	491.45013	500.883	500.8614	478.17957	500.9241409	17.895761489868164	3720.03	1.591	8.04296875	0.09090909090909091	-0.073030303030303	0.09902616500006149
ALRLAIRRR	396.62268	394.17285	322.76312	274.53986	388.5432	399.65225	394.23834	425.16403	496.79645	467.8211	328.5319	389.8950709	10.557241439819336	1124.39	4.996	12.57763671875	0.0	-0.5733333333333334	0.34268293860470594
GLWETIKNFGKKFTLNILHNLKCKIGGGC	126.84601	192.82619	139.72691	101.85074	228.4783	186.03075	176.51335	226.44327	325.27136	395.5957	99.82166	199.94584	19.36860656738281	3233.86	4.96	10.15185546875	0.10344827586206896	0.12793103448275858	0.25953818535699996
QRSVSNAATRVSRTGRSRWRDVSRRFMRR	332.74142	520.46545	437.3034	448.23724	479.44458	513.5462	507.31165	509.6076	500.82703	518.81683	483.02185	477.3930227	15.55781078338623	3535.96	9.996	12.7021484375	0.06896551724137931	-0.7193103448275862	0.5437924457189335
MKKLFAALALAAVVAPVW	287.94745	419.94452	434.99738	414.24594	500.40604	496.31012	519.09814	475.50323	494.39673	443.3806	469.08997	450.4836473	12.854342460632324	1899.39	2.995	10.708984375	0.1111111111111111	0.5605555555555556	0.14218464861229818
IWKRWWRRW	397.4526	281.95862	112.97052	137.66669	460.71222	474.12878	191.17172	455.83865	483.85217	459.57938	184.6564	330.9079773	25.135406494140625	1472.74	4.996	12.4130859375	0.4444444444444444	-0.4844444444444444	0.9275125519852282
IDWKKVDWKKVSKKTCKVMLKACKFL	137.68887	413.91867	253.1694	248.62466	468.5872	375.65747	389.54593	463.11548	422.5995	458.25754	271.53705	354.79107	16.97746467590332	3154.95	7.86	10.5859375	0.11538461538461539	-0.15269230769230765	0.3543557345210017
NQQELMSNQLEKIKELIERRAVARIGGGEKAIAKQH	188.26259	416.42505	327.31085	281.4512	381.43402	318.718	341.50513	433.40628	451.6117	486.2522	246.31526	352.0629345	18.18134117126465	4087.68	3.101	10.23876953125	0.0	-0.22722222222222216	0.19213289461975425
RLVRILVSKRPVAIKPYFRL	19.485039	100.7704	39.621685	41.274097	255.53252	217.21606	160.18033	316.28757	396.87476	393.41687	68.78758	182.6769919	17.382549285888672	2425.02	6.995	12.1337890625	0.1	-0.07300000000000002	0.4183314583737972
IIGHLIKTALGMLGL	306.644	278.1535	338.94598	226.9473	351.18173	437.81567	430.92947	367.8065	359.77872	290.13553	113.24954	318.3261764	17.395858764648438	1549.97	2.094	10.025390625	0.0	0.6233333333333334	0.3209965875517195
RKRKLILILIKRKR	46.68484	186.49745	25.8543	69.4519	418.54285	119.744896	142.62744	301.5972	357.29105	526.0746	10.299306	200.4241665	14.03871726989746	1834.39	8.995	12.6044921875	0.0	-0.6071428571428571	0.22355551058444972
ALKYRLFKKLKKF	28.558552	55.755623	49.13281	47.047623	324.4234	57.718067	63.940113	282.81702	249.17609	347.12595	31.651018	139.7587515	16.76760482788086	1683.14	6.994	11.24853515625	0.23076923076923078	-0.263076923076923	0.49588492795130024
EPDEICRARMTHKEFNYKSNVCNGCGDQVAACEAECFRNDVYTACHEAQK	473.00323	478.62802	477.06067	492.66504	483.34445	480.44867	486.52112	488.11795	508.63995	500.72055	492.0716	487.38375	22.24445915222168	5686.26	-2.204	4.88037109375	0.08	-0.2048	0.16576256080225168
ALRLAIRKR	384.29877	421.0835	391.6935	367.6551	446.0786	423.96857	427.43	454.3245	516.59784	493.7317	398.0503	429.5374891	12.498531341552734	1096.37	4.996	12.4130859375	0.0	-0.46222222222222226	0.3654532208663921
TLRGDERILSILRHQNLLKELQDLALQGAK	292.36786	470.07697	454.836	416.10345	471.93448	486.5082	467.28857	474.27313	514.3722	516.1675	458.75934	456.6079727	13.963829040527344	3442.97	2.098	9.8232421875	0.0	-0.1313333333333333	0.12088037026401345
LRRIIRKIIHIIKK	26.072014	126.71693	43.271126	59.04012	302.61273	67.81121	174.15541	235.90532	229.29257	280.81174	6.827516	141.1378805	16.543046951293945	1800.33	7.094	12.43505859375	0.0	-0.20714285714285716	0.9981615984342195
PLDCVLYRY	476.0321	489.8705	494.3675	494.48724	491.0039	496.43707	498.52982	482.85468	511.472	504.41028	474.60132	492.1878555	19.24197769165039	1141.34	0.927	5.90625	0.2222222222222222	0.09222222222222223	0.41762263771270924
ITLNNSVALDPIDISIELNKAKS	466.71866	509.5798	510.3139	510.80203	503.9698	508.0461	506.50104	497.81955	497.97272	489.08652	504.51233	500.4838591	15.827422142028809	2468.81	-0.002	4.1787109375	0.0	0.12565217391304348	0.10100920410328865
LQMFWYLRR	368.11893	455.79202	451.70154	405.15137	501.5462	480.13904	489.24564	463.42075	468.98898	478.47302	315.70462	443.4801918	24.826690673828125	1312.59	2.995	10.98046875	0.3333333333333333	-0.08222222222222222	0.47806541893662935
AVPLIYNRPGIYAPKRPKGK	253.5228	394.87228	338.05835	351.49384	388.5092	372.32816	330.82306	394.06094	496.27856	459.15424	329.98245	373.55308	18.67975616455078	2238.68	5.994	11.0244140625	0.1	-0.10400000000000002	0.11283845365609028
ELDRICGYGTARCRKKCRSQEYRIGRCPNTYACCLRKWDESLLNRTKP	223.01079	288.75558	253.1973	305.09674	361.45428	339.67197	351.75912	359.97595	462.59506	457.79996	280.11472	334.8574064	17.350419998168945	5712.59	7.593	9.43017578125	0.08333333333333333	-0.4060416666666667	0.34006014742820784
QLPICGETCVLGGCYTPNCRCQYPICVR	506.91257	493.00714	500.5313	501.50742	493.7006	507.11508	505.73975	502.2004	513.3177	503.58005	494.0836	501.9723282	21.95272445678711	3090.67	1.59	7.43310546875	0.07142857142857142	0.10500000000000005	0.056430664342577916
ELLVDLL	492.47348	503.54056	509.14777	512.8144	503.59686	501.55597	502.4079	475.2701	506.12775	491.15848	444.0913	494.7440518	11.085260391235352	813.98	-1.002	2.845703125	0.0	0.5514285714285715	0.5223859983291903
KFKKFKKFK	227.99348	90.4875	106.08156	116.000916	229.17328	177.08943	147.98059	447.22153	495.98218	471.04135	110.32267	238.1249533	12.624150276184082	1228.57	6.995	11.3740234375	0.3333333333333333	-0.6000000000000001	0.3824321184446202
GNEGGGHGGHGGYGGYHHHGGGGGGYGGYHGGGGS	491.66306	499.84595	515.73834	505.8306	439.29782	510.3185	501.41403	504.74945	503.48108	506.13336	486.00186	496.7703682	6.008902549743652	3078.99	0.587	6.73828125	0.11428571428571428	0.21428571428571427	0.06981317949800056
IEDGR	367.71753	365.38174	326.70563	364.14792	366.69986	371.06793	363.97235	361.82675	497.076	432.25104	405.31866	383.8332191	17.153732299804688	588.61	-0.002	3.9443359375	0.0	-0.45200000000000007	0.5083283368137469
LQFPVGRVHRLLRK	138.55585	294.39932	124.385025	260.28983	358.49316	258.53534	254.01123	328.9684	399.00583	383.34125	144.74109	267.7023932	11.642298698425291	1719.09	5.094	12.4130859375	0.07142857142857142	-0.2107142857142857	0.6452025503142025
VFLGNIVSMGKKI	401.74692	440.48193	419.1533	441.68616	448.2248	456.4212	474.26166	441.8496	448.04822	499.00058	423.5674	444.9492518	17.666019439697266	1405.75	2.995	10.708984375	0.07692307692307693	0.37999999999999995	0.4392977573182248
FIGAIARLLSKIF	9.293233	19.070848	23.114004	16.362177	19.268612	57.096962	79.27694	11.444184	13.741011	76.91335	9.933306	30.50132973	16.909072875976562	1448.8	2.996	11.400390625	0.15384615384615385	0.48769230769230776	0.6964767193360937
EPDDNQKNCVSDSDCYKKFHLPRHFIMKCIKNRCTFV	491.8537	510.23898	497.32605	514.4112	497.07645	498.07947	510.8746	515.1699	502.67743	529.17725	447.0211	501.2641936	21.77947807312012	4461.13	2.925	8.1142578125	0.10810810810810811	-0.24972972972972984	0.0942302023520901
LWKIWKKIWRVGWNWR	17.193275	61.694317	11.983125	10.313542	236.2112	80.78463	87.11807	78.80358	94.26115	277.95468	7.641494	87.63264209	23.26056671142578	2255.71	5.995	12.1796875	0.3125	-0.046875	0.6134333707431966
KTCENLADTY	123.24684	124.973274	121.77963	121.75424	125.4577	122.698746	124.353035	125.53939	498.6843	275.65323	162.8879	175.1843895	19.641496658325195	1157.25	-0.071	3.9443359375	0.1	-0.175	0.501599285086952
AIEAQQHLLQLTVWQIKQLQARILAVERYLKDQ	287.39792	428.60544	408.4544	378.65424	454.75375	411.99277	423.52356	445.7503	448.25385	482.6616	438.13647	418.9258455	9.065773010253906	3945.58	2.097	9.5791015625	0.06060606060606061	-0.006969696969696959	0.2881782751713258
TTLLDLTYEMLSLQQVVKALNESYIDLKEL	512.2206	505.50812	508.96692	512.28186	508.1568	500.43378	502.62177	509.23337	512.33673	457.14877	494.9221	502.1664382	16.75536346435547	3485.02	-2.001	3.797119140625	0.06666666666666667	0.13899999999999998	0.1774344790878562
GLLRRFRNKIGKKLKKIGQKIKPIRKLVP	14.607054	54.98299	32.88051	55.20584	122.5085	43.130848	78.97322	204.83977	193.76201	347.5114	25.519579	106.7201565	13.065262794494627	3427.33	12.994	12.62939453125	0.034482758620689655	-0.3327586206896552	0.5446986628064138
FVDLKKIANIINSIF	208.35854	340.13245	292.28992	322.9187	350.30267	428.87073	438.70007	413.26254	398.48526	437.6987	301.76642	357.526	16.818328857421875	1735.08	1.996	9.83984375	0.13333333333333333	0.3453333333333333	0.47719484666258244
FIHHIIGGLFSAGKAAHRLIRRRRR	24.426935	135.89801	52.169037	49.12862	284.42435	138.77715	148.43098	164.3397	175.73145	258.32755	14.803497	131.4961163	17.590988159179688	2939.48	8.292	12.802734375	0.08	-0.17520000000000002	0.5389264650839894
ILWAKWGLKLLRYRRIY	6.5627227	18.614218	11.768785	8.663487	174.40196	62.954372	56.34867	33.051903	63.050728	265.279	4.170029	64.07871588	18.44275665283203	2248.76	5.994	11.35546875	0.23529411764705882	-0.0035294117647058465	0.20175844872581464
RIWVIWRN	348.79697	388.04987	293.55005	219.61273	574.19434	537.88904	440.97668	436.90662	416.05966	388.54535	172.05415	383.3304964	26.159780502319336	1142.35	2.996	12.1015625	0.25	-0.03250000000000003	0.5583592184598555
RSWKIWVIRWWR	22.81606	40.541283	16.261805	19.455343	216.13861	132.6416	68.77429	117.68953	147.70782	256.25156	5.3506846	94.87532596	24.68836212158203	1772.11	4.996	12.4130859375	0.3333333333333333	-0.17	0.5856582880554216
GFCFRACVKRNGARVCYRRCN	163.05528	292.7413	148.22885	226.67621	463.98087	294.19025	344.96765	414.7702	450.5598	510.52032	75.5358	307.7478664	20.43727684020996	2479.93	6.725	10.39697265625	0.14285714285714285	-0.3495238095238095	0.17087119806209283
HFGCETDADCPRSTDKNFFLRCINKKCEWAAKRH	443.05542	493.1342	510.1348	497.12137	486.9031	483.42377	503.04193	494.70483	517.38635	510.7889	490.36575	493.6418564	22.849721908569336	4028.55	2.927	8.11962890625	0.11764705882352941	-0.28794117647058826	0.09210751283971623
CATCADSQHRSHRQMV	498.59274	507.36813	509.24994	504.302	495.9279	504.35974	513.0232	507.87048	512.4906	505.36835	504.13843	505.6992282	23.687726974487305	1830.04	2.059	8.1103515625	0.0	-0.328125	0.3655053082968053
RGFRRR	443.35126	335.45853	282.30203	265.1219	408.3203	389.95584	384.61752	407.29803	529.8432	448.6635	388.3741	389.3914736	13.65966510772705	846.98	4.996	12.57763671875	0.16666666666666666	-1.3866666666666667	0.8430221241670471
LWKYLRHGV	452.2584	471.19934	392.73975	417.91174	514.4919	465.22058	476.21985	497.21948	470.62735	497.94135	321.49725	452.4842718	22.46189308166504	1171.4	3.094	10.44140625	0.2222222222222222	0.050000000000000044	0.696554053957053
SSAPCTIYASVSASISATASWGC	498.42877	510.683	511.7163	509.03845	508.63474	510.47818	512.7361	510.11658	513.67303	509.2635	500.1996	508.6334773	15.087383270263672	2220.44	0.86	5.0	0.08695652173913043	0.3430434782608696	0.13044405071104404
CKAAFC	375.8596	446.55276	379.96912	397.17267	438.75403	418.54315	431.5661	444.56952	526.2057	493.6613	463.5955	437.8590409	26.56974220275879	641.8	1.861	8.0947265625	0.16666666666666666	0.25333333333333335	0.26664111854928124
FRCRRWQWRMRRLG	58.98076	128.79599	66.12892	121.91454	261.47253	135.04524	169.52002	232.05014	219.22342	421.21826	42.646824	168.8178767	19.57200813293457	2007.4	6.928	12.4013671875	0.21428571428571427	-0.7514285714285716	0.4384572811250651
ISLFLVVYCEKECANDIDCYKIFLGPPLIPMKCIDGECKRIT	464.6098	476.68616	458.07898	466.16202	467.17133	463.4965	467.22955	469.0255	506.41016	487.32343	404.51898	466.4284009	19.124202728271484	4795.76	-0.339	4.66650390625	0.09523809523809523	0.17904761904761907	0.15686354639122463
MHFRFKRQSHLSLCRWCCNCCHNKGCGFCCKF	276.2807	359.3966	320.40616	330.1626	469.90552	410.2298	440.44162	501.67853	499.1531	514.47266	73.15536	381.3893318	20.100128173828125	3884.67	6.751	8.574462890625	0.15625	-0.13250000000000003	0.11313147903672799
RNWVIWRR	299.64227	392.12787	236.89284	185.83801	522.4913	453.8272	351.0435	406.804	469.6064	407.87445	132.33249	350.7709391	23.27190399169922	1185.38	3.996	12.4013671875	0.25	-0.52	0.5055180891650969
NLCEKASKTWTGNCGNTKHCDTQCKSWEGAAHGACHKRSGKWKCFCYFNC	422.4167	443.42633	420.11685	435.18323	488.9717	456.58737	504.511	464.0281	501.0217	518.2529	406.61813	460.1030918	20.097585678100582	5630.37	5.753	8.3349609375	0.12	-0.158	0.08817576170411442
VCVYRGFAWNCHRRANNGVRV	258.0146	375.12073	309.005	393.73752	416.02927	420.19785	435.8449	469.0109	463.67606	508.52353	222.68486	388.3495655	23.41500663757324	2477.83	4.959	10.8203125	0.14285714285714285	-0.15666666666666665	0.39083169580219623
LKRKLQRVQIINK	245.41336	431.73346	304.92276	320.901	394.93698	380.3419	403.97998	497.90457	473.31216	452.76788	191.51627	372.5209382	18.35972785949707	1637.03	5.995	12.1796875	0.0	-0.4523076923076923	0.42852257156440043
VTCYCRSTRCGFRERLSGACGYRGRIYRLCCR	128.80838	145.83896	130.37254	168.72104	213.94868	181.0363	186.70343	218.93565	479.34735	354.30692	133.87422	212.8994064	16.872346878051758	3766.42	7.59	9.5263671875	0.125	-0.32	0.30559139316938183
RTCESQSHKFKGPCASDHNCASVCQTERFFGGHCRGFRRRCFCTTHC	367.89444	369.4566	294.86432	412.51993	442.37097	391.05612	423.2313	431.28415	490.1098	496.33264	285.94925	400.4608655	19.17060661315918	5384.06	5.854	8.344482421875	0.10638297872340426	-0.2697872340425533	0.0817678986376421
QWQR	465.19815	470.25073	441.8442	468.8521	498.78647	465.7933	472.68445	478.52527	504.43964	505.58508	456.0811	475.2764082	29.99231338500977	616.67	1.996	10.7421875	0.25	-0.8474999999999999	0.8896706414229075
IATSPYYACNCPNNCKHKKGSGC	489.32587	507.67905	515.0487	513.18787	504.2564	509.10052	505.6516	509.02966	513.5586	508.1036	471.303	504.2040791	23.016820907592773	2459.81	3.822	8.51416015625	0.08695652173913043	-0.09260869565217394	0.12178409179110987
FLGKVFKKAVKVFPAVFGKV	34.58848	96.436104	131.27287	112.8433	183.41174	204.30768	208.07324	162.08281	215.11946	304.75964	50.557854	154.8593798	16.376562118530273	2209.77	5.995	11.27880859375	0.2	0.31099999999999994	0.5573780129604182
FDIVKKIAGHIAGSI	415.61624	437.88275	400.0558	422.0046	441.7007	495.23273	480.3638	497.6866	461.2866	494.2674	357.93735	445.8213245	17.196067810058594	1568.86	2.095	9.83984375	0.06666666666666667	0.37466666666666676	0.484939401027762
KVNHAACAAHCLLKRKRGGYCNKRRICVCRN	291.09845	423.5783	322.988	402.8409	483.48157	480.6885	496.03577	480.48773	522.423	482.97406	301.13733	426.1576009	20.328128814697266	3543.26	9.854	10.699951171875	0.03225806451612903	-0.34483870967741936	0.07676911927734333
LNKFVKQRR	474.0109	505.52023	499.03415	512.7608	508.01028	507.3868	509.1894	509.54623	500.8485	506.4983	490.39813	502.1094291	19.86697006225586	1188.43	4.995	12.15625	0.1111111111111111	-0.6922222222222223	0.41799767925299725
VIAVKRHLG	461.47064	487.374	467.4879	477.1135	492.2817	502.8052	486.01688	502.64673	507.7177	515.04626	494.57578	490.41239	17.875459671020508	992.22	3.094	11.400390625	0.0	0.15555555555555564	0.3867689409262967
GIWKSLFTKLLKG	53.79183	178.6805	47.778046	60.76055	168.54868	120.746735	186.91447	284.11652	298.16122	312.83856	60.68409	161.1837455	17.309663772583008	1490.84	3.995	10.98681640625	0.15384615384615385	0.22615384615384618	0.4432295999360699
EWERKVDFLEENITALLEEAQIQQEKNMYELQKLN	354.44705	466.0827	429.69	418.77826	457.34354	443.62994	444.2793	502.71857	501.5864	496.6459	504.61243	456.3467355	20.472251892089844	4323.8	-3.994	4.00732421875	0.08571428571428572	-0.17314285714285713	0.2907366525067012
RCYTNDDCKDGQPCPVPLACLFGSCICPWKSQSKLPICQIICANLD	465.92328	494.01114	481.5341	493.81265	489.25153	486.59854	495.37518	493.8515	520.48206	496.95178	488.25485	491.4587827	19.404132843017575	5061.94	0.456	5.7734375	0.06521739130434782	0.06934782608695653	0.10258789254184893
ILPWKWPWWPMRR	492.99057	470.16373	525.97156	42.721806	489.72116	501.50577	506.36655	419.25012	490.44846	475.6954	152.43082	415.2059951	23.856016159057617	1852.26	3.996	12.130859375	0.3076923076923077	0.018461538461538477	0.25992131142928165
RRKKAAAAAAAAA	259.76144	450.56955	256.69855	381.01498	504.92172	481.349	479.57907	502.67117	510.78995	501.41486	469.19012	436.1782191	6.2760443687438965	1226.43	4.995	12.15625	0.0	-0.1861538461538461	0.09802441171233628
RCVCTRGFCRCVCRRGVC	139.81537	187.88202	110.03875	168.39386	388.34436	194.11118	378.0838	445.23572	448.88947	481.8671	71.589134	274.0227967	11.59765338897705	2077.57	5.591	8.74609375	0.05555555555555555	-0.29722222222222217	0.1389721972372111
SLGTPDHYHGGRHSISRGSQSTGPTHPGYNRRNA	501.66415	515.41943	510.14557	510.901	500.5887	510.49594	508.11737	509.46844	508.20288	509.10495	507.33368	508.3129191	17.827524185180664	3658.84	4.39	10.9580078125	0.058823529411764705	-0.2670588235294118	0.13876280237038724
KTHYPTNAWKSLWKGFWESLRYTDGF	367.85022	417.06638	372.64633	382.78815	427.92374	392.66556	387.68198	382.67865	470.01218	478.52673	392.70776	406.5952436	21.227678298950195	3219.57	3.094	9.906982421875	0.2692307692307692	-0.04153846153846153	0.35504577797314585
RVVRVVRRVVRRVRRVVRRVVRVVRRVVRRVRRVVRRVVRVVRRVVRR	57.12747	75.49486	18.842453	29.517267	592.2877	146.18362	122.04072	343.55502	363.34747	470.83365	34.74961	204.9072582	2.324057102203369	6145.6	24.996	13.4619140625	0.0	-0.6999999999999998	1.1481728324249791
KWKLFKKIPKFLHLAKK	5.9068146	27.656364	7.7474747	10.615227	76.69916	79.3611	23.879417	173.77588	194.37202	339.70404	4.7838664	85.86376034	17.531923294067383	2153.75	8.093	11.45263671875	0.17647058823529413	-0.1323529411764706	0.48579253682292817
HRRSVAHQEEASLHVKTDELPSPDTVREQL	510.16455	507.28302	515.9353	507.22098	507.80765	507.4403	507.711	509.54822	510.58038	510.30887	508.37985	509.3072836	17.980224609375	3465.75	-0.701	5.80419921875	0.0	-0.30733333333333335	0.16502853518106875
AGRSKRHPI	492.9108	495.0011	472.92734	494.09055	485.6697	501.5184	496.64563	500.30725	512.88654	510.97202	499.2141	496.5584936	17.73691749572754	1021.18	4.094	12.130859375	0.0	-0.49555555555555564	0.46230981842960683
FLPLLPSALPSFLCLVFKKC	427.087	491.54846	445.8531	477.87872	495.76425	493.42142	486.77124	473.6598	506.16858	508.01126	480.7191	480.6257209	16.21758270263672	2236.83	2.86	8.9130859375	0.15	0.475	0.30498955930538535
KWVKNWRYR	500.72498	467.9706	442.58276	433.59265	465.2137	490.25507	476.4238	483.63916	508.7424	504.62448	407.73965	471.0462955	30.049467086791992	1335.56	4.995	11.427734375	0.3333333333333333	-0.6444444444444444	0.42549492257039007
CVVSSGWKWNYKIRCKLTGNC	360.3205	423.08472	395.3194	386.0156	463.6548	447.52484	442.8944	428.05423	465.42444	528.72626	334.11804	425.0124755	22.06026268005371	2445.89	4.792	9.5986328125	0.14285714285714285	-0.026666666666666658	0.19926495462601598
KRFQNFFRELEKKFREFFRVYRITIGATIRF	28.259384	81.749115	48.542767	112.9071	168.20305	117.20984	262.57904	270.07516	322.37347	442.73718	72.02595	175.151096	17.539958953857422	4044.71	6.999	11.572265625	0.25806451612903225	-0.2351612903225806	0.6341002247613251
RRIRPRPPRLPRPRWR	14.91603	23.571115	16.157589	17.451624	284.57022	156.8248	66.7216	333.5655	323.45996	483.80945	6.7185364	157.0696749	10.44583225250244	2165.6	8.996	12.9453125	0.0625	-1.005625	0.5383631188409069
RLKELITTGGQKIGEKIRRIGQRIKDFFKNLQP	58.036884	165.7123	83.266235	104.04257	167.25983	170.18471	187.25427	375.21423	395.57797	491.94745	96.466705	208.633014	18.6165828704834	3882.57	6.998	11.44580078125	0.06060606060606061	-0.25969696969696976	0.6434665068554603
EFDESIRHTLVLRSLQDAYKDRQR	445.96512	489.2834	506.1173	496.98706	491.74225	493.95117	486.16043	474.3079	499.82404	481.61768	476.6337	485.6900045	17.655275344848633	2976.27	1.098	7.671875	0.08333333333333333	-0.42958333333333326	0.14232161864101397
RWWKIWVIRWWY	43.78982	29.357143	16.16646	25.0734	196.81563	182.33522	84.87387	55.242496	78.23544	168.40788	6.7403173	80.63978875	29.16648292541504	1878.23	3.995	11.2880859375	0.5	0.14250000000000002	0.33587584627370237
WKLFLKAVKKLL	22.095055	66.52711	31.081692	41.151245	159.6636	170.91023	69.36941	236.14272	118.399055	274.3452	22.870907	110.232384	17.737476348876953	1486.93	4.995	11.15673828125	0.16666666666666666	0.17750000000000002	0.7113079486793955
IVGGRKARPHQFPFLASIQN	423.50146	448.8709	440.05115	446.47687	478.19238	484.12042	434.15732	484.57877	504.854	542.7864	414.37177	463.8146764	11.16427516937256	2236.58	4.094	12.130859375	0.1	0.014000000000000045	0.1901261215447811
LCYCRRRFCVC	38.735733	83.239334	37.53888	54.205627	154.67087	73.2039	223.37396	279.89813	275.7492	336.4605	24.081074	143.7415644	20.09377098083496	1421.78	3.725	8.533203125	0.18181818181818182	-0.24363636363636357	0.25249532330640273
VAIALKAAAYHTHKE	440.15973	479.3048	460.45096	477.98834	492.2247	481.77426	475.69458	497.13232	512.09454	518.7001	475.6766	482.8364482	20.41276741027832	1622.87	2.194	9.583984375	0.06666666666666667	0.15799999999999995	0.18962872325740449
MKVRPSVKKMCDNCKIIKRRGVIRVICATPKHKQRQG	237.55243	352.43823	298.27292	307.76144	389.77002	343.0965	326.80722	405.25143	463.56924	439.40106	242.23315	346.0139673	7.386780261993408	4307.31	11.891	11.474853515625	0.0	-0.3524324324324324	0.15291389735333907
KWKEFIKKLTTAVKKVLTTGLPALIS	24.474121	102.80942	30.913155	33.247204	127.34785	108.67136	90.65764	236.37582	236.27998	374.53745	41.22883	127.86753	17.382986068725586	2914.58	5.996	10.97900390625	0.07692307692307693	0.12038461538461538	0.4492465420670594
ILPWKWPWWPQRR	353.8114	433.9855	395.93793	65.88125	520.1398	545.58704	563.8863	524.91425	518.1614	485.82144	181.39484	417.2291955	23.18779945373535	1849.19	3.996	12.130859375	0.3076923076923077	-0.09615384615384612	0.15618941112757603
GFLSILKKVLP	260.76706	272.07755	191.06532	189.97893	282.31018	278.22778	321.60086	343.43796	383.67352	418.39914	251.34503	290.2621209	15.117189407348633	1214.54	2.995	10.708984375	0.09090909090909091	0.4018181818181819	0.5244734598598968
FALALKALKKLKKALKKAL	6.6180825	28.389313	19.463505	14.301203	120.06156	50.21026	29.426104	209.55241	276.66687	358.8385	15.60304	102.6482589	9.93132209777832	2096.74	7.994	11.45263671875	0.05263157894736842	0.021052631578947406	0.582231995711491
NAQCQETIRV	492.15298	495.10608	489.69232	501.2855	493.6519	496.51538	499.88458	483.52454	503.86127	474.73993	512.1533	494.7788891	23.56548500061035	1161.29	0.93	6.125	0.0	-0.236	0.32769387967412383
SIWGDIGQGVGKAAYWVGKAMGNMSDVNQASRINRKKKH	113.36986	466.39496	355.84583	365.83142	461.4433	433.53006	418.41772	465.2874	494.82138	490.65778	264.962	393.6874282	20.00636863708496	4259.85	6.094	10.869873046875	0.07692307692307693	-0.0835897435897436	0.15255108728334113
AYKYFSQKR	457.9094	482.84225	500.51224	501.16016	467.30936	496.3036	488.9715	488.20712	510.0425	522.60864	482.17178	490.7307773	20.484771728515625	1190.35	3.994	10.416015625	0.3333333333333333	-0.4655555555555555	0.19476921088397944
RH	507.45215	458.08163	422.78793	404.63156	458.8144	438.0097	434.12363	485.77267	509.1105	502.87775	472.45532	463.1015673	21.92078399658203	311.34	2.095	10.7421875	0.0	-1.45	1.2311279020339578
RLGDGCTR	124.50656	123.63607	124.296906	124.38121	125.55165	125.11662	125.10981	123.69962	506.43292	284.34286	161.86882	177.1766405	17.258691787719727	876.98	1.929	8.7587890625	0.0	-0.44999999999999996	0.8183540299414482
GIGASILSAGKSALKGFAKGLAEHFAN	160.03273	366.23462	310.32858	256.5466	358.8368	362.30545	420.80048	356.63986	444.33542	398.3701	188.02553	329.3141973	13.37322235107422	2615.99	3.095	10.421875	0.07407407407407407	0.2837037037037037	0.320845073026268
FLPIIAGVAAKVFPKIFCAISKKC	131.97012	330.2343	214.42061	214.1777	327.1071	360.7283	433.8355	264.36548	329.42953	391.29974	143.01276	285.5073764	19.276594161987305	2565.24	4.86	10.26513671875	0.125	0.42083333333333334	0.3354747788759522
SDHNCASVCQTERFSGGHCRGFRRRCFCTTHC	484.0752	509.59354	478.63284	498.72345	494.37857	500.43307	502.90628	500.93198	517.00934	512.4253	481.1667	498.2069336	19.818479537963867	3663.09	3.889	8.13134765625	0.09375	-0.28625	0.20357900111283342
IKKEIEAIKKEQEAIKKKIEAIEK	76.61946	346.0765	153.35637	157.6773	330.06393	169.50316	248.78976	442.29663	533.07837	523.6739	182.80344	287.6308018	7.377427577972412	2838.39	3.003	9.92578125	0.0	-0.29291666666666666	0.5215493994431252
CNPNNSSNKLMFYPVYQYSGNT	452.17554	454.65878	481.7904	465.81396	485.68924	463.47495	473.38214	474.3415	528.2602	504.8586	458.02106	476.5878518	20.21417617797852	2541.78	1.926	8.615234375	0.18181818181818182	-0.045909090909090906	0.10088697195424214
YIRYKRRSADKRRKALK	273.90906	424.98215	269.3882	330.50272	496.21533	388.9413	396.9141	456.49347	527.88196	515.42267	270.48175	395.5575191	18.35462188720703	2208.62	8.994	11.69091796875	0.11764705882352941	-0.9011764705882354	0.4571266606390768
RIRFPWPWRWPWWPPFRG	94.49958	163.1429	121.64521	43.339767	236.5411	213.52351	143.3393	191.96024	266.7036	417.13556	33.8584	175.0626515	17.259878158569336	2523.94	4.996	12.57763671875	0.3888888888888889	-0.05944444444444444	0.13668348672880573
LLRAIEAQQHLLQLTVWQIKQLQARILAVERYLKDQ	176.23042	337.86935	313.87982	272.5469	402.94458	332.70627	319.46155	419.78812	415.02545	428.29755	362.0745	343.7113191	8.814217567443848	4328.08	3.097	10.21728515625	0.05555555555555555	-0.014722222222222204	0.31726134515824944
FLIRQLIRQLLTWQPILQYILQ	120.4303	196.06198	195.44934	145.65561	338.8254	286.65997	288.38364	264.4577	303.32047	355.41412	234.08267	248.0673818	17.55661964416504	2797.39	2.995	10.98046875	0.13636363636363635	0.2404545454545455	0.47188804028667286
EEEEEDP	353.68378	341.9021	352.3805	336.28958	349.75317	342.39383	342.33917	349.91907	502.58182	398.87036	371.95135	367.46043	10.419370651245115	875.79	-4.997	2.6572265625	0.0	-0.64	0.1453937184460496
RWRWRWFGGGLKRFLKWFKRF	5.8302474	12.457867	5.2284617	7.3048463	109.07944	15.231167	45.26443	29.511547	44.817436	332.983	2.6186473	55.48428088	15.253240585327148	2914.47	8.995	12.716796875	0.38095238095238093	-0.25333333333333335	0.6263274293285552
IEKKIEAIEK	436.95993	433.7343	465.4972	460.62558	429.44235	436.84375	455.65918	464.2677	494.83023	492.5397	456.89432	457.0267491	13.15345287322998	1200.43	0.999	6.96875	0.0	-0.19	0.6208967476263301
GLWDTIKQAGKKIFLSVLDKIRCKVAGGC	97.65749	149.03436	109.89308	126.00808	210.8628	155.1088	199.40753	223.93005	317.61566	320.68085	145.98752	186.92602	19.77975082397461	3148.8	4.861	10.1474609375	0.06896551724137931	0.08862068965517242	0.3057065346277711
RRWPIVVIRVRR	78.12161	202.40639	19.956158	59.030365	359.70044	176.6556	153.99002	358.17316	307.54224	322.08798	8.247584	185.9919588	17.06690216064453	1605.98	5.996	12.7021484375	0.08333333333333333	-0.45583333333333337	0.586216109793999
GICRCICGKGICRCYCGR	251.8897	270.36194	198.3103	186.02443	435.33746	296.7203	454.98184	411.4807	461.29242	470.75278	88.914444	320.5514831	15.180315017700195	1964.46	4.59	8.40234375	0.05555555555555555	-0.0488888888888889	0.10303421462172677
RRCPIVWVIRVCR	116.9837	208.05016	100.05228	185.59973	406.86758	188.94604	390.96167	424.3011	479.49118	449.5322	52.76914	273.0504345	21.39120101928711	1656.08	4.861	11.62646484375	0.07692307692307693	-0.18384615384615383	0.3806006113730161
MEVGWYRSPFSRVVHLYRNGK	286.12357	445.8468	320.75992	355.93948	462.04303	441.17804	431.13416	434.04773	431.69168	459.1344	245.45464	392.1230409	19.642745971679688	2581.95	4.094	10.591796875	0.19047619047619047	-0.1252380952380952	0.30181692133274673
GLPCGETTCFTGKCYTPGCSCSYPICKKIN	509.9644	499.70544	505.97537	504.77594	505.09723	509.66855	506.4613	509.3324	510.7073	507.07465	476.46158	504.1112873	19.392602920532227	3175.73	2.59	7.8251953125	0.1	0.10200000000000002	0.18144830920488217
KGLGKLIGIDWLLGQAKDAVKQYKKDYKRWH	208.64117	337.99374	333.78796	311.63763	370.77475	362.08203	343.99063	372.56616	429.98822	492.37424	305.92172	351.7962045	17.85755729675293	3657.29	6.093	10.45849609375	0.12903225806451613	-0.13548387096774192	0.2394257153558717
QYKCLQHGGFCLRSSCPSNTKLQGTCKPDKPNCCKS	462.6867	445.11996	455.6942	468.99823	465.54526	431.3179	423.98	453.36694	490.3416	492.66846	427.19128	456.0827755	19.20014190673828	3961.59	5.688	8.711669921875	0.05555555555555555	-0.22027777777777777	0.14446856772949415
MKRTTKLGVSALLVSLFALFVGKKLDDEVNKDDASDDRGVGPLD	391.0496	443.6177	442.4847	442.59756	444.50003	443.4655	445.0253	453.2149	479.10654	431.9643	423.58035	440.0551345	16.91108512878418	4735.39	-0.0	4.6318359375	0.045454545454545456	-0.018636363636363586	0.18332343238765955
SGSWLRDIWDWICEVLSDFK	434.47717	484.8068	498.76056	474.8261	499.8593	483.61847	483.43512	488.35446	508.66528	517.9898	486.18515	487.3616555	4.393732070922852	2455.75	-1.069	3.82568359375	0.2	0.12599999999999997	0.546573626371608
GAKKFQWFQ	412.94376	403.26978	377.22827	389.25592	419.52267	417.03098	407.81503	446.26678	511.52826	498.17578	393.71634	425.1594155	28.21747398376465	1139.31	2.995	10.708984375	0.3333333333333333	-0.043333333333333335	0.36146672387018125
ARLAKKALRRLAKKD	260.9312	418.03888	346.43552	357.10092	496.05508	411.51337	394.6074	516.26587	524.3456	526.3039	349.74197	418.30361	12.233067512512209	1738.14	6.995	11.9306640625	0.0	-0.5746666666666667	0.7075792691310128
GLPRKILAAIAKKKGKAKGPLKLVAKA	71.336685	240.70543	168.70242	229.61192	295.44513	280.52533	269.27335	299.94998	419.03925	463.33026	184.36107	265.6618932	15.94105339050293	2769.52	9.994	11.94140625	0.0	-0.02962962962962961	0.3225321915269999
FLGPIIKMATGILPTAICKGLKKC	207.89401	341.549	269.86664	247.76532	341.12357	354.15588	393.13968	298.87823	324.97156	407.74695	235.19437	311.1168373	18.79806900024414	2517.22	4.86	10.26513671875	0.041666666666666664	0.33916666666666667	0.29995431488210145
SALGRVASKVFPAVYCSITK	379.0385	481.23526	400.0612	429.63254	478.75177	477.08096	481.19022	483.1056	524.76105	514.40454	415.68857	460.4500191	18.42430686950684	2097.49	3.927	10.236328125	0.1	0.19600000000000004	0.4687248610615624
RRAAVVLILIRR	192.4252	362.01053	157.55286	189.91939	384.8386	328.1429	334.6123	426.85693	452.28076	444.72266	169.79575	313.0143527	14.814186096191406	1435.81	4.996	12.57763671875	0.0	-0.12999999999999998	0.46593412106508914
RSGRARRRFRAWATK	215.52179	407.16907	162.0696	229.58287	504.73285	304.79138	506.67242	487.2303	480.32245	534.2794	110.43559	358.4370655	15.097386360168455	1875.15	7.996	12.802734375	0.13333333333333333	-0.8253333333333335	0.4040007963873817
FLPAVIRVAANVLPTAFCAISKKC	223.28415	379.61328	318.0422	325.02646	398.95178	443.90585	447.22876	338.48557	383.3626	440.0819	281.73865	361.7928364	18.802583694458008	2533.11	3.86	9.87109375	0.08333333333333333	0.33791666666666664	0.3834117078029819
GRCRGFRRRCFCTTHC	138.6909	272.46262	117.456604	201.76218	459.68164	246.01123	507.0422	507.89417	456.4844	551.7739	69.670105	320.8118135	18.58290672302246	1959.31	5.824	10.42578125	0.125	-0.53	0.16762950070807275
LAGQGSPDLLGGHSLL	477.7449	496.9195	513.8393	500.60446	490.14807	504.0771	478.6615	492.04352	502.17853	501.53513	489.58203	495.2121855	14.11630153656006	1534.72	0.095	4.8828125	0.0	0.3531250000000001	0.1625113433206092
FKLGSFLKKAWKSKLAKKLRAKGKEMLKDYAKGLLEGGSEEVPGQ	66.85584	124.20472	95.989685	97.316284	118.52408	89.67287	93.97919	138.52885	213.3372	342.033	82.93017	133.0338081	15.115765571594238	4994.92	7.999	10.6302490234375	0.08888888888888889	-0.1302222222222222	0.08858239890747718
ILPWKWPPWPPWPWRR	335.28543	375.48776	346.3267	33.377144	477.68417	445.59964	405.73422	341.9175	428.0747	481.05548	89.58637	341.8299195	16.387311935424805	2198.62	3.996	12.130859375	0.3125	0.04812500000000003	0.20433611574721253
ILPWKWWWWPWRR	469.58817	490.044	496.75833	17.486622	525.15375	506.45425	533.27545	449.70975	508.81387	481.14902	90.37604	415.3462956	21.99794006347656	1996.37	3.996	12.130859375	0.46153846153846156	0.08461538461538459	0.32219728997404373
ILPWKWNWWPWRR	445.70163	454.2897	448.29425	26.429268	527.94543	525.6271	525.5673	460.04724	493.21567	493.10568	96.33865	408.7783562	23.925758361816406	1924.26	3.996	12.130859375	0.38461538461538464	-0.03769230769230764	0.20961273867565347
GFCTRVCVYRNGVRRCYRRCN	169.86998	193.80647	145.4898	172.63129	328.63187	243.02896	272.0039	319.35962	379.55795	452.63333	84.214294	251.0206785	19.173847198486328	2582.03	6.724	10.18603515625	0.14285714285714285	-0.450952380952381	0.3988678918974208
DLTPFNLTYLNLSSELKQLEAKTASLFQTTVELQGLIDQINSTYVDLKLL	423.5074	463.76562	468.39966	481.54745	480.34973	472.52823	451.07513	469.4098	507.7723	464.41995	497.19254	470.9061645	15.047934532165527	5644.4	-2.001	3.93505859375	0.08	0.13560000000000003	0.08899937679165806
AKRHHGYHRKFH	478.55438	462.37067	420.57422	454.91446	491.819	510.8474	496.58008	511.15295	508.934	510.05127	393.05728	476.25961	24.77318572998047	1573.77	5.39	11.427734375	0.16666666666666666	-0.5866666666666667	0.4108507136155522
NPYIINIVCKTDKDCPKVQGANIKCRSGKCVQA	374.62396	509.06555	510.98154	500.28378	506.28693	490.21225	498.98422	495.48856	508.85406	511.48572	467.05817	488.4840673	17.214876174926758	3608.25	4.725	9.00634765625	0.030303030303030304	-0.1003030303030303	0.0995258513447177
AFRGSRHRM	491.68018	454.36328	378.68124	434.34113	454.21738	489.63876	470.4679	489.79013	515.7638	496.9864	468.24704	467.6524764	17.18427276611328	1117.29	4.095	12.4013671875	0.1111111111111111	-0.5711111111111111	0.36005937305227675
NFAEIFAAVNKLIKQGVVKG	108.92257	396.8287	319.3177	302.0535	440.68106	357.11545	373.97403	394.92307	501.57184	446.32135	201.70511	349.4013073	15.790756225585938	2146.54	2.997	10.421875	0.1	0.23850000000000007	0.4375466466294175
RGRKHHRR	462.68436	414.29788	361.92328	388.26166	439.71085	438.88254	437.27808	446.59613	521.2524	480.99728	446.29874	439.8348364	16.44297981262207	1102.26	6.193	12.58447265625	0.0	-1.4775	0.6924227793031827
ITKVITKLLNRLTKILSK	39.284683	119.12486	43.514194	44.559196	177.52528	134.17584	121.19921	255.81088	265.35028	340.14252	37.64808	143.4850021	15.033336639404297	2082.62	5.995	11.751953125	0.0	0.0050000000000000044	0.7458935056188867
RVQGRWKVRASFFKEAAAKEAAAKGFAWNVCVYRNGVRVCHRRAN	100.66609	249.92288	96.99539	131.37039	325.0823	211.17874	275.14114	311.72818	333.08438	454.6672	97.71698	235.2321518	20.654720306396484	5165.93	9.961	11.541748046875	0.13333333333333333	-0.20155555555555557	0.15393592552669605
GIWGTLAKIGIKAVPRVISMLKKKKQ	48.040768	201.40796	87.34136	127.09275	229.99355	154.05196	147.47214	223.18616	354.45694	330.9616	76.27333	180.0253198	17.22568702697754	2864.59	7.995	11.861328125	0.038461538461538464	0.06423076923076924	0.3882070394544047
RWKGWYLRT	288.22223	249.74341	159.81857	200.49472	357.92413	325.7063	305.3148	426.74756	449.46408	477.0934	217.67207	314.3819336	26.404489517211918	1265.47	3.995	11.2880859375	0.3333333333333333	-0.3433333333333333	0.4180572926337136
RWWKIWVIRPWR	25.491701	31.579094	15.545352	11.841777	230.66562	95.3299	67.983955	84.394554	97.71513	151.13354	4.053877	74.15768182	25.084688186645508	1782.15	4.996	12.4130859375	0.3333333333333333	-0.145	0.5121638601409649
FLSLLPHIASGIASLVSKF	159.86684	285.79272	283.068	236.84294	297.89105	336.6948	316.45135	218.37428	302.1703	272.08737	254.81007	269.4590655	15.418874740600586	2000.39	2.094	10.025390625	0.10526315789473684	0.5221052631578947	0.4909936316184472
ISCDKDNKRFALLGDFFRKSKEKIGKEFKRIVQRIKDFLRNLVPRTES	63.62498	71.45802	83.18722	95.23494	143.89264	132.57848	181.85364	203.85059	327.9924	337.85046	127.352394	160.8068876	17.036590576171875	5771.71	7.933	10.830322265625	0.10416666666666667	-0.325625	0.4616871759651478
KKCKFFCKVKKKIKSIGFQIPIVSIPFK	37.426704	103.26309	49.681168	54.62223	121.83458	104.410614	102.909325	296.47723	365.58603	387.1805	47.595425	151.9078996	17.114246368408203	3284.18	9.859	10.97705078125	0.14285714285714285	0.021071428571428536	0.24845347088792444
GFCFRSCASRNGVRVCYRRCN	212.14885	273.99686	213.6683	263.1892	373.27075	304.24268	366.401	381.4784	450.26083	458.09692	130.04353	311.5270291	19.05135726928711	2454.84	5.725	9.8017578125	0.14285714285714285	-0.32476190476190475	0.22465000394358658
RRPAVVLIVIRR	225.19098	451.46738	219.2857	276.12262	398.3402	400.13162	380.60312	456.0182	501.5843	487.19293	215.77939	364.7014945	15.92970848083496	1447.82	4.996	12.57763671875	0.0	-0.17166666666666663	0.42571801284024385
QRPYTQPLIYYPPPPTPPRIYRA	370.18195	413.04184	470.5149	448.9829	417.56735	453.43604	416.74554	462.25	510.35077	499.0244	358.472	438.2334264	16.090913772583008	2785.21	3.993	10.14892578125	0.17391304347826086	-0.12086956521739131	0.12417325904610484
NLCEKASKTWTGNCGNTKHCDTQCKNWEGAKHGACHKRNGKWKCFCYFNC	420.46414	454.95264	403.17267	426.71152	484.93567	447.59705	513.81305	458.30884	502.6799	522.7042	372.21524	455.2322655	19.55438995361328	5741.51	6.753	8.557861328125	0.12	-0.22440000000000002	0.05267047770445316
ATCDLLSGTGINHSACAAHCLLRGNRGGYCNGKGVCVCRN	442.97412	444.564	446.70096	473.87045	459.92465	483.6198	473.9455	476.18088	514.03204	483.8382	441.7746	467.4022909	16.22479248046875	4066.65	3.788	8.12548828125	0.025	0.03900000000000005	0.1171573939558475
NLCERASKTWTGNCGNTKHCDNQCRNWEGAKHGACHVRNGKHKCFCYFNC	421.47626	429.45465	387.85767	426.1824	457.34058	449.9758	489.75473	457.1199	509.6615	521.8803	375.6065	447.84639	20.78066062927246	5732.42	5.852	8.337890625	0.1	-0.25120000000000003	0.053500351479747986
LSFPTTKTYFPHF	466.4014	473.83054	477.93082	468.498	464.07492	466.35303	459.64035	471.31412	486.37506	495.28757	450.4054	470.9192009	12.737109184265137	1585.8	2.094	9.650390625	0.3076923076923077	0.22846153846153844	0.16073166355240576
FGHKFLMFR	304.1064	322.72165	279.1442	309.01886	335.8443	366.88184	343.34506	369.3753	460.05194	448.6769	289.3272	348.0448773	25.072023391723636	1182.44	3.094	11.400390625	0.3333333333333333	0.15777777777777777	0.1325891985804786
SFLSKFKDIALDVPRMRARVY	283.00214	419.4887	346.52255	418.0473	398.1346	437.1267	427.33908	412.33734	467.55222	493.73297	380.51944	407.6184582	19.487579345703125	2512.97	3.996	10.751953125	0.14285714285714285	-0.10476190476190472	0.4328800372254277
KNWKGIAGMAKKLLGENWKLM	58.636288	180.29738	76.7361	55.676304	257.79492	276.99753	222.33615	292.36	396.45142	581.1764	73.92223	224.7622475	19.93929672241211	2416.96	4.996	10.85791015625	0.09523809523809523	0.02285714285714286	0.42064086957418045
LPYGSKH	477.65887	478.3534	448.22702	474.0793	443.60706	484.4495	484.24524	484.8509	516.2388	508.24695	478.24338	479.8364018	20.33791923522949	800.91	2.094	9.650390625	0.14285714285714285	-0.01714285714285711	0.3636576492804684
WWLWWLRWL	121.80255	148.94295	127.78602	101.40648	356.21402	291.10233	179.34688	112.343094	142.34879	266.6222	28.34399	170.5690276	20.698230743408203	1444.72	1.996	10.7421875	0.5555555555555556	0.538888888888889	0.48992332274320993
GILSLVKVAKLAGKTFAKEGGKFGLEFIACKVTNQC	101.87267	285.71057	172.56805	189.10768	276.4525	272.09082	341.49866	310.9621	369.0041	377.04474	151.88399	258.9268982	18.323471069335938	3770.52	4.862	10.0654296875	0.08333333333333333	0.19916666666666666	0.19166600089614533
YIVYKRRSADKRRKALK	307.75745	433.6074	319.08908	343.7304	490.93286	405.3634	401.59662	461.11655	533.04395	518.1243	308.3095	411.1519555	17.28548812866211	2151.56	7.994	11.4248046875	0.11764705882352941	-0.6894117647058823	0.24835542729716284
ALGVATSAQITAAVALVEAKQARS	456.29822	505.67267	510.78662	502.9508	490.70056	501.1864	505.17618	492.49857	506.3695	504.6999	506.50262	498.4401855	13.766090393066406	2326.65	1.997	10.013671875	0.0	0.22666666666666668	0.09406994523917421
GLWQFIKDKFKDAATGLVTGIQS	217.73163	339.46844	266.97366	256.47296	346.89713	368.5627	329.9058	405.05426	437.58255	441.51407	312.63898	338.4365618	17.874048233032227	2523.89	1.996	9.7294921875	0.13043478260869565	0.16130434782608696	0.39323166559902706
FKFGSFIKRMWRSKLAKKLRAKGKELLRDYANRVLSPEEEAAAPAPYPA	30.168528	91.99055	47.809433	54.80679	153.58015	80.13155	90.1106	133.87888	219.38736	367.8249	41.904552	119.2357539	16.155967712402344	5637.58	7.999	10.8214111328125	0.12244897959183673	-0.16755102040816325	0.04886618648838551
KKLFKKILKVL	22.333384	45.792564	46.65562	30.640402	311.54074	149.2128	51.688114	268.90347	118.753136	259.24936	30.153488	121.3566435	14.108771324157717	1357.82	5.995	11.27880859375	0.09090909090909091	-0.045454545454545456	0.8467694290977079
ITPLATLATPEATPVGFAATSATAAAVNMITHDVTRH	513.3232	508.12897	510.7746	509.10773	513.8918	505.78256	510.46942	509.949	512.0391	505.37753	508.20148	509.7313991	14.991870880126951	3719.19	0.195	6.0546875	0.02702702702702703	0.2772972972972973	0.17818707602726094
SRRSCHRNKGVCALTRCPRNMRQIGTCFGPPVKCCR	293.96652	367.00232	225.05951	386.49585	398.85767	380.64264	421.89963	417.59714	481.44946	479.8405	222.4414	370.4775127	18.41863250732422	4092.88	9.689	11.069580078125	0.027777777777777776	-0.36305555555555563	0.2328437631164799
QAFKTFTPDWNKIRNDAKRMQDNLEQMKKRFNLNL	322.36935	415.40305	407.84686	386.68488	439.84097	389.21548	400.5564	453.43045	483.84793	494.1129	402.88715	417.8359473	17.80780792236328	4340.95	4.998	10.806884765625	0.11428571428571428	-0.3782857142857143	0.45564778139324075
TYWRRTGPY	430.35104	447.56192	420.9684	442.4	455.7758	447.81253	436.9658	433.86847	514.12494	478.74768	457.19684	451.4339473	22.585920333862305	1199.32	2.994	10.1943359375	0.3333333333333333	-0.3522222222222222	0.45295209805593273
KKLFKKILKYLKKLFKKILKYLKKLFKKILKYL	2.9939988	22.837666	17.05512	18.916237	137.62596	82.72548	15.323917	227.57164	109.40018	322.0252	2.7130804	87.19895265	3.192897319793701	4229.55	15.99	11.1490478515625	0.18181818181818182	-0.12181818181818181	0.7961176777473099
KKWWRRVLSGLKTGPALSNV	170.40756	187.26587	162.26059	157.64948	350.64703	277.91068	235.1824	379.5182	342.73944	455.5806	145.07562	260.3852245	17.815664291381836	2296.72	5.995	12.1796875	0.1	-0.09349999999999999	0.4242738033913601
NLWEKASLTWTGNCGNTKHCDNQCKNWESAAHGACHKRSGKWMCFCYFNC	428.52975	443.2103	434.55887	447.17102	484.55798	453.54175	483.12262	452.75995	495.84232	522.9118	407.37683	459.4166536	22.16791343688965	5771.49	3.821	8.008056640625	0.14	-0.0926	0.06919790296773874
VRLRIRVAVYRA	127.67907	223.07642	67.85616	86.0523	368.2534	256.03918	214.66837	401.6526	385.20938	379.9558	73.39146	234.8940127	15.577564239501951	1471.79	4.995	12.10498046875	0.08333333333333333	-0.22499999999999995	0.22037174220693712
GFCGHVCVYRNGVRVCYRRCY	247.13422	296.99738	188.26094	307.51318	388.99487	382.43817	438.03085	439.08032	442.37524	462.45856	131.73392	338.6379682	19.766908645629883	2510.95	4.822	8.9833984375	0.19047619047619047	-0.10476190476190472	0.33443337629719544
RWWKIWVHRWWR	24.770758	13.71496	9.526099	15.30907	189.5332	62.532013	42.222454	31.02536	41.14024	146.78136	2.5308838	52.64421798	28.16343116760254	1895.22	5.094	12.4130859375	0.4166666666666667	-0.23749999999999996	0.6877801266559884
FLPLVTGLLSGLL	488.54382	484.31427	494.6132	453.84244	487.09424	488.731	487.74274	287.98834	493.25952	496.74646	522.67834	471.4140336	11.442514419555664	1342.67	0.996	6.0	0.07692307692307693	0.75	0.3451296637188998
GFCWNVCVSRNGVRVCHRRCN	274.6317	314.81555	246.61638	314.62802	362.5398	389.00232	401.53552	419.7423	439.0115	481.2255	175.74051	347.2262818	20.62079429626465	2465.87	4.824	9.1357421875	0.09523809523809523	-0.20904761904761904	0.3309448850161481
GRFRRFRKKIGKKLKKIGLVIKHIRILVP	14.865103	52.092434	25.3652	30.067867	213.17763	48.6467	108.65692	235.68762	229.5211	344.20898	11.557834	119.4406716	15.520363807678224	3499.44	13.093	12.7353515625	0.06896551724137931	-0.23931034482758623	0.4066575621717481
CWVRLLRYLLRRLKTLFT	8.4278345	7.8984795	10.746483	11.913588	121.291794	96.36029	44.14683	100.737785	128.98715	390.2924	10.016414	84.61991345	17.595352172851562	2350.92	5.927	11.6884765625	0.16666666666666666	-0.07444444444444441	0.7156450681009335
GMLIKLEMEAKKVVKNVL	181.49646	211.64915	204.46204	211.06294	252.46652	221.6999	289.4771	341.5463	419.9489	432.78146	186.32405	268.4468018	19.162166595458984	2043.59	2.998	10.25830078125	0.0	0.11777777777777779	0.42195903021725545
GVCRCLCRRGVCRCLCRR	74.81507	96.49218	52.885017	86.391365	307.77637	119.23134	292.6845	345.17755	424.65793	449.31152	36.08054	207.7730347	6.784469127655029	2112.66	6.591	9.24853515625	0.0	-0.4388888888888889	8.895480094414935e-17
LPLP	517.5884	510.72516	501.0811	512.3744	513.13007	507.69406	515.4818	501.25067	506.89752	502.0249	478.81125	506.0963027	13.631802558898926	438.56	0.996	6.0	0.0	0.6100000000000001	0.09425741134894203
HKCAKIKWRGVHVKYCA	123.09036	282.79828	114.900276	154.67975	395.46643	287.80258	458.4988	472.2345	435.94217	541.1131	207.31882	315.8040969	24.86691665649414	2027.47	6.057	10.4052734375	0.11764705882352941	-0.1370588235294117	0.17933641972304348
KQIMTQFFNFARSPAVKD	387.35825	397.39365	401.1805	399.40894	446.40314	409.39154	415.08313	452.96875	503.8825	514.14746	435.90002	433.0107164	21.886938095092773	2128.46	2.996	10.6796875	0.16666666666666666	-0.056111111111111146	0.32579427396227323
FKRIGQRIKDFLR	276.75046	374.6099	326.45493	402.39783	431.09058	400.72192	449.39023	468.92114	461.24606	531.1478	258.1038	398.2576955	17.420185089111328	1677.01	4.996	11.87548828125	0.15384615384615385	-0.42076923076923084	0.9401737069875291
KWPWWKWRR	387.0438	347.04398	291.4244	260.68048	451.40338	467.10797	387.93646	443.2363	514.54846	481.6849	220.40799	386.5925564	25.70382308959961	1428.69	4.995	12.15625	0.4444444444444444	-0.5155555555555555	0.4293287461487998
AKKKLSRAALRAAVK	92.40081	298.8396	143.1124	180.17924	432.70636	282.5272	306.4464	462.62305	486.9574	529.4451	243.53494	314.4338636	14.424066543579102	1610.99	6.995	12.201171875	0.0	-0.3186666666666666	0.4707967279283482
YKRCHKKGGHCFPKEKICTPPSSDFGKMDCRWKWKCCKKGSVN	345.0907	442.03387	290.86627	341.93338	472.18744	373.18054	454.23505	447.08224	499.92914	511.6403	294.5403	406.6108391	19.48681259155273	5033.97	9.788	10.01220703125	0.11627906976744186	-0.3086046511627907	0.19422645800676303
RWWKYWVIRWWR	15.874172	10.897156	8.388719	14.463889	193.95969	67.36062	32.694736	18.976562	26.35168	165.44952	2.11543	50.593834	25.993732452392575	1921.26	4.995	11.8515625	0.5	-0.18249999999999997	0.6558777634467282
IGKEFKRIVQRIKDFLRNLVPRTES	64.97495	62.627686	90.22805	77.118935	98.84534	99.763885	103.02714	153.10353	227.33502	303.79993	103.944756	125.8881111	18.51625061035156	3043.57	4.999	11.31591796875	0.08	-0.28559999999999997	0.6896509180782728
FLPLILRKIVTAL	250.36734	383.32416	392.809	320.2559	411.14462	432.5289	452.74918	126.77536	257.5586	384.19327	228.98119	330.9715927	16.478717803955078	1496.92	2.996	11.400390625	0.07692307692307693	0.4761538461538461	0.5385216475025694
RKAGAIGAG	429.68042	405.9133	378.39658	393.06894	380.01935	436.17084	441.6424	448.16113	523.7897	489.87915	452.58847	434.4827527	13.723047256469728	799.92	2.996	11.400390625	0.0	0.07777777777777779	0.3240830881888803
KKKYPEYGSLDLRRECRIGNGQCKNQCHENEIRIAYCIRPGTHCCLQQ	405.56482	416.52875	391.68005	433.33356	424.02972	408.80588	426.27838	431.69806	500.93753	488.73807	384.3631	428.3598109	19.320180892944336	5654.47	4.791	8.38916015625	0.0625	-0.31104166666666666	0.11573414582377822
ECGGLMTRCDGKTTFCCSGMNCSPTWKWCVYAP	499.3457	503.72415	506.64993	501.8582	508.22946	506.0487	510.17377	502.86108	511.20618	510.39236	458.3518	501.7128482	21.19942092895508	3637.25	1.591	7.43359375	0.12121212121212122	0.07878787878787881	0.03820498352487822
RKKKVKLLKRLV	117.98531	192.66705	94.02573	125.72125	455.1711	163.08884	208.48178	339.4386	331.28357	483.30402	67.81786	234.4531918	15.13962745666504	1508.99	7.995	12.220703125	0.0	-0.5833333333333334	0.46254065821274337
GLPICGETCFKTKCYTKGCSCSYPVCKRN	473.77753	496.5102	504.89233	499.5075	500.30832	498.1072	504.13022	499.7134	518.01	510.553	479.0119	498.5928727	22.32696914672852	3190.79	4.59	8.39208984375	0.10344827586206896	-0.06172413793103448	0.13311089733758566
INWLKLGKKIISAL	40.43143	100.57962	59.739323	42.558613	168.37161	141.29355	185.10034	285.71115	260.999	377.337	50.17957	155.663746	17.42595672607422	1597.0	3.995	10.98681640625	0.07142857142857142	0.28214285714285714	0.5203842267289147
FLPFLASLLSKVL	450.49866	482.84595	472.448	450.4228	500.56827	503.41922	492.70117	388.3363	499.16022	496.1183	491.38492	475.2639827	14.171260833740234	1447.81	1.996	10.025390625	0.15384615384615385	0.606153846153846	0.45932094858426464
QLPFVAGVACEMCQCVYCAASKKC	481.1672	503.55304	500.04044	509.90564	501.1492	507.89575	511.54782	507.93127	514.3273	511.59924	509.14914	505.2969127	22.537233352661133	2553.1	1.658	7.5283203125	0.08333333333333333	0.22541666666666668	0.18572399807259055
WKRRMRRRK	559.4359	419.87598	368.74225	403.34656	486.46542	477.65384	514.39343	518.0214	520.4999	512.80426	371.4266	468.42414	18.726533889770508	1372.69	7.995	12.7119140625	0.1111111111111111	-1.561111111111111	0.4144250144797326
GFCWHVCVYKNGKRSCYRRCN	310.13986	453.35733	307.83047	385.2637	500.8661	450.55826	445.0332	454.1473	523.1695	504.63797	282.98495	419.8171491	23.35183334350586	2580.01	5.822	9.5322265625	0.19047619047619047	-0.2757142857142857	0.28582290399418475
GFCWRVCVSRNGLRSCSRRCN	184.24442	320.01822	189.9268	232.32797	402.48914	382.7074	360.53876	352.23004	422.28595	501.4401	163.48706	319.2450782	18.43734741210937	2459.86	5.726	10.42578125	0.09523809523809523	-0.3414285714285714	0.2706452174935589
DELLSRV	496.18027	512.49976	511.5234	514.981	514.8049	514.49347	509.9958	494.56433	507.16547	503.6343	505.0415	507.7167455	13.003997802734377	830.93	-0.002	3.9443359375	0.0	-0.1457142857142857	0.6761412915810087
PFKISIHL	143.92479	167.3014	160.54721	142.06354	157.42407	188.7396	165.5686	182.31155	453.66516	349.05038	206.27339	210.6245173	21.514314651489254	954.17	2.094	10.025390625	0.125	0.39249999999999996	0.2986800791804685
KWKKFIKELQKVLKPGGLLSNIVTSL	20.653027	135.73654	29.514774	29.754297	117.07414	81.05571	66.06822	156.62689	190.11525	301.469	34.4632	105.6846407	16.111156463623047	2968.63	5.996	10.97900390625	0.07692307692307693	0.06961538461538462	0.4219303408676956
FPSDEFDASISQVNEKINQSLAFIRKSDELLHNVN	492.8258	502.75186	502.03976	500.7822	503.15533	509.83582	476.11057	502.93945	520.2879	504.99554	506.61322	502.0306773	16.582170486450195	4006.36	-1.9	4.2470703125	0.08571428571428572	-0.053714285714285694	0.30653530993075245
GFFAFIPKIISSPLFKTLLSAVGSALSSSGDQE	244.50443	284.33325	303.3064	272.9561	292.13815	326.79388	274.8794	331.94058	449.50143	380.26666	377.01678	321.6033691	15.496281623840332	3415.9	0.997	6.8125	0.12121212121212122	0.3406060606060606	0.05726677789607323
RCICTTRTCRFPYRRLGTCLFQNRVYTFCC	122.73723	129.90524	127.58691	199.89716	264.72565	196.90807	234.80013	289.59888	505.95993	421.04822	93.02685	235.10857	20.121484756469727	3682.38	6.589	9.12841796875	0.16666666666666666	-0.19066666666666668	0.11960194149213722
MIRRWKKQW	541.7445	458.45776	352.84766	374.00378	507.24985	504.37317	455.8865	511.77	507.5935	493.388	384.70245	462.9106518	30.070688247680664	1331.63	4.995	12.15625	0.2222222222222222	-0.5766666666666667	0.7974050466401521
RWKWFYLKR	170.41396	132.19412	87.973724	89.63917	534.2333	340.96356	221.69936	349.21802	335.9361	413.85516	81.49367	250.6927404	24.3419132232666	1382.66	4.995	11.427734375	0.4444444444444444	-0.4244444444444444	0.3158668779834083
HEAEPEAEPIM	505.3717	507.92212	507.29654	510.71027	514.0895	507.13992	508.98663	510.0453	505.1859	494.24548	511.06116	507.4595018	19.865562438964844	1252.35	-2.9	3.6865234375	0.0	0.014545454545454549	0.29164078211316946
TRSSRAGLQFPVGRVHR	499.65958	488.261	470.75998	484.2348	517.94867	504.71796	498.17468	508.15207	507.19727	502.39746	472.01385	495.7743018	6.571981430053711	1924.18	5.095	12.57763671875	0.058823529411764705	-0.3211764705882353	0.3362990398662346
KKGWAKKLAFAFGKK	89.4	253.02936	67.89426	113.47807	367.00302	216.78859	200.46548	390.65366	390.82135	471.45886	69.22533	239.1107255	15.89077091217041	1708.11	6.995	11.3740234375	0.2	-0.12466666666666665	0.14440458099653394
KMWRWHGRW	378.00412	250.0345	85.49001	116.21843	431.9442	432.93015	234.96584	510.74506	484.6347	440.22998	188.91054	323.1006845	30.556564331054688	1342.58	4.094	12.130859375	0.3333333333333333	-0.37222222222222223	0.7253076029918925
LGRKIGKTGRKVWKAWRE	168.3361	353.71045	144.73996	178.22873	488.14563	232.9864	313.3961	448.90225	401.58395	610.4806	98.269035	312.6162914	17.40163803100586	2169.58	6.996	11.9306640625	0.1111111111111111	-0.3894444444444444	0.8215733423183574
WGHKLRSSWNKVKHAVKKGAGYASGACRVLGH	155.8354	239.93176	76.41391	123.04587	318.41846	201.82791	229.89053	290.9021	300.843	518.64044	144.526	236.3886709	19.4300479888916	3490.02	8.223	11.201904296875	0.09375	-0.07718749999999996	0.43930991611500747
KGEAMHGQVDCSPGI	517.8119	513.9368	506.35468	508.39075	519.17865	512.87897	512.5271	511.68146	508.81445	511.3305	510.81378	512.1562764	10.28266143798828	1528.72	0.029	5.173828125	0.0	0.06933333333333333	0.05406608764327651
FFAAIFAPIVHVGKTIHRLVTG	223.24702	363.90195	310.7547	310.1685	376.56683	393.6794	366.4343	310.40656	386.6513	426.23083	224.22314	335.6604118	18.25143051147461	2394.86	3.193	11.400390625	0.13636363636363635	0.4654545454545454	0.4672406635872848
GFCFRVCAYRNGVRKCHRRCN	166.7356	331.32996	131.71315	254.35413	493.48236	320.70087	423.14948	439.5976	439.33286	501.19516	63.819363	324.1282303	21.7358512878418	2546.0	6.823	10.3974609375	0.14285714285714285	-0.39809523809523806	0.3114173031085653
EPAGIGILTV	480.45337	478.78296	482.54648	482.82156	486.02496	483.0286	481.85797	481.03058	510.27295	467.91867	500.59592	485.0303655	16.84516716003418	969.14	-0.003	3.150390625	0.0	0.591	0.15031154319944057
GWRRPGHNK	502.87924	437.1811	363.89404	436.12482	444.0455	487.5491	491.6517	501.86255	516.98773	509.5901	427.6624	465.4025709	24.875804901123047	1107.23	4.094	12.130859375	0.1111111111111111	-0.6433333333333333	0.3733133616439299
CYCRRRFCVC	103.79428	157.47705	73.04315	102.59284	273.84515	138.20164	300.90894	445.79062	446.64508	456.1966	64.2007	232.9723682	23.144243240356445	1308.62	3.725	8.533203125	0.2	-0.378	0.19496534579630878
AKTNRIAKELRRYIRKVGRIARKAW	26.77691	116.14421	31.15433	75.2496	256.49472	94.92778	172.85352	276.78317	273.0398	530.4259	25.891048	170.8855444	18.358348846435547	3054.65	9.996	12.14111328125	0.08	-0.4856	0.7917723824786297
GFGCNGPWDEDDMKCHNHCKTIKGYKGGYCASAGFVCKCY	510.86282	493.38626	479.57953	503.64246	506.84412	501.03552	495.3032	495.12427	510.1045	501.52698	429.56302	493.3611527	20.688980102539062	4394.99	1.788	7.46728515625	0.15	0.0014999999999999764	0.09381318105544939
RRLRKKWGW	508.46805	259.2881	132.01936	167.80087	444.04892	317.7056	296.5708	474.65387	487.64627	471.12433	267.7744	347.9182336	19.409523010253903	1285.55	5.995	12.42431640625	0.2222222222222222	-0.811111111111111	0.5494711245565778
KWCFRVCARGICYRRCR	81.35237	260.0661	67.09654	108.98747	450.39328	163.65416	392.6906	345.2935	453.7147	456.94205	13.254736	253.9495915	22.175865173339844	2176.66	6.725	10.39697265625	0.17647058823529413	-0.41000000000000003	0.18220035561389447
FLGVVFKLASKVVPAVFGKV	53.695507	155.72746	256.68567	178.47928	318.59686	314.52698	357.6619	167.8509	207.20482	343.38528	100.29529	223.1009043	15.87631130218506	2105.61	3.995	10.98681640625	0.15	0.502	0.37038305201608035
KLRMVKWQG	423.80823	456.1374	365.82962	351.4471	485.8269	485.50818	471.51276	514.4942	497.16052	509.04645	413.7659	452.23066	24.996044158935547	1145.42	3.995	11.572265625	0.1111111111111111	-0.24666666666666665	0.24430131332660482
TICRMQQGICRLFFCHSGEKKRDICSDPWNRCCVS	405.14713	426.40863	408.11328	424.9605	442.31174	417.24057	434.18018	441.66092	503.36804	492.69757	349.50266	431.4173836	22.12763023376465	4121.83	3.691	8.12548828125	0.08571428571428572	-0.1697142857142857	0.1542774337559139
RPQFFEAVGDFVENVGEGVGDFFEGVGDFFSNVFSGSSR	472.32178	488.8893	499.4579	504.48367	497.88815	494.32037	492.36838	494.46036	509.02182	511.39093	492.3561	496.08716	9.664139747619627	4236.49	-3.997	3.552734375	0.20512820512820512	0.16692307692307692	0.45395079962236434
RRGLLEVIRCVILLLDRL	245.07404	342.1965	247.62881	333.11005	375.55035	379.35318	409.08652	434.98584	531.29395	500.43286	328.94986	375.2419964	8.103848457336426	2150.68	2.93	10.4375	0.0	0.0405555555555556	0.6240045629832527
MIRIRSPTKKKLNRNSISDWKSNTSGRFFY	329.78873	469.81927	432.3949	426.33765	445.5433	433.96796	438.93268	428.40308	455.16476	510.3269	424.55655	435.9305255	19.56715965270996	3632.17	7.995	11.78662109375	0.13333333333333333	-0.3410000000000001	0.10621357238481179
IPCNDDVDCPQTLCEQLIADFKYMIDFKSECVSRMCACTGSPV	494.59116	511.74265	507.94342	507.19946	509.9791	506.80127	512.68396	504.76367	518.7938	503.44165	514.47876	508.4017182	22.47451400756836	4790.53	-3.405	3.70849609375	0.06976744186046512	0.06651162790697673	0.22130852692024425
KPPPWVPV	499.45538	513.2435	514.3331	506.5946	510.5555	515.4982	515.28235	507.77182	515.85284	504.93683	393.92105	499.7677427	21.34290313720703	919.12	1.996	10.025390625	0.125	0.24875000000000005	0.13666646063124563
WGWRDIVRGIRKVAAPVLAT	75.22751	198.69214	112.495575	160.45612	391.5564	318.10754	298.52185	294.05368	347.9696	400.80692	97.11911	245.0005859	16.826637268066406	2264.68	3.996	11.841796875	0.1	0.09050000000000005	0.5572490064343179
GRDYRTSLTIVQKLKKMVDK	189.33464	373.8641	303.33218	327.4922	368.49805	367.2244	376.6404	403.08124	478.58197	476.03027	342.81143	364.2628073	17.777509689331055	2379.83	4.995	10.734375	0.05	-0.3375	0.560201606940745
AKRIVQRIKDFLRGARLFDKIRQVIRKG	22.437517	180.29419	32.21925	82.657036	288.17453	108.39702	204.74112	317.976	397.21436	433.36798	49.93643	192.4923121	17.552438735961914	3382.07	8.996	12.138671875	0.07142857142857142	-0.35357142857142854	0.34218681606252754
MKRTFQPSVLKRNRSHGFRARMATKNGRQVLARRRAKGRARLTVSK	32.97411	107.88171	49.32928	85.42191	190.78404	74.96398	78.7567	177.45525	259.14886	313.783	40.704403	128.2912039	19.143041610717773	5380.34	17.094	13.10888671875	0.043478260869565216	-0.5306521739130433	0.13752084819432014
DSHAKRHHGYKRKF	475.08868	489.9766	418.92377	485.18567	512.70886	500.46927	506.9404	504.18216	511.993	508.00116	443.43015	486.9908836	18.47453498840332	1766.97	5.291	10.9736328125	0.14285714285714285	-0.6585714285714286	0.31743206379840977
IVKRFFRISYKLQSLKIIKGKRTFT	10.847128	102.80408	19.189728	32.589363	292.7893	54.972298	50.317913	272.75864	310.96106	402.41217	10.67885	141.8473209	17.407745361328125	3071.76	8.994	11.9599609375	0.16	-0.12279999999999999	0.36587071013096917
IKARGNRMS	499.40207	457.1044	434.2246	450.14935	408.30753	510.04816	511.8041	505.43015	506.46027	511.3366	495.54663	480.8921691	20.474365234375	1032.22	3.996	12.130859375	0.0	-0.48000000000000004	0.3691684160637754
TGRAKRRMQYNRR	510.63	508.95996	512.87695	514.79156	516.368	511.29053	514.0736	510.27863	513.4178	513.66394	494.88623	511.0215636	19.552539825439453	1692.95	6.995	12.28759765625	0.07692307692307693	-1.0523076923076924	0.35084425648609463
RKKKIKIIKRLI	30.022617	95.45702	26.255314	46.148968	556.64777	68.51318	106.276344	200.76709	201.91808	368.9154	12.314475	155.7487507	14.399815559387209	1537.04	7.995	12.220703125	0.0	-0.4833333333333334	0.5089389969569844
VTICDSDQDCRRYRCDPPEYPRCLGILCKCVYVSG	490.45438	479.1558	494.94186	495.1984	479.03632	485.6031	490.43506	483.58746	501.71442	495.9828	487.6952	489.4368	20.251754760742188	4027.64	0.591	5.9453125	0.08571428571428572	-0.14171428571428568	0.22820049669354117
VVVHKHGHGHGKHKNKGKKN	476.55942	514.0233	460.26898	494.20853	493.6766	508.25568	503.94556	507.84073	512.5175	533.3975	489.3279	499.4565182	13.80668830871582	2226.56	7.489	11.3740234375	0.0	-0.36699999999999994	0.20940505508027404
RRFKKWYWY	324.90686	155.94965	108.33689	90.11142	487.46838	269.13077	165.94667	476.69913	387.7655	451.1564	88.99256	273.31493	24.198001861572266	1432.67	4.994	10.86181640625	0.5555555555555556	-0.5177777777777778	0.6135368998162032
SGGYCGGWKRKRCTSYRSG	396.8418	509.88754	475.39584	485.69284	519.7512	499.71866	501.28104	503.9662	516.4827	518.6786	437.149	487.71322	18.64424133300781	2109.36	5.859	10.4033203125	0.15789473684210525	-0.35684210526315796	0.12612134474840625
SHKFKGPCASDHNCASVCQTERFSGGHCRGFRRRCFCTTHC	382.27914	433.72223	305.08035	440.5329	469.75287	419.86703	465.05237	476.58887	493.69254	497.77942	320.92743	427.7522864	13.343151092529297	4619.21	5.92	8.502685546875	0.0975609756097561	-0.24463414634146344	0.12564350281720044
KRKRAVKRVGRRLKKLARKIARLGVAKLAGLRAVKLF	16.63465	24.339972	17.487528	30.230202	221.79741	50.082592	82.16196	237.03198	215.17789	470.73413	20.084908	125.9784747	13.37171745300293	4226.31	16.994	12.9658203125	0.02702702702702703	-0.35783783783783785	0.44020457980784305
KVVKNWPIGKVVKKVVKKVVK	11.459896	33.267868	26.294851	215.09845	61.375095	34.137688	33.42121	105.409195	76.37009	291.25845	11.406423	81.772656	10.61807346343994	2404.09	8.994	11.5185546875	0.047619047619047616	-0.05571428571428569	0.3619566496562736
FLPLFLPKIICVITKKC	287.0997	525.02594	367.42792	369.47073	482.9778	453.70828	512.8846	466.80078	475.35504	519.34863	166.5954	420.60862	19.39765739440918	1976.58	3.86	9.76953125	0.11764705882352941	0.4276470588235294	0.3112058732712531
ILGPILGLVSNALGGLL	402.1206	397.2647	432.84985	358.20135	427.33636	433.39084	445.61566	332.15985	385.37845	473.8334	402.54245	408.2448645	11.54090690612793	1619.99	0.996	6.0	0.0	0.7176470588235294	0.32937674629039665
RLGNFFRKAKEKIGRGLKKIGQKIKDFWGNLVPRTES	29.166054	77.23588	44.58959	64.65664	81.38754	75.22435	80.81604	187.45334	177.87383	343.4526	48.124355	109.9982017	15.21761417388916	4317.06	8.998	11.532470703125	0.10810810810810811	-0.2532432432432433	0.5734767556150875
QYGSFCTQLNRALSGIAAEQ	469.4656	491.836	487.36264	492.22308	493.66275	487.2378	478.03592	485.1487	509.26306	493.32956	494.97525	489.3218509	17.525888442993164	2157.37	0.929	6.125	0.1	0.0595	0.30595952030487444
VRLRIRVAFIRA	106.750916	215.07597	54.923214	94.88798	253.57567	319.01697	275.2041	357.80542	335.1084	301.13416	29.509705	212.9993186	15.90297508239746	1469.82	4.996	12.57763671875	0.08333333333333333	-0.12166666666666666	0.1496588205054042
RQKDKRPYSERKNQYTGPQFLYPPERIPPQKVIK	362.7087	367.20764	391.4483	411.78156	398.26068	398.12048	392.83923	419.3784	474.48355	477.69168	404.03766	408.9052618	22.2784481048584	4186.79	6.996	10.679443359375	0.11764705882352941	-0.4738235294117647	0.16219250753665165
RIKIWGGGP	447.00867	360.51117	412.81122	306.02173	437.7293	461.94598	461.07782	496.70667	496.62903	491.65695	366.25403	430.7593245	20.34601402282715	983.17	2.996	11.400390625	0.1111111111111111	0.13	0.11748565303655768
GLPICGETCVGGTCNTPGCSCSWPVCTRN	510.0602	503.45078	521.20197	505.60242	505.77917	512.24677	511.98947	510.37027	511.22156	503.7668	500.12622	508.7105118	18.207130432128903	2916.35	0.592	5.75	0.034482758620689655	0.16034482758620688	0.0784262309001123
LKLFKKILKFL	1.7878907	1.7923223	14.432402	1.7739413	487.43726	537.4735	3.6051104	481.14267	15.174918	105.74869	4.7998567	150.4698692	13.380178451538086	1390.84	4.995	11.15673828125	0.18181818181818182	0.2	0.8154717712265813
QKKIRARLSA	119.693474	473.56226	124.60153	211.46936	466.40726	464.0049	465.06818	489.69357	509.93585	524.08826	342.14975	380.9703995	16.45509147644043	1170.41	4.995	12.15625	0.0	-0.529	0.19303954980242527
VWNQPVRGFKVYE	480.25476	494.80136	451.4478	504.0121	510.8846	494.74512	481.9236	488.92767	501.16104	511.10757	471.04257	490.0280173	22.239389419555664	1621.84	1.996	9.6474609375	0.23076923076923078	-0.015384615384615347	0.4832151904789983
RQLLSGIVQQQNNLLRAIEAQQHLLQK	189.52713	510.33942	356.9081	241.23781	477.33133	471.6365	432.7643	507.2315	510.41266	404.55316	285.50317	398.8586436	4.029933929443359	3140.61	3.096	11.2216796875	0.0	-0.11518518518518518	0.45691876421283545
FKARRWAWRMK	434.89053	190.85378	47.69235	93.436295	215.49765	463.33035	476.9856	509.6972	522.19055	422.17728	148.69109	320.4947886	24.674087524414062	1535.86	5.995	12.42431640625	0.2727272727272727	-0.5272727272727272	0.4083607262049908
RCYCRRRFCVCR	53.27673	70.297874	38.980705	60.369293	329.68927	45.744293	277.3466	374.1388	466.53284	489.54837	19.161598	202.2805794	17.543479919433594	1620.99	5.725	9.8017578125	0.16666666666666666	-0.7316666666666668	0.3605533585635405
RDNIQGITKPAIRRLARRGGVKRISGLIY	64.75821	317.87958	174.30682	262.95352	388.82202	322.23428	319.97653	418.99222	406.84695	443.5106	174.3092	299.5081755	4.0196027755737305	3278.86	7.995	12.123046875	0.034482758620689655	-0.2386206896551724	0.0873086873309625
QKAFWMWWR	372.0608	441.051	377.90613	354.38702	457.03043	438.85406	436.39752	417.81952	491.85925	464.33286	308.26788	414.5424064	31.61232185363769	1338.58	2.996	11.400390625	0.4444444444444444	0.004444444444444449	0.5847477704432278
YTSLIHSLIEESQ	511.96902	511.1558	509.1499	507.06366	517.53253	510.36142	512.4562	502.94348	500.80075	504.1034	500.2052	507.9764873	17.830289840698242	1519.66	-0.903	4.1474609375	0.07692307692307693	0.1492307692307691	0.3591149427722163
SIITMTKEAKLPQLWKQIACRLYNTC	308.15485	419.7148	409.37546	384.12296	466.50357	429.26575	427.13345	475.02713	495.82947	466.20413	376.7627	423.4631155	23.533763885498047	3053.67	3.861	9.57763671875	0.07692307692307693	0.02307692307692309	0.22871179714349454
IRPWKWPWWPWRR	421.95602	392.0004	381.21353	29.536922	541.32385	447.84955	432.66394	434.30643	472.62628	505.14008	61.19469	374.5283356	20.546199798583984	1950.3	4.996	12.4130859375	0.38461538461538464	-0.24538461538461537	0.5423200614484229
KIRVRLSA	186.76399	399.29755	171.73166	195.87811	422.38605	396.60388	380.0644	485.3057	523.6504	526.7253	429.33453	374.3401427	17.106409072875977	942.16	3.996	12.130859375	0.0	-0.3075	0.12303257556037
FNRWWWKKI	492.0125	373.0407	295.89365	293.85938	476.8676	437.52563	393.67435	507.36713	500.69595	495.4988	270.69623	412.4665382	29.373703002929688	1363.61	3.995	11.572265625	0.4444444444444444	-0.1388888888888889	0.5728345363017686
ALYKKFKKKLLKSLKRLGATKKNGRKLCLDLQAAL	79.79181	86.44613	76.52566	60.393562	185.43318	71.2103	56.659206	143.59778	196.71101	338.94888	66.84128	123.8689816	15.415966987609863	3987.95	11.926	11.231201171875	0.05714285714285714	-0.2191428571428572	0.33783028874159826
LEDFFVMSDYRGFGIGSEIL	493.667	511.34195	511.2276	513.4329	510.29877	507.58563	509.1163	508.58038	496.8106	516.04474	501.05396	507.1963482	12.165435791015623	2295.57	-2.001	3.453125	0.2	0.29500000000000004	0.24715803153967925
FLPIVAKLLSGLL	392.4776	439.15088	478.00986	422.47424	446.53174	487.8114	495.95374	37.40506	398.54132	464.5512	440.0897	409.36334	14.80517578125	1383.76	1.996	10.025390625	0.07692307692307693	0.6723076923076923	0.46394967345220917
HKHGHGHGKHKNKGKKNLL	347.75247	444.36697	312.49667	366.39938	412.7075	436.92288	430.6671	470.84738	494.36206	517.6166	352.17578	416.9377082	14.583087921142578	2155.48	7.489	11.3740234375	0.0	-0.44421052631578944	0.2678507623272111
KRGLWESLKRKATKLGDDIRNTLRNFKIKFPVPRQG	34.513203	87.64893	37.218254	55.445522	108.096306	79.629845	74.89313	148.9361	199.05997	342.40518	71.36936	112.6559818	16.743579864501953	4267.99	8.997	11.72705078125	0.08333333333333333	-0.3588888888888888	0.4020329339594966
CKYKAQ	266.4414	273.43848	258.89474	269.45074	281.5607	267.5455	271.36407	276.06024	511.4263	378.1348	322.61176	306.9935209	30.352888107299805	739.89	2.927	9.609375	0.16666666666666666	-0.4466666666666667	0.1330855154185713
RWQEK	458.30154	374.99832	251.8059	368.76712	442.26096	386.40857	387.87964	425.64264	509.44745	485.2276	380.4632	406.4729945	23.495948791503903	745.83	1.997	10.013671875	0.2	-0.9560000000000001	0.6893929884795509
RDVARRFMRRQSRVISRLV	122.43972	302.0635	115.520096	183.49423	489.8583	372.38043	384.01697	532.5551	502.8044	483.29175	116.75814	327.743876	15.391867637634276	2401.84	6.996	12.498046875	0.05263157894736842	-0.5973684210526317	0.748420434165012
RTCRCRLGRCSRRESYSGSCNINGRIYSLCCR	319.25677	321.0531	313.67105	341.92715	395.18512	345.53833	372.9617	382.33234	534.1902	491.42133	302.26532	374.5274918	16.747743606567383	3730.3	7.59	9.6376953125	0.0625	-0.4546874999999999	0.12932870953267003
VHRYMPFGR	494.85925	473.5465	437.9531	459.61462	473.63962	488.17493	492.872	489.8203	518.0361	498.6306	477.0077	482.1958836	24.82723426818848	1162.37	3.094	10.98046875	0.2222222222222222	-0.17777777777777778	0.5048919935131138
RIMVVNPNNPCVTDADCQRYRHKLATRMICNQGFCLMDFTHDPYAPSLP	479.0336	486.23944	490.1826	491.2075	491.29507	487.9175	489.04895	493.1569	512.18256	513.39404	472.63376	491.4810836	22.04938697814941	5654.53	1.923	7.67333984375	0.08163265306122448	-0.05530612244897959	0.09113415407666571
SCVFIPCITSLAGCSCKNKVCYYDGGSVPCGE	502.91318	501.3534	508.80276	509.08914	501.35168	506.23917	501.83008	493.1806	508.92944	510.84207	502.92783	504.3144864	19.808000564575195	3304.85	0.59	5.8203125	0.09375	0.2265625	0.07278245003708236
NLCEKASKTWSGNCGNTKHCDNQCKSWEGAAHGACHKRNGKWKCFCYFNC	440.66577	452.53873	420.92105	439.49658	502.17416	454.74185	500.54373	462.57245	498.48004	524.92816	400.78085	463.4403064	20.28382682800293	5656.36	5.753	8.3349609375	0.12	-0.18719999999999998	0.10291966939584964
GLMSVLGHAVGNVLGGLFKPKS	253.49356	396.52786	365.8528	362.48032	447.169	439.21375	417.8384	483.50415	479.5303	445.9344	302.08984	399.4213073	15.029824256896973	2181.61	3.094	10.708984375	0.045454545454545456	0.36999999999999994	0.24676199743980726
ATKKNGRKLCLDLQAALYKKK	272.04938	365.98633	292.50604	268.7015	371.95493	350.48627	352.4924	397.8086	519.0836	481.3693	337.53183	364.5427436	17.968435287475586	2390.9	6.927	10.726806640625	0.047619047619047616	-0.3233333333333333	0.22729437416646628
YRAVNKNPI	507.49313	507.29977	511.45746	513.4652	501.6899	512.1916	510.89078	506.2711	508.8373	514.0112	510.05536	509.4238909	22.355249404907227	1074.24	2.995	10.44140625	0.1111111111111111	-0.22888888888888895	0.4054882181396356
IRKWIWRRV	464.411	367.34207	249.13583	271.1808	525.3594	418.99323	355.26242	472.63568	471.19434	459.2137	218.39748	388.4659955	22.72062110900879	1312.61	4.996	12.4130859375	0.2222222222222222	-0.38666666666666666	0.47724034730835485
VRLRARVAVIRA	186.58174	316.6065	159.70271	175.88727	348.3656	378.4789	337.716	443.36618	398.7541	449.24472	168.64667	305.7591264	12.722723007202148	1379.7	4.996	12.57763671875	0.0	-0.19499999999999995	0.07821453333883475
RWQWR	409.43152	398.36856	309.48804	295.25415	472.93362	391.30603	359.87305	439.91583	495.7713	464.86972	321.78162	396.2721309	25.879806518554688	830.93	2.996	12.1015625	0.4	-0.8460000000000001	0.7134306112218229
RWRRPIRRRPIRPPWYR	20.931877	43.935356	14.321923	19.244331	349.03284	65.20059	123.270836	176.3339	125.25093	462.41324	2.6184888	127.5049374	14.531516075134276	2417.87	8.995	12.578125	0.17647058823529413	-0.8729411764705882	0.2285410322028464
ILPWKWPWWPWRD	482.0327	511.73325	536.0291	191.4348	516.81134	503.57587	500.03174	476.13605	485.66806	476.795	256.44467	448.7902345	25.777099609375	1866.17	1.996	10.013671875	0.38461538461538464	0.15461538461538463	0.19138302580434072
VRLRIRVAVIRF	102.87351	127.42619	43.740936	92.5621	268.55475	308.99548	259.98947	261.52222	251.82483	294.72363	39.57053	186.525786	15.779934883117676	1497.87	4.996	12.57763671875	0.08333333333333333	-0.08166666666666665	0.1876569955049636
RGRRRRQR	492.6416	380.44116	311.92294	330.7036	411.8437	441.627	447.9593	445.31665	519.784	469.52554	422.8291	424.9631445	9.967473030090332	1140.31	6.996	12.79931640625	0.0	-1.92125	0.48595853953732787
KKLLKFLKKQ	490.52557	514.4976	480.35495	528.40875	507.62363	512.6385	493.1185	516.5228	504.3876	503.8931	487.73395	503.6095409	13.549627304077148	1273.66	5.995	11.27880859375	0.1	-0.385	0.712779601652692
QGGQANQ	126.06347	123.97276	122.45114	123.02292	123.81282	125.745026	125.33648	124.149086	495.1968	279.3264	160.49744	175.4158493	19.13030433654785	701.69	0.996	6.0	0.0	-0.25	0.2438121567654318
RLARIVVIRVAR	170.13809	269.41528	97.134094	97.27272	401.70297	334.0	359.56973	469.45612	439.84302	356.4376	80.50874	279.5889422	13.584726333618164	1421.78	4.996	12.57763671875	0.0	-0.12999999999999998	0.611577031356655
DKPKKKPPPPAGPPPPPPPPPG	439.97	433.8295	437.0896	435.28867	446.77722	443.98334	441.90356	432.86685	518.5478	492.87003	438.8926	451.0926518	6.42505407333374	2190.6	3.996	10.6904296875	0.0	-0.16545454545454547	0.14158621286127282
VRNHVTCRINRGFCVPIRCPGRTRQIGTCFGPRIKCCRSW	86.43522	180.44337	59.18708	181.42496	272.91553	208.26436	281.40836	309.6079	406.11176	405.42166	68.11231	223.5756827	20.56326484680176	4648.53	9.689	11.34228515625	0.075	-0.21275	0.22386605089988612
NNAIVYIS	497.29892	506.4998	507.69415	511.4903	511.8288	500.37323	502.06708	492.2744	504.3609	511.97797	464.46918	500.9395209	18.705341339111328	893.0	0.995	6.0	0.125	0.38	0.32269109125282314
RRRRWWWWW	314.39963	228.15248	70.12772	45.320976	425.39355	164.07896	40.735897	446.13568	366.91968	406.58365	27.4402	230.4807657	12.335330963134766	1573.8	4.996	12.57763671875	0.5555555555555556	-0.661111111111111	0.166041152499009
IVRVGIFRL	324.69766	342.3295	260.80252	273.51077	450.54254	443.31644	420.4151	396.0562	417.29407	420.04715	186.133	357.74045	19.306655883789062	1072.35	2.996	12.1015625	0.1111111111111111	0.30888888888888894	0.35109337602394675
CIRLEKARH	439.18042	460.13724	465.7034	441.88797	470.23663	467.36078	477.65613	450.99207	513.26385	487.1178	472.56094	467.8270209	22.35087776184082	1125.35	3.028	10.01953125	0.0	-0.47000000000000003	0.09258919169613314
KAAKKWAKAAKKWAKAWKKAA	37.60153	236.45528	45.208263	40.25717	447.6713	182.48741	209.41174	463.25363	492.23727	598.91504	48.700653	254.7453896	7.057692527770996	2369.9	9.994	11.576171875	0.14285714285714285	-0.26142857142857145	0.698695770943675
AGTSLVKFFSSKMNK	270.76138	404.01385	395.41965	393.1518	428.1051	402.00113	423.81897	456.13794	516.0514	472.62653	431.98376	417.6428645	19.09937858581543	1644.94	3.995	10.98681640625	0.13333333333333333	0.03133333333333336	0.3887624294845034
ARYRKFRNKILRS	203.91367	421.92828	221.50105	309.4989	533.51355	381.96204	419.8194	488.55194	518.52783	541.89453	254.41289	390.5021891	17.710866928100586	1708.02	6.995	12.1337890625	0.15384615384615385	-0.7215384615384615	0.4594372252691485
GLLDTFKNMALNAAKSAGVSVLNALSCKLSKTC	207.67532	310.40985	255.88385	293.35974	336.48233	375.30487	324.8202	335.8347	447.48502	415.11078	318.87793	329.2040536	16.853076934814453	3369.98	3.86	9.693359375	0.030303030303030304	0.15818181818181817	0.13821089910682027
LRLRRYKKW	523.4877	366.37448	272.4374	315.15454	471.11823	450.4519	384.50702	519.346	485.02866	505.22015	285.85052	416.2706	19.55124855041504	1318.62	5.995	11.8837890625	0.2222222222222222	-0.8033333333333332	0.3798873196100994
KQLSSNFGAISSVLNDILSRLDKVEAEVQIDRLITG	446.76636	501.42215	506.3447	477.45477	491.88455	495.50735	496.47278	494.0195	498.8463	514.40845	503.03976	493.2878791	7.722025394439697	3930.43	-0.0	4.5224609375	0.027777777777777776	0.03916666666666668	0.1910185577161183
LTTTSTALGKLQDVVNQNAQALNTLVKQLSSNFG	405.05087	496.73608	461.65408	447.51886	492.76083	491.31848	488.93402	501.6014	517.5522	484.8183	496.87265	480.4379791	10.721596717834473	3575.99	1.996	9.83984375	0.029411764705882353	0.07970588235294118	0.3770004849568606
FLPLLFGALSTLLPKIF	270.6691	401.26117	401.86984	360.46344	424.60324	444.37323	439.18567	327.64288	399.64496	462.7825	420.4863	395.7256664	13.725004196166992	1890.36	1.996	10.025390625	0.17647058823529413	0.6594117647058823	0.35165477536494366
GIIKVIKSLIEQFTGK	548.2551	61.940426	14.929305	14.815683	63.64505	131.54984	526.38983	534.1059	532.4578	267.0752	91.3484	253.3193213	16.593582153320312	1774.16	2.997	10.421875	0.0625	0.22749999999999992	0.47850950778336226
APQRRATCDLFSIFGVGDSACAAHCLVLGHRGGYCNSQSVCICRD	492.5781	494.24316	495.1833	493.06998	490.1026	493.12006	493.53326	498.9122	513.76227	507.32486	502.98123	497.7100927	19.23922538757324	4759.41	1.789	7.47021484375	0.06666666666666667	0.05933333333333336	0.12600994347950892
RVIEVVQGACRAIRHIPRRIRQILERIL	161.43884	290.6997	234.31256	307.70694	319.46942	369.03198	327.78494	403.66214	454.6089	402.1833	193.46283	314.9419591	15.763792037963867	3365.06	6.03	11.975830078125	0.0	-0.18035714285714288	0.7628628335727443
RWWKIWVIRWWV	68.87101	42.36466	11.027976	31.75191	224.19897	168.22884	94.633446	117.62664	127.935196	137.70038	4.06534	93.49130618	25.728361129760746	1814.19	3.996	12.130859375	0.4166666666666667	0.21250000000000002	0.2658766869283105
GDCKGIRRRCMCSKPL	225.49377	219.60258	186.49083	207.34009	319.77835	278.93234	275.48892	389.12167	502.4535	457.1185	214.61224	297.8575264	22.188196182250977	1823.24	4.793	9.876953125	0.0	-0.405625	0.20608751569425532
VVRRPVYIPQPRPPHPRL	166.77905	216.053	197.30829	180.5162	192.43434	290.62955	218.9274	402.38278	459.77402	441.21643	211.49622	270.6833891	16.68941307067871	2177.6	5.094	12.10498046875	0.05555555555555555	-0.24833333333333338	0.181714919522321
GIPCGESCVFIPCLTSAIGCSCKSKVCYRN	499.58145	501.3518	510.8803	504.1419	503.78964	501.48102	509.63348	504.4514	513.17316	512.39026	503.57538	505.8590718	20.25527572631836	3139.74	2.591	7.827392578125	0.06666666666666667	0.17366666666666655	0.05514440978086518
FLSLIPAAISAVSALADHF	497.62512	495.74283	504.45508	498.08575	492.04538	504.64966	480.15344	497.7122	511.38928	502.2635	508.39413	499.31967	14.753201484680176	1943.25	0.095	4.8828125	0.10526315789473684	0.5778947368421052	0.39400583284561025
VRRRPSMFM	506.20428	510.20404	492.1139	492.61783	505.08817	509.99008	508.87506	505.25397	511.37405	511.43802	504.95224	505.2828764	22.59233665466309	1179.46	3.996	12.4013671875	0.1111111111111111	-0.4422222222222223	0.4207177174939386
KRIRPRPPRLPRPRPR	7.520333	15.0942955	14.952139	14.898683	528.3008	528.82495	30.338985	529.147	527.23834	494.7832	18.500599	246.3272113	10.281533241271973	2048.5	8.996	12.88134765625	0.0	-0.9862500000000001	0.49851349137030343
RCICTLRFC	128.91153	228.6735	168.079	173.0587	419.11438	285.73038	348.51636	478.52646	547.074	494.54807	80.7043	304.8124255	23.283287048339844	1114.41	2.793	8.38232421875	0.1111111111111111	-0.05333333333333334	0.349289129449215
SWLDDIWDWICEVLSDFE	512.5858	505.88626	510.619	509.84366	510.09863	511.15088	507.54385	506.9897	510.40067	512.859	520.3231	510.7545955	14.917179107666016	2271.46	-5.067	2.529296875	0.2222222222222222	0.2544444444444445	0.5515277546103923
VEKHIRQRV	510.95984	511.98962	507.05338	513.4685	482.2115	511.29843	512.12665	503.33926	512.70044	500.7781	521.3361	507.9328927	20.82700729370117	1164.36	3.096	11.2216796875	0.0	-0.5433333333333334	0.4718716963773962
FLGVVFKLASKVFGAVFKKV	21.498856	92.02193	85.685875	53.50056	150.33374	217.59923	193.22998	90.53978	137.99216	175.54552	14.669755	112.056126	14.863765716552734	2184.71	4.995	11.15673828125	0.2	0.426	0.4595436177770839
KLVKKLVKKLVKQWPIGKLVK	6.3289523	69.93347	21.677074	37.147575	106.301704	44.255726	32.36351	191.34683	156.35414	300.98035	7.2219424	88.53738852	10.44043254852295	2474.22	8.994	11.5185546875	0.047619047619047616	-0.059047619047619015	0.35262080823676195
VRLRHRVAVIRA	205.70844	302.92734	128.90314	180.42725	368.87976	382.3318	358.11945	471.55627	400.7286	445.26807	156.6103	309.2236745	13.949423789978027	1445.76	5.095	12.57763671875	0.0	-0.27999999999999997	0.014800341682327215
IKIPAFVKDTLKKVAKGVISAVAGALTQ	158.45413	421.83902	376.16367	364.694	391.18213	388.21484	362.2145	384.06268	496.20877	453.08295	318.50485	374.0565036	14.81923770904541	2867.48	4.995	10.85791015625	0.03571428571428571	0.23750000000000004	0.361126586604088
RRAVVVLIVIRR	196.95381	384.86346	139.52727	169.84421	442.05746	330.40265	334.93936	447.68777	454.2757	463.73163	154.21568	319.8635455	14.233168601989746	1449.83	4.996	12.57763671875	0.0	-0.08999999999999997	0.45083291003963843
WIQPKTKVIPAVRYL	312.18686	359.85068	324.44214	345.27502	423.22025	387.69012	355.58136	412.19653	462.98938	307.00922	278.4802	360.8110691	21.19854164123535	1812.21	3.995	10.80419921875	0.13333333333333333	0.10866666666666668	0.35145684539223326
GKTMMQSGGTFGTFMAIGMGIRC	455.27386	489.53116	383.72647	483.45224	493.6586	473.66943	485.7266	494.44647	504.66977	497.7722	319.90692	461.9848836	22.063522338867188	2382.87	2.928	10.03125	0.08695652173913043	0.27695652173913043	0.04710402655685036
FDASISQVNEKINQSLAFIRKSDEL	384.87112	497.23813	499.18317	487.18698	485.9463	491.99338	490.00024	483.8663	509.37598	477.2705	489.99863	481.5391573	16.0336856842041	2853.15	-0.001	4.4384765625	0.08	-0.06479999999999998	0.34052534666207995
ERCHKKGGYCYFYCFSSHKKIGSCFPEWPRCCKN	354.1125	408.6783	362.64294	395.7114	439.23865	393.62222	409.29413	422.8994	489.25864	504.72293	324.40735	409.5080418	22.73053550720215	4093.75	5.788	8.6865234375	0.20588235294117646	-0.17911764705882355	0.35395497015086347
LRDIWDWICEVLSDFKTWLKA	435.9124	494.86728	513.3971	501.13892	506.93384	508.5116	501.66153	501.34375	508.25275	503.16953	499.82535	497.72855	6.859837532043457	2638.05	-0.069	4.32080078125	0.19047619047619047	0.12238095238095237	0.6103951777568981
KAAKKAWKAAKKAWKAWKKAA	42.678226	283.47937	50.514107	50.63903	459.70328	228.25665	247.37633	473.03622	512.7319	570.9089	68.34538	271.6063085	6.431143283843994	2369.9	9.994	11.576171875	0.14285714285714285	-0.26142857142857134	0.6865414472332002
RILVIWRR	255.50456	302.06024	198.50977	137.73659	483.36884	371.99805	316.3122	357.8701	443.74597	345.8034	106.30959	301.74721	19.519153594970703	1111.38	3.996	12.4013671875	0.125	-0.21125	0.7413377994489124
FFFLSRIF	122.22817	117.55021	123.77388	119.49391	121.28711	121.86867	119.71661	123.14863	481.72626	280.6234	150.85356	171.1154918	17.753753662109375	1076.29	1.996	10.7421875	0.5	0.5774999999999999	0.5491010130232769
FMPILSCSRFKRC	224.62042	302.05197	241.64456	254.29022	403.44403	324.88928	316.9462	384.74417	469.4588	467.35138	160.94507	322.7623727	23.87467193603516	1587.98	3.861	10.0361328125	0.15384615384615385	-0.04769230769230763	0.21015689185640044
IQRVAQKLKKALRALARHWKRAL	15.569517	62.70019	34.223286	27.40915	226.11115	76.51291	74.855576	280.96872	304.84976	376.49344	51.295845	139.1808676	17.449745178222656	2755.37	9.094	12.6044921875	0.043478260869565216	-0.31695652173913047	0.8458759898085025
GFGSFLGKALKAALKIGANVLGGAPEQ	147.81958	289.1868	288.66125	250.8756	296.55627	346.15894	321.01428	302.3717	396.12708	399.1128	245.26062	298.46772	14.282622337341309	2615.05	2.997	10.421875	0.07407407407407407	0.30925925925925923	0.37652849989274173
GMWSTIRNVGKSAAKAANLPAKAALGAISEAV	165.21254	416.66455	314.58148	387.26343	421.3437	430.768	437.05322	428.00595	479.53882	451.5104	348.35703	389.1181018	14.679954528808594	3154.65	3.997	10.94580078125	0.03125	0.184375	0.39304171337434207
CLRGNSPTNPDKDGIFAQVA	488.1955	504.599	505.84244	505.93234	504.7998	506.76434	504.47092	504.79465	512.5836	497.6626	506.17783	503.8020927	19.55426025390625	2103.32	0.929	6.0625	0.05	-0.04549999999999997	0.1424164179420133
IFWRRIVIVKKF	87.52945	105.452354	89.14064	93.11708	309.75867	168.0829	248.56485	122.35698	181.38339	256.7597	36.36985	154.4105331	24.17170143127441	1605.03	4.995	12.15625	0.25	0.13416666666666663	0.32766841673723934
LFRKQLKW	511.30112	500.17908	439.15152	479.97656	532.0308	510.63644	499.43246	520.3896	504.8661	518.82935	419.01392	494.1642682	21.631330490112305	1118.38	3.995	11.572265625	0.25	-0.2675	0.6460034648635441
AMRLTYNKPCLGGT	463.6181	502.0024	497.0366	491.85208	498.54355	495.0012	497.74295	502.2551	507.80746	515.3131	496.03696	497.0190455	19.95488929748535	1524.81	2.927	9.671875	0.07142857142857142	0.015000000000000017	0.1975920265044977
DCWVRLGRYLLRRLKTPF	32.01582	82.92831	89.90223	115.48675	194.65886	184.82713	198.45729	205.04182	308.6449	446.9598	80.587715	176.3191477	19.469518661499023	2292.75	4.928	11.1123046875	0.16666666666666666	-0.2105555555555555	0.6917107776339014
RSARIVVIRVAR	310.76047	442.2697	259.7606	283.49237	476.3697	439.85138	441.79974	500.23068	527.91675	486.83502	268.88458	403.47009	15.3001708984375	1395.7	4.996	12.57763671875	0.0	-0.2366666666666667	0.6126900618948421
NLLGFLQGAKDILKECEADNYQGWLCESYKPQ	460.14102	505.30307	506.1472	504.93475	508.76376	512.7649	498.7644	509.5842	508.787	515.94714	509.22372	503.6691964	20.806827545166016	3675.12	-1.136	4.166015625	0.125	-1.0408340855860843e-17	0.153325556296869
RRAGVVLIVIRR	260.90012	403.43445	197.67014	241.68945	427.13232	343.20917	348.50922	450.24347	485.63574	458.92697	238.26138	350.5102209	15.38369083404541	1407.75	4.996	12.57763671875	0.0	-0.14166666666666664	0.47088778022637795
FKLRAKIKVRLRAKIKL	7.6673555	32.947357	20.676315	20.779613	233.16556	22.004633	68.36577	210.52739	325.4576	408.7609	6.9975557	123.395459	14.577171325683594	2081.69	8.995	12.455078125	0.058823529411764705	-0.3152941176470588	0.13096944312321282
DSIRDVSPTFNKIRRWFDGLFK	345.13696	461.30194	468.64786	449.9843	463.1917	468.13766	469.53235	486.40137	503.90607	519.30646	449.66168	462.2916682	18.29205322265625	2698.05	2.997	10.630859375	0.18181818181818182	-0.1990909090909091	0.6661930002022479
GLISGILGVGKMLVCGLSGLC	452.11713	351.29398	454.81387	417.69266	420.41223	461.73077	489.6651	452.2387	474.3708	487.98218	425.28064	444.3270964	16.086898803710938	1990.51	1.861	8.0947265625	0.0	0.6066666666666666	0.3235894439739491
GRRCCGWGPGRRYCRRWC	277.90903	420.69098	202.66467	312.25964	541.49054	359.11023	442.56348	495.14404	522.63416	550.77625	102.628365	384.3519441	14.066726684570312	2228.61	6.725	10.7275390625	0.16666666666666666	-0.5511111111111111	0.24363789380456913
FAEPLPSEEEGESYSKEPPEMEKRYGGFM	509.86987	511.0255	510.80853	510.19843	518.04205	514.07404	512.44403	507.2986	498.15707	514.7352	517.6947	511.3043655	17.80745506286621	3351.64	-3.995	3.931884765625	0.13793103448275862	-0.14206896551724135	0.16941361993213186
RIWPIWRR	293.76562	337.2975	256.69617	174.06036	481.36914	428.1933	339.8782	361.84326	439.77783	394.33044	123.32092	330.0484309	22.23125267028809	1182.42	3.996	12.4013671875	0.25	-0.37	0.8507098290222969
GLFLDTLKKFAKAGMEAVTNPK	178.0699	287.44717	245.87157	230.81421	321.66647	361.43707	309.25244	348.9634	433.5436	420.39163	242.74548	307.2911764	16.913658142089844	2379.82	2.997	10.25830078125	0.09090909090909091	0.08454545454545456	0.42336891835654017
RLEKARHGSCNYVF	453.4584	472.9917	412.28918	470.2336	503.4573	478.61218	495.24982	489.49805	498.8222	496.37134	461.90195	475.7168836	21.703771591186523	1679.9	3.027	9.6689453125	0.14285714285714285	-0.25357142857142856	0.20233212178975465
KWRRWYYWR	391.07965	330.37738	304.06583	283.77972	427.2532	438.2391	347.4121	435.3954	495.27426	492.31595	249.74707	381.3581509	29.618711471557617	1499.72	4.994	11.23779296875	0.5555555555555556	-0.672222222222222	0.17147636279588196
GFFDRIKALTKNVTLELLNTITGKLPVTPP	140.68207	272.67505	217.84123	204.96896	277.01196	302.4254	272.18716	300.56116	373.84387	377.90213	283.78543	274.8985836	16.597755432128906	3297.89	2.997	10.41064453125	0.06666666666666667	0.14633333333333332	0.19960338621476761
SNDSLWYGVGQEMGKQANCITNHPVKHMIIPGYCSKILG	500.03055	497.4864	495.02005	505.99637	495.59363	494.39777	481.52356	488.6546	512.18646	507.03323	449.864	493.4351473	23.896631240844727	4290.94	2.058	8.08984375	0.07692307692307693	0.12512820512820516	0.17603758447428391
FLGGLIGPLMSLIPGLLK	200.53561	296.00458	291.79453	213.5532	340.66095	360.31683	320.5232	212.11823	258.68793	370.3402	275.91528	285.4955036	13.634598731994627	1839.34	1.996	10.025390625	0.05555555555555555	0.6511111111111111	0.38510815835198403
ASIVKTTIKASKKLCRGFTLTCGCHFTGKK	259.19437	392.61526	303.65308	327.62225	423.35138	400.90027	412.23212	421.76175	484.7299	483.09448	306.78836	383.2675655	19.93661117553711	3228.91	7.891	10.676025390625	0.06666666666666667	-0.015333333333333332	0.3105899996868321
GLWQKIKSAAGDLASGIVEGIKS	236.28175	352.93542	301.19467	296.78497	375.84024	380.98138	363.07916	401.5701	460.88782	482.13663	350.38538	363.8252291	12.805864334106444	2328.67	1.997	9.7294921875	0.043478260869565216	0.1982608695652174	0.44474058509342596
GFCWYVCVYRNGVRTCYRRCN	244.92308	286.2881	274.3603	269.9631	350.87555	351.3918	362.44595	338.8423	418.6538	438.84235	170.21242	318.7998864	22.828033447265625	2619.04	4.723	8.98291015625	0.23809523809523808	-0.16190476190476188	0.4026763338196326
RWRWRWRWRW	555.36163	258.2155	75.24643	80.21518	494.17963	227.48778	98.46303	437.26837	382.2684	493.99118	30.589457	284.8442352	7.504327297210693	1729.99	5.996	12.7021484375	0.5	-0.845	0.18004892586762794
GLFGLAKGSVAKPHVVPVISQLV	316.3526	370.62082	391.45645	410.65912	444.60626	453.78113	456.2612	448.0957	510.96216	504.74036	432.8874	430.9475636	14.052604675292969	2316.79	3.094	10.708984375	0.043478260869565216	0.4221739130434783	0.15439402528145812
GLLGVLGSVAKHVLPHVVPVIAEHL	472.33835	465.46182	502.7032	484.22772	502.08508	503.6459	507.10696	507.6761	511.86014	514.14514	473.9244	495.0158918	14.221014976501465	2555.08	1.293	7.9453125	0.0	0.512	0.2685291064210196
LALKSGGWLRLFGLKDKKH	68.239204	179.43167	101.839096	118.71945	273.07016	240.59616	177.097	272.31363	268.49475	498.36456	62.28484	205.4955018	16.68903160095215	2167.61	5.094	11.10546875	0.10526315789473684	-0.021578947368420996	0.15450085744073344
GLLRRLGRKIGKKLKKIGQKIKAIRILVP	47.328304	103.78223	56.914078	85.86096	175.61224	98.94559	157.28087	249.71133	267.31894	418.2763	80.50778	158.3216929	13.796183586120604	3295.21	11.994	12.62353515625	0.0	-0.17551724137931038	0.5283103351025124
KIFDAEILLNGKRKGLG	266.84274	356.7231	305.06104	308.0271	384.97122	348.25226	363.74698	400.30792	501.00235	485.32562	304.71976	365.9072809	15.607952117919922	1872.22	2.997	10.41064453125	0.058823529411764705	-0.0035294117647058855	0.03553705086660941
LKWIGKWIWRVGWNWR	15.791558	100.767296	14.318674	12.078533	233.79764	108.55621	82.21706	81.12988	82.83143	267.91016	7.6774535	91.55235405	21.09702682495117	2184.59	4.995	12.15625	0.3125	0.076875	0.573656793553449
KFRKRVWWW	238.56581	153.0917	35.700024	64.46662	364.24237	358.34717	93.97867	515.1541	362.96173	390.39676	74.90889	241.0739858	27.96769142150879	1391.67	4.995	12.15625	0.4444444444444444	-0.36333333333333334	0.36350484569559116
DVWWKRLPR	417.35687	468.3746	474.22998	461.90396	493.84442	484.18668	468.69672	476.5894	512.74054	463.1578	495.92743	474.2734909	21.723892211914062	1255.47	2.996	11.2216796875	0.2222222222222222	-0.38444444444444437	0.6802421538797931
AACSDRAHGHICESFKSFCKDSGRNGVKLRANCKKTCGLC	440.33765	487.61398	436.93463	461.40152	482.47375	468.9078	478.47342	472.67416	511.65442	493.932	415.17517	468.1435	16.399229049682617	4302.96	5.79	8.726318359375	0.05	-0.18575000000000003	0.30804466448487156
RRAAVVLIVIRL	271.4728	465.71613	233.469	294.224	461.7406	446.43756	448.58905	489.9896	489.09714	499.2312	265.34637	396.8466773	14.940631866455078	1378.75	3.996	12.4013671875	0.0	0.17000000000000004	0.19081770991480132
ATCYCATGRCATRESLSGVCEISGRLYRLCCR	303.2353	342.3984	328.89606	324.4788	332.02716	337.13605	335.46515	332.106	517.89276	440.36914	345.4544	358.1326564	17.119033813476562	3503.07	3.592	8.118896484375	0.0625	-0.10343750000000003	0.35911145404013933
RRWRIMVIRVRR	81.75958	89.299416	15.337559	28.042265	467.11014	71.65797	108.3948	183.46689	130.12302	381.43857	5.3469553	141.9979241	19.10274314880371	1697.11	6.996	12.79931640625	0.08333333333333333	-0.7124999999999999	0.6012521444551698
PRPRKIPR	455.8623	457.4655	472.82596	445.41284	468.23315	485.97528	462.74622	494.33817	515.6955	457.45575	443.11533	469.0114545	18.791353225708008	1019.25	4.996	12.4130859375	0.0	-0.905	0.6813222744579837
EKECANDIDCYKIFLGPPLIPMKCIDGECKRIT	487.93414	495.34216	492.43103	490.64377	492.41464	492.36514	495.26004	500.5484	506.05963	501.02063	456.6488	491.8789436	19.98471450805664	3757.46	-0.27	4.6669921875	0.06060606060606061	0.004545454545454558	0.22063384141387488
DLRFWNPREKLPLPTLPPFNPKPIYIDMGNRY	356.7973	493.00732	438.54022	460.427	487.0314	466.60623	453.32852	474.4935	460.2284	528.9131	456.2235	461.4178627	19.314496994018555	3899.53	2.996	9.96923828125	0.15625	-0.079375	0.087641441576182
WQEWEREISAYTSLITALLEQAQIQQEKIEYELQKLEWEW	343.42035	390.72253	375.33783	348.7661	436.3018	409.44528	457.8429	432.32593	437.73254	500.3197	445.2143	416.1299327	18.439620971679688	5040.56	-4.993	3.853271484375	0.15	-0.024999999999999994	0.3168011545416799
RRRGRSPRRRTPSPRRRRSC	307.21872	416.07498	267.2868	404.86047	500.9195	467.31207	472.73383	521.5007	521.2733	545.7951	311.65787	430.6030309	7.177572250366211	2549.93	11.928	12.75341796875	0.0	-1.348	0.23783458685620854
VNLKNLLR	500.21884	508.71802	523.245	512.6927	513.59515	512.9092	513.7813	510.84924	504.152	508.73383	507.15924	510.5504109	16.006120681762695	969.18	2.996	11.400390625	0.0	-0.14499999999999996	0.611833806079469
MLKLISPTFEDIKTWYQLKEYSKEDIAWYVDMEVIDK	501.6345	511.6477	508.35248	503.7732	516.39056	504.93472	508.34375	510.54324	498.234	468.26578	499.21347	502.8484909	18.413190841674805	4570.25	-2.0	4.16845703125	0.16216216216216217	0.036486486486486516	0.13846745333699279
KKTWWKTWWTKWSQPKK	243.285	402.73636	283.03998	253.26935	364.62616	403.4323	383.41064	473.73145	431.76593	502.5594	134.20938	352.3696318	19.34206771850586	2333.74	6.995	11.3740234375	0.29411764705882354	-0.35352941176470587	0.255104315040247
GIPCAESCVWIPPCTITALMGCSCKNNVCYNN	511.7771	509.50623	518.6063	509.82553	515.0884	511.73743	515.01483	509.56732	507.1929	512.2746	485.99152	509.6892873	23.25822639465332	3406.02	0.591	5.75	0.0625	0.2403125	0.09225114957906165
KKKLLFLKKQ	494.3355	506.3985	475.98337	527.9129	499.41016	509.9932	493.6946	515.7135	512.76746	497.11166	475.46432	500.7986518	15.377115249633787	1273.66	5.995	11.27880859375	0.1	-0.385	0.2464742389091156
LFRLKKWIQKVTRQFGE	95.24165	233.36566	99.37644	117.47412	326.10776	155.56393	187.00542	331.8233	277.5432	440.54135	94.68555	214.4298527	19.663339614868164	2177.6	4.997	11.4951171875	0.17647058823529413	-0.2117647058823529	0.6894737157420171
KECVTDVDCEKIYPGNKKPLICSTGYCYSLYEEPPRYHK	388.8167	431.5945	430.59354	428.56406	444.0882	419.93777	420.7413	434.6935	506.3435	493.14426	411.90396	437.3110264	19.28062057495117	4571.21	0.826	6.76953125	0.1282051282051282	-0.13589743589743586	0.12175736002211256
WRKWRKRWWWRKWRKRWW	142.46883	188.77843	65.28751	73.66518	444.72668	64.018845	262.68927	206.37053	211.71861	602.08057	8.43132	206.3850705	8.230123519897461	2957.5	10.995	12.81396484375	0.4444444444444444	-0.8066666666666666	2.5440274545800125e-16
FATPMEAEL	485.55258	491.74014	486.6708	495.59143	498.9662	489.80414	488.68	484.06543	515.34827	443.02048	506.60995	489.6408564	17.412981033325195	1008.15	-1.001	2.984375	0.1111111111111111	0.30777777777777776	0.21270057937721107
MKKTAIAIAVALAGFATVAQA	477.94595	514.3315	475.3893	519.73224	437.27057	494.4753	496.81192	507.4217	517.2265	377.71872	473.80942	481.1030109	9.320343017578123	2046.48	2.995	10.708984375	0.047619047619047616	0.44904761904761903	0.2000040123635888
CREKALLIILRRRIRKQAHAHSK	38.95749	162.15826	92.32345	138.95406	437.27133	214.676	267.20535	483.04388	557.33954	515.4448	78.7879	271.4692782	19.3000602722168	2797.39	8.127	11.9755859375	0.0	-0.43130434782608695	0.26385377749272326
GMWGSLLKGVATVVKHVLPHALSSQQS	259.5258	413.7168	306.09036	308.09	366.91333	343.4177	358.58157	369.05377	446.63354	461.35376	274.04523	355.2201691	18.30533790588379	2831.31	3.193	10.708984375	0.037037037037037035	0.2511111111111112	0.30764652306830337
VLGTENVIALYSENNGVQYMQI	483.3004	507.60614	501.62296	505.9613	519.716	506.09177	506.90036	516.1795	507.87317	505.1058	499.33694	505.4267582	18.43878746032715	2455.75	-1.003	2.984375	0.09090909090909091	0.2404545454545455	0.07189581297794977
LFECNRDFVCGNDDECVYPYAVQCIHRYCKCLKSRN	461.54816	464.34418	477.66742	482.1994	475.4957	465.6377	476.83682	490.10275	494.66714	503.00443	428.6778	474.5619545	19.742300033569336	4305.91	0.691	6.6689453125	0.1388888888888889	-0.15027777777777782	0.13635063152681248
RAARIVVIRVAR	272.0467	391.40396	204.76163	214.85156	458.32202	394.1312	396.2285	490.57916	503.0961	452.65552	196.57512	361.3319518	13.24032974243164	1379.7	4.996	12.57763671875	0.0	-0.16999999999999996	0.6098120949230875
GIMRVFKGVLKTAGKSVAKNVAGSFLDRLKCKISGGC	238.5872	256.53262	179.90674	277.31427	358.6375	290.37662	328.05167	300.0826	393.51892	421.34705	201.81966	295.1068045	16.919097900390625	3840.64	7.86	10.939208984375	0.05405405405405406	0.07000000000000006	0.13054292043383706
GAPKGCWTKSYPPQPCFGKK	493.26196	508.47522	497.19562	494.9184	497.7894	510.31598	504.4713	505.73062	516.04486	524.876	481.6894	503.1607964	23.292409896850582	2180.56	4.859	10.03125	0.15	-0.0845	0.12262462870554809
KWCFRVCYRGSCYRRCR	92.45212	198.96646	75.466125	100.71089	392.87817	128.77327	292.97006	322.50424	487.96417	518.8938	14.011307	238.6900556	20.499267578125	2242.68	6.724	10.07177734375	0.23529411764705882	-0.5241176470588236	0.1448824427721488
RRWRIVVIRFRR	58.939316	50.34398	13.9775715	25.390228	428.0094	57.107597	90.53039	156.14934	103.055595	288.57727	4.074865	116.0141411	17.060653686523438	1713.09	6.996	12.79931640625	0.16666666666666666	-0.6658333333333333	0.6335971909633509
FLRFIGSVIHGIGHLVHHIGVAL	315.02142	294.00317	287.82587	296.95755	413.84567	425.46384	391.12042	345.4985	362.66983	407.28934	224.87314	342.2335227	15.1326265335083	2492.97	2.391	10.7421875	0.08695652173913043	0.5591304347826086	0.5270802335094708
AQAVKNWMTETLLVA	503.14438	503.28842	512.0073	500.74753	504.10095	507.31357	509.59448	515.5277	505.017	466.74533	503.88443	502.8519173	13.251999855041504	1674.96	0.997	6.75	0.06666666666666667	0.24933333333333338	0.2892685018343819
LQKYYARVRGGRAAVLS	265.32047	379.14893	305.99344	386.4047	496.60486	438.72464	417.3149	469.35995	468.07562	509.90054	367.1879	409.4578136	23.175159454345703	1908.21	4.994	11.23779296875	0.11764705882352941	-0.13470588235294118	0.17133331049114842
GKQYFPKVGGRLSGKAPLAAKTHRRLKP	110.42938	376.78745	290.92807	383.5191	408.22134	418.295	324.8012	375.3609	443.42603	462.2457	148.88788	340.2638227	18.27009010314941	3062.63	9.093	11.9599609375	0.07142857142857142	-0.2314285714285714	0.32442676558241285
RRGGGLELALAKDGWALMLDLGAGRR	303.02774	465.9245	388.78644	364.31635	475.44113	439.65363	436.27606	487.38864	535.3437	495.0879	357.98126	431.7479409	14.39641571044922	2753.2	2.998	11.0400390625	0.038461538461538464	-0.02423076923076919	0.17595782383174807
ARARCRRGRAARRRRLRGVCRIRGRLRRLAAR	150.86987	194.70084	104.63088	156.09247	449.9911	325.62546	397.6331	468.85147	474.7076	521.9887	93.42929	303.5018891	8.932888984680176	3872.65	16.861	12.7369384765625	0.0	-0.889375	0.405953393844427
QPFIPRPIDTCRLRNGICFPGICRRPYYWIGTCNNGIGSCCARGWRS	331.33005	377.7716	373.6063	388.64246	410.40112	392.24783	388.03214	401.33707	469.72327	488.10406	316.73135	394.3570227	19.51761245727539	5376.25	6.589	9.1279296875	0.1276595744680851	-0.046170212765957466	0.24125741537815182
KRKKKGKGWGKKRDPCLRKY	428.33002	454.4883	350.67184	402.06125	505.67444	471.97797	444.9258	474.57224	493.16718	535.2557	282.3246	440.3135764	14.961782455444336	2461.0	10.926	11.348388671875	0.1	-0.819	0.21213468932050236
GCYVNRSPYLKKFEVHYRADVKCG	475.86963	432.0316	450.1383	476.77145	467.5917	444.5467	418.55768	433.61386	501.2919	476.13797	431.66245	455.2921127	22.664655685424805	2833.26	3.958	9.36962890625	0.16666666666666666	-0.16	0.0906713150915353
RRWVQRWIRRWRKWV	56.245102	40.96507	7.1430435	17.980305	442.1535	29.172647	92.219315	170.81	103.44907	363.46878	3.1877666	120.6176908	15.133856773376465	2267.69	7.996	12.802734375	0.26666666666666666	-0.7006666666666667	0.912411879320953
SEQIDNMAWFHVSVCNAVFVVIIIIMLLMFVPVVRG	512.6094	505.41443	511.19052	502.88412	501.76218	499.04657	505.9348	507.2995	511.4317	508.8007	472.97147	503.5768536	18.70073890686035	4091.97	0.029	5.173828125	0.1111111111111111	0.5319444444444446	0.15244026980114966
RCICRLGIC	264.74323	270.06757	247.7433	267.14023	443.64053	316.93808	408.06955	444.65228	474.00537	456.76636	205.09308	345.3508709	22.596887588500977	1036.34	2.793	8.38232421875	0.0	0.027777777777777773	0.6331097981308955
RIWVKWRR	450.2593	310.38596	222.20049	176.42061	471.01477	422.22183	326.74893	414.24054	502.88824	421.73904	240.80896	359.9026064	23.41143798828125	1199.45	4.996	12.4130859375	0.25	-0.6099999999999999	0.8036746537302889
RIWVIWRA	335.8743	389.84766	331.0837	144.6763	518.3234	306.30392	326.2342	504.12653	446.55994	222.67719	82.270035	327.997925	24.13150787353516	1099.33	2.996	12.1015625	0.25	0.14250000000000002	0.4482161727291126
SWGYYLG	448.75995	466.9439	440.97638	456.47855	451.3629	482.43552	466.96283	474.5125	520.679	505.24457	479.63297	472.1808245	21.54335021972656	844.91	0.994	6.0	0.42857142857142855	0.45857142857142863	0.2506167783083793
QQLLQAIQIIKILYQ	277.12912	453.2822	374.44366	375.85684	520.9486	440.9437	435.78418	487.5968	469.0564	461.72455	337.28772	421.2776155	16.60807991027832	1813.2	1.995	9.650390625	0.06666666666666667	0.26866666666666666	0.3668244445549678
RWWHIWVIRWWR	31.734167	29.22441	14.408246	21.808125	244.25505	90.58928	76.18808	28.660227	28.997066	106.409386	2.326518	61.32732318	25.53464126586914	1880.21	4.095	12.4013671875	0.4166666666666667	0.004166666666666689	0.5570794584715255
RWIRVAMRD	350.31583	430.78088	377.45386	329.88123	465.75107	431.46973	443.64807	448.86923	454.99213	439.57138	244.23561	401.5426382	21.322603225708008	1202.43	2.996	11.80126953125	0.1111111111111111	-0.4255555555555555	0.9146371267649747
KNGYGGSGNRWVHCGAGIVGGALIGAIGGPWSAVAGGISGGFTSCR	456.1842	480.43652	446.07285	486.54385	502.33652	483.2286	466.4221	487.71353	502.66705	488.3837	412.18887	473.8343445	13.500824928283691	4333.84	3.959	9.69091796875	0.08695652173913043	0.3228260869565217	0.13567088678776126
RWWKIWGIRWWR	16.742435	21.27824	11.770107	15.313588	206.85947	47.77363	57.60527	48.0279	52.025192	230.04701	4.118717	64.68741445	21.681020736694336	1829.16	4.996	12.4130859375	0.4166666666666667	-0.13916666666666666	0.5274347549406979
VQWRIRVCVIRA	229.99573	315.1928	183.79272	253.11328	369.69806	364.12772	432.9798	409.09122	422.54858	448.74512	207.54132	330.6205773	21.141403198242188	1498.84	3.928	11.8017578125	0.08333333333333333	-0.04416666666666666	0.26462798123447523
WNSLKIDALDV	508.90335	511.93286	500.51797	495.65833	503.14398	511.6478	500.20477	499.3252	515.4185	499.34875	494.55682	503.6962118	21.195281982421875	1273.44	-0.003	3.732421875	0.09090909090909091	0.17	0.19125764268333675
NNLLRAIEAQQHLLQLTVWQIKQLQAR	294.4281	433.9071	418.10132	357.4268	446.30682	429.8527	440.17944	466.5852	485.91132	488.5085	396.33093	423.4125664	9.221538543701172	3226.74	3.096	11.2216796875	0.037037037037037035	-0.043703703703703675	0.33781302270433816
KKKRRSREK	517.60156	508.4107	510.7588	510.48468	395.36816	511.39624	522.8248	498.5023	504.38632	500.56775	474.13992	495.8582936	15.681181907653809	1215.45	6.996	11.9306640625	0.0	-1.6022222222222222	0.2885671976544423
WGKFFKKFFKKGK	145.34343	160.94385	64.36512	119.65053	334.7764	128.46362	243.8233	420.9571	397.81708	443.22495	128.66377	235.2753773	15.0582857131958	1676.06	6.995	11.3740234375	0.38461538461538464	-0.18692307692307694	0.7368678672234132
LKKLLKL	144.80417	21.32587	21.838066	37.850708	125.77004	14.261643	38.534973	119.625435	135.22253	199.80965	59.62287	83.51508682	14.206073760986328	855.17	3.995	10.98681640625	0.0	-0.014285714285714235	0.8137764223930202
GWASKIGQTLGKMAKVGLQELIQPK	85.75015	257.06387	168.739	207.71509	206.9226	221.57394	212.17953	283.65393	378.86032	443.49545	181.59048	240.6858509	18.65283966064453	2682.2	3.996	10.6904296875	0.04	0.0964	0.36596996427384765
QILTGIKCPDPNGHDKEDKCNIYCLNQNYMGGSCQGYKNHYMCECYVG	522.1291	509.6896	518.47046	515.7494	508.13596	507.90384	509.56998	511.1394	501.31726	513.7772	478.07495	508.7233773	20.806047439575195	5450.15	-0.212	6.033203125	0.10416666666666667	-0.05666666666666665	0.040658617586168684
IVVRRRRAALVI	368.42093	406.6297	350.77826	373.15405	481.08746	456.14062	481.12247	453.67963	448.77142	488.54712	283.09656	417.4025655	13.639260292053224	1421.78	4.996	12.57763671875	0.0	-0.1299999999999999	0.1714759128984776
FAHHIFRGIVHVGKTIHRLVTG	66.60449	186.07524	87.64855	112.34165	345.98996	291.0447	238.77364	241.03236	244.28459	366.44296	36.91883	201.5597245	19.974496841430664	2495.93	4.391	12.130859375	0.09090909090909091	0.22090909090909097	0.6489191336789218
VVGRVASKVVPSLIGLFTTK	305.30453	468.0902	364.01746	371.2888	475.1151	466.6745	489.69366	473.07422	481.97278	482.18097	408.26062	435.0611673	14.88320255279541	2071.51	3.995	11.572265625	0.05	0.3020000000000001	0.3503471092155867
YVNCETDADCPPSTRVKRFKCVKGECRWTRMSYA	463.67685	499.0866	492.29126	493.1077	506.53296	502.32642	507.58484	502.4579	512.4412	490.89377	509.8434	498.2039	20.67777442932129	4001.58	3.727	8.51220703125	0.11764705882352941	-0.2788235294117647	0.021381844231498384
RRSVRRFMRR	476.64798	419.20633	215.03407	229.57687	456.5428	433.935	419.1638	498.9339	546.20386	516.87524	314.4569	411.5069773	15.985340118408203	1419.7	6.996	12.79931640625	0.1	-1.224	1.0312368445907831
RRAAQVLIVIRR	359.02805	498.02356	330.01663	368.91016	460.97577	458.05603	461.0768	490.63684	498.06094	499.2126	391.34888	437.7587509	15.784165382385254	1450.78	4.996	12.57763671875	0.0	-0.2925	0.6069025502523944
KWKLFKKIGIGAVLKVLTTGLPALIS	44.927948	98.93028	48.33908	50.300884	137.60223	172.07928	168.37892	204.60466	269.17532	319.4668	56.767937	142.7793945	15.67588233947754	2795.5	5.995	11.27880859375	0.07692307692307693	0.34346153846153843	0.1555741267207241
FNATYLNLTGEIDDLEFRSEKLHNTTVELAILIDNINNTLVNL	475.21536	495.83414	491.11877	485.36578	491.6281	500.97372	492.06393	491.09943	510.76276	505.23132	507.3582	495.1501373	15.47283172607422	4905.44	-3.899	3.83349609375	0.06976744186046512	0.11697674418604653	0.19833275781586043
KFIKFIKFI	60.878258	73.66121	54.929283	44.599686	191.1456	120.949554	103.96819	503.26096	462.1264	418.45383	93.7113	193.4258428	10.678434371948242	1183.53	3.995	10.98681640625	0.3333333333333333	0.36666666666666664	0.6899055068573826
TSVKMFWRA	321.54382	427.9586	330.71436	346.12576	404.34692	405.30994	393.7888	430.03653	533.62573	447.2622	407.60135	404.3921827	24.289649963378903	1125.34	2.996	11.400390625	0.2222222222222222	0.015555555555555557	0.6190761014696218
KLYRKFKNKLLKLK	94.00927	251.0399	123.76772	237.61302	305.33832	229.37373	183.54466	436.99573	302.48044	404.8635	42.663692	237.426362	13.384239196777344	1820.32	7.994	11.32958984375	0.14285714285714285	-0.4585714285714287	0.56907442542611
RIEVIWRR	349.92737	385.93756	355.0182	294.305	455.71152	427.83777	401.92615	436.4701	507.37433	412.6447	271.0724	390.7477364	19.585124969482425	1127.34	2.997	11.80126953125	0.125	-0.44125000000000003	0.6938808256225764
DAECEICKFVIQQVEAFIESNHSQAEIQKELNKL	364.71082	465.42496	458.3004	466.15472	479.02496	459.04938	456.17532	477.33746	515.98	486.23358	489.8639	465.2959545	15.546113014221191	3935.41	-3.032	4.217041015625	0.058823529411764705	-0.021176470588235248	0.27394173438286606
YRGGYTGPIPRPPPIGRPPLRPVCNACYRLSVSDARNCCIKFGSCCHLVK	249.7292	264.359	240.25473	283.7924	308.72003	280.76102	286.11487	317.1387	435.20724	394.3991	261.27957	301.9778055	18.53797912597656	5490.48	7.687	9.4755859375	0.08	-0.046599999999999996	0.1895436967011384
VEDVVVSDECRGKQLGKLLL	330.33374	461.63864	473.42712	489.46152	485.41818	497.51404	508.8871	491.03543	519.442	513.8039	475.16364	476.9204827	11.291172981262209	2200.56	-0.068	4.43798828125	0.0	0.012000000000000033	0.30683176571503595
CVISAGWNHKIRCKLTGNC	324.8375	400.01178	344.35403	345.09024	424.7487	444.52133	441.20502	403.34625	417.1681	490.96613	314.67224	395.5383018	24.21190071105957	2103.5	3.892	9.021484375	0.05263157894736842	0.02999999999999998	0.06488055600523396
GIMDTIKNTAKTVAVGLLDKIKCKITGC	283.78394	306.99072	283.83237	297.08157	323.90607	331.0298	347.85123	348.6318	435.4466	401.89044	337.72153	336.1969155	17.980548858642578	2935.58	3.861	9.6328125	0.0	0.1292857142857143	0.2520339151013771
CKIPFEIMDLEKRHV	349.8974	414.10165	433.69995	419.46353	460.8813	436.44434	458.74713	498.4426	542.04614	522.6284	402.5049	448.9870309	20.904918670654297	1858.24	1.03	7.08203125	0.06666666666666667	-0.06866666666666663	0.4325054981652999
SILSLFKMGAKALGKTLIKQAGKAGAEYVACKATNQC	161.41983	359.8447	263.97522	255.52884	328.1817	306.55328	350.25885	305.4076	405.38657	386.20593	243.70682	306.0426673	18.35927391052246	3814.56	5.86	10.220703125	0.05405405405405406	0.1232432432432433	0.14055399059773693
IKIVAPKKIKL	408.26453	419.80777	431.16962	414.96936	441.5986	400.05695	406.77744	429.23828	487.8082	496.88382	414.1268	431.8819427	16.480772018432617	1250.66	4.995	11.15673828125	0.0	0.10363636363636365	0.23392509770610911
MGAIIKGGLKLVGGGAAGGFTYGGLKKIFG	128.9012	329.4819	287.1512	220.96588	437.27454	429.15082	472.25418	450.66742	462.3055	401.6205	196.84602	346.9653782	12.654818534851074	2839.41	4.994	10.7646484375	0.1	0.433	0.12774047720123652
EDLESVGKGAVHDVKDVLDSV	485.99112	500.8959	507.54742	503.5979	518.94543	512.54254	508.9191	511.60956	508.67624	507.9743	516.0931	507.5266009	14.808899879455566	2211.39	-2.901	3.85791015625	0.0	0.020952380952380972	0.5213788988089194
KSCCPSTSARNCYNVCRLTGTSRPRCASLCGCKIVDGTCPDGYSK	470.69485	491.94672	472.73712	491.36206	486.70032	492.8516	499.6577	492.07153	508.9508	514.28766	444.54208	487.8002218	17.961423873901367	4763.48	5.454	8.33203125	0.044444444444444446	-0.1551111111111111	0.05459082642999517
FFPIVAGVAGQVLKKIFCTISKKC	187.16898	353.477	230.7525	306.29892	338.28104	383.33643	418.7836	307.73212	341.28577	394.32794	201.60672	314.82282	18.77821159362793	2598.23	4.86	10.26513671875	0.125	0.33416666666666667	0.34357081116307325
KKKKLVLPFLFVF	174.64215	294.9213	120.01366	335.87024	472.5494	509.89255	432.8732	499.16898	443.97018	521.64484	279.09058	371.3306436	15.101343154907228	1607.08	4.995	11.15673828125	0.23076923076923078	0.24769230769230774	0.19333652165737514
RCLCRRGVC	320.41586	305.1217	230.31627	272.12512	460.4533	299.26596	404.39478	455.82938	499.17303	457.4631	252.72028	359.7526164	17.657743453979492	1065.34	3.793	9.05615234375	0.0	-0.4388888888888889	0.5355756170690208
ARILMRIRQMMT	269.31613	363.18243	251.52933	292.59082	409.63797	416.29587	378.4308	444.16806	415.9453	455.54892	224.14845	356.4358255	21.85021209716797	1519.94	3.996	12.4013671875	0.0	-0.1633333333333333	0.5845298602299261
GLVKKIGKKIERVGQHTRDASIQAIGIAQQAANVAATARG	250.38461	357.79016	264.95374	365.99957	436.84213	401.5127	384.38232	469.6992	449.98187	504.5024	228.50186	374.0500509	15.195158004760742	4126.74	6.096	11.46337890625	0.0	-0.03099999999999999	0.34978915325729837
YP	506.7068	505.53125	502.8264	506.28748	511.59937	504.81046	508.08383	501.15387	490.77704	506.601	505.43915	504.5287864	28.85973358154297	278.31	0.995	6.0	0.5	0.19	0.13338323893351775
ILPWKWHWWPWRR	431.93155	516.22455	444.15482	23.451351	502.98785	502.53308	554.9044	475.05432	505.25537	489.2447	85.41671	411.9235183	23.26715087890625	1947.3	4.094	12.130859375	0.38461538461538464	-0.008461538461538418	0.23563998478052553
VPLRIRVAVIRA	322.63303	448.44437	324.5306	347.1357	433.18686	476.92776	468.6395	436.0081	458.17184	460.1432	260.9058	403.3387964	14.62253475189209	1362.71	3.996	12.4013671875	0.0	0.08833333333333337	0.3222572411682578
VNWKKILGKIIKVVK	2.2136152	2.4511487	2.6121469	368.8487	3.659901	2.8851526	5.49132	21.249357	17.589365	151.24313	14.870068	53.91944585	16.87664794921875	1766.27	5.995	11.27880859375	0.06666666666666667	0.10733333333333335	0.5694607902730177
KVANTVQKLKRKAKNAVA	141.70638	387.63922	199.99835	241.63477	380.74738	375.6966	366.92365	448.68152	535.4948	528.0395	369.76407	361.4842036	16.892375946044922	1967.37	6.995	11.81201171875	0.0	-0.30999999999999994	0.5702845676340194
NRPRPAPIQPRPPHPRL	138.34428	205.18573	194.51283	152.98584	158.75345	299.841	200.38414	419.32303	480.7515	437.48883	172.33177	259.9911273	14.419716835021973	1999.33	5.095	12.57763671875	0.0	-0.4747058823529412	0.1989600407337695
FFHHIFRGIVHVGRTIHRLVTGG	40.70826	98.62963	48.925888	52.119923	227.11671	166.35393	139.61378	115.80179	111.525986	233.94794	17.642668	113.8533186	19.01927947998047	2657.09	4.391	12.4013671875	0.13043478260869565	0.21391304347826087	0.7003522625223408
WGWRDIVRGIRKVAAPALST	79.835396	195.44173	111.48439	167.03366	382.43738	302.32718	266.08316	306.08102	347.4909	434.6857	105.27743	245.2889042	17.386703491210938	2252.62	3.996	11.841796875	0.1	0.026500000000000044	0.5700692403304627
VQLRIRVAVIRA	268.67337	385.70462	241.09154	268.5147	349.62103	434.46634	461.9374	448.31934	445.77432	458.12677	214.38467	361.5103727	14.961176872253418	1393.72	3.996	12.4013671875	0.0	0.007500000000000016	0.2486594630981531
GVITDALKGAAKTVAAELLRKAHCKLTNSC	291.10974	331.29752	327.02457	319.02606	351.25433	346.6539	349.07388	358.633	471.7115	454.0551	333.90143	357.6128209	17.585010528564453	3083.64	3.961	9.6904296875	0.0	0.05366666666666669	0.13259080283396926
GSWLRTIWDWVCSVLADFKAWLSAKI	269.08997	426.77887	437.11456	408.50397	450.713	463.23248	442.0052	434.36603	461.89005	503.78012	404.24478	427.4290027	7.205648422241211	3052.55	1.929	8.728515625	0.19230769230769232	0.2876923076923077	0.32890066653065025
LLGAALSALSSVIPSVISWFQK	444.10406	485.9676	481.34558	468.0275	488.17603	490.13287	502.22452	456.41998	479.02338	488.03668	442.5925	475.0955182	14.15727996826172	2287.7	1.996	10.025390625	0.09090909090909091	0.48272727272727284	0.4007629340684341
FWHHIFRGIVHVGKTIHRLVTG	36.12247	165.47337	51.601467	45.822765	290.4256	191.04736	186.13345	149.01799	155.34239	294.77234	24.838516	144.5997925	21.339269638061523	2611.07	4.391	12.130859375	0.13636363636363635	0.22954545454545458	0.655702396525361
HNRKTFNGG	527.2216	477.50067	489.74435	498.8483	470.31775	505.164	504.5359	508.59363	516.4372	497.97076	494.40372	499.1579891	21.914878845214844	1030.1	3.094	11.400390625	0.1111111111111111	-0.4277777777777778	0.37451170960291763
ARHGSCNYVFPAHKCICYF	474.4093	489.92786	463.07144	498.74045	483.57574	500.01477	505.03748	507.61578	506.27274	514.6522	452.89984	490.5652364	25.592626571655277	2216.57	2.989	8.365234375	0.21052631578947367	0.12473684210526316	0.24884555642962464
KCLKKGLKLLKKLLKL	16.23506	20.804325	20.88184	35.850185	53.281487	73.537796	33.128193	185.67137	137.81393	447.41705	22.730192	95.21376618	12.44139003753662	1867.53	7.927	11.07421875	0.0	-0.12687499999999996	0.7609012414412714
RVKRVWKLVIRLVKALYKLYRAIKKK	8.864963	29.24561	10.321956	9.314379	302.23618	42.06697	29.46879	131.55083	182.78288	366.61536	5.3971405	101.6240962	16.441181182861328	3270.15	11.993	11.8603515625	0.11538461538461539	-0.24346153846153842	0.6612891288437065
RSNKGHWYV	473.95038	489.1568	407.85904	471.2075	488.8496	485.4383	475.1788	487.4492	515.94434	496.60892	457.73438	477.2161145	25.91173553466797	1146.26	3.094	10.44140625	0.2222222222222222	-0.3011111111111112	0.27612672103094565
KRIRYKRWH	521.3803	369.88675	292.15872	285.7042	473.0292	487.44833	438.4882	515.35974	546.88446	510.36777	276.52405	428.8392473	24.970394134521484	1342.6	6.093	11.8837890625	0.2222222222222222	-0.9366666666666666	0.038942004251285856
LKLKDILGKIKVILSHLNK	97.62096	181.09128	136.26805	168.76173	213.17688	214.2634	185.25752	306.9659	333.89008	438.28677	80.5632	214.19507	15.416993141174316	2173.74	5.094	10.85791015625	0.0	0.08000000000000003	0.3928095107287819
LKLLKKLLKLLKKF	4.217063	15.750254	20.339859	91.61012	82.95934	173.89514	20.69134	283.46964	36.272736	143.85765	8.916328	80.17995182	8.905017852783203	1726.33	6.995	11.3740234375	0.07142857142857142	-0.007142857142857102	0.8066275228045104
GIMSSLMKKLAAHIAK	95.10364	131.92834	145.52444	104.48799	183.35733	134.84659	199.16444	215.61098	308.73947	301.09595	106.49496	175.1231027	21.06033134460449	1699.14	4.094	10.98681640625	0.0	0.20999999999999996	0.36200408914885757
SILSTLKDVGISAIKNAGSGVLKTLLCKLNKNCEK	252.37907	435.01935	427.53308	407.43195	420.10156	441.62967	458.7156	449.36218	513.8698	457.65308	440.97394	427.6972073	16.284225463867188	3660.37	4.861	10.0654296875	0.0	0.07028571428571428	0.15618777522434166
GIFPKIIGKGIKTGIVNGIKSLVKGVGMKVFKAGLSNIGNTGCNEDEC	245.59102	294.99463	260.65405	246.34247	349.31573	320.1238	313.03796	309.22897	369.33722	412.4555	227.81493	304.4451164	15.918546676635742	4906.81	4.863	9.99560546875	0.041666666666666664	0.18958333333333333	0.025562389025254054
RKIRPRPPRLPRPRPR	7.980549	16.451525	14.67852	14.962298	497.88147	468.857	32.039886	545.0727	518.3062	487.21555	17.55529	238.2728171	9.608302116394045	2048.5	8.996	12.88134765625	0.0	-0.9862500000000001	0.5017448691859682
NLCEKASKTWSGNCGNTKHCDTQCRSWEGAKHGACHVRSGKHKCFCYFNC	431.8952	433.8038	393.6759	429.07892	454.14575	449.52158	488.52283	455.68588	501.53195	504.65332	385.0243	447.95813	21.246322631835938	5623.33	5.852	8.3370361328125	0.1	-0.19519999999999998	0.0644674524856459
RVPINKWHR	489.60962	477.1172	454.28333	420.53464	491.87103	500.28174	492.34283	489.87445	514.6323	506.6418	397.00244	475.83558	27.29091453552246	1205.42	4.094	12.130859375	0.1111111111111111	-0.4722222222222222	0.6024214018147158
LLKLLKWLLKLLK	18.327297	78.11498	57.936386	225.57576	85.44559	285.20413	92.63874	316.27615	70.08415	203.00142	14.643055	131.5679689	7.291695117950439	1622.18	4.995	11.15673828125	0.07692307692307693	0.2776923076923076	0.7150592834533688
NQGRHFCGGALIHARYVMTAASCFQ	517.18445	496.96414	505.41898	507.7785	497.58987	503.2627	502.19897	505.5798	520.1601	509.96664	466.34155	502.9496091	11.044261932373049	2739.13	3.058	8.890625	0.12	0.11559999999999998	0.31286339081742404
GIPCGESCVWIPCISSAIGCSCKSKVCYRN	493.40414	502.2114	506.85794	497.44354	502.3533	499.0855	504.63196	499.58218	508.33365	510.281	487.38568	501.0518445	20.143569946289062	3164.75	2.591	7.827392578125	0.06666666666666667	0.1663333333333333	0.05098768578867241
WRRWWRWWRRWWRR	208.69115	187.0315	173.8462	189.2532	313.89563	62.288166	209.67447	144.84984	170.46135	506.05463	9.982611	197.8207952	8.486172676086426	2414.78	7.996	12.87841796875	0.5	-0.8449999999999999	1.0885027165974304
LKWIGKWIWRVG	55.36997	109.16502	47.763626	50.76457	195.02386	149.34723	162.13715	169.86462	176.20383	284.2715	46.175648	131.4624567	21.297164916992188	1541.88	3.995	11.572265625	0.25	0.24083333333333334	0.7138402041992902
WYVKKCLNDVGICKKKCKPEEMHVKNGWAMCGKGRDCCVPAD	429.91446	472.4046	395.6361	430.74063	485.74985	434.58292	454.25418	458.22238	499.95993	494.32462	386.83313	449.3293455	18.57781791687012	4772.7	4.691	8.39306640625	0.07142857142857142	-0.12952380952380954	0.1038728373792715
GGHVLDHKHGHGHGHKNKG	449.04556	478.11786	435.78424	459.90485	421.14166	494.61407	465.94058	503.59323	517.39575	511.10355	442.3297	470.81555	14.510418891906738	2009.17	3.589	10.42236328125	0.0	-0.18421052631578946	0.09244248094702658
CATCEQVADSQHRSHRQMV	474.10934	476.42142	477.99457	472.50412	447.8356	472.09982	482.27084	476.02753	518.6926	500.49548	493.24945	481.0637064	22.505285263061523	2186.42	1.06	7.0849609375	0.0	-0.30210526315789477	0.37161368056194977
YIVYKIRWAKKRKKALK	29.181364	91.63223	40.189655	46.314922	351.47574	56.8454	91.25693	238.85902	295.3574	454.01453	25.671904	156.4362814	18.168193817138672	2192.74	8.993	11.298828125	0.17647058823529413	-0.37823529411764706	0.24624729042928462
KRKILILIKRKR	167.10109	316.62506	110.503296	182.21559	494.43005	245.79715	278.36414	412.86948	492.86536	509.07352	48.020573	296.1695735	16.182416915893555	1565.05	7.995	12.4453125	0.0	-0.5916666666666667	0.3355680423069489
RRWRICVIRVRR	121.81386	129.396	27.307934	57.85097	479.29816	115.25262	266.74875	411.38324	390.23975	452.81195	15.714766	224.3470909	17.369976043701172	1669.06	6.928	12.4013671875	0.08333333333333333	-0.7416666666666667	0.58391331483489
AGDLLAIETDKATI	407.47748	440.24817	434.71982	431.20856	452.7085	437.24625	439.2404	445.68967	513.3104	486.05054	446.37726	448.5706409	14.706195831298828	1430.6	-1.002	3.5625	0.0	0.2285714285714286	0.09025439584737663
RFGRFLRKIRRFRPKVTITIQGSARF	14.167822	32.723686	22.511385	67.51509	275.4992	67.14434	125.887634	260.9837	159.5058	372.60547	10.915808	128.1327214	19.470447540283203	3207.83	9.995	12.88427734375	0.15384615384615385	-0.33576923076923076	0.5109716297078126
RVIRVVQGACRAIRHIPRRIRQGLERIL	105.26715	276.28513	204.89238	310.84506	350.98438	422.61206	385.6596	451.00278	458.81827	408.6754	112.56529	317.0552273	15.668856620788574	3336.03	8.028	12.322021484375	0.0	-0.2760714285714286	0.8099429708069211
AIPCGESCVWIPCISTVIGCSCSNKVCYR	492.3223	491.9684	499.33875	490.04755	497.2691	492.08856	495.69296	491.15393	515.0428	507.90738	484.1417	496.0884936	20.80677795410156	3092.69	1.591	7.43408203125	0.06896551724137931	0.24965517241379304	0.08811374694676156
KWIKWR	313.20065	216.22304	207.37177	185.12788	336.87302	298.18854	232.06041	333.04376	520.66675	416.6569	253.098	301.1373382	34.39362335205078	916.12	3.995	11.572265625	0.3333333333333333	-0.41333333333333333	0.21427764851001688
GENNELRLTRDAI	464.95667	499.95633	503.06064	504.3495	492.6308	507.79626	511.31702	496.66965	500.88602	509.89508	504.74994	499.6607191	16.847074508666992	1500.62	-0.001	4.3271484375	0.0	-0.33000000000000007	0.4650881252269402
VVRKHSLIK	507.70255	509.69626	518.96545	510.5219	481.7111	513.1612	514.7873	510.1178	509.71027	514.7511	496.27505	507.9454527	19.23962783813477	1079.34	4.094	11.572265625	0.0	-0.15333333333333332	0.31612534432459016
GFMDTAKNVAKNVAVTLIDKLRCKVTGGC	368.1543	346.91214	299.34833	318.61902	339.82684	340.46448	344.87695	354.8857	475.62347	451.16772	303.5843	358.4966591	19.489776611328125	3053.63	3.861	9.6904296875	0.034482758620689655	0.05896551724137932	0.26086216048120464
GFCWYACVYRNGARVCYRRCN	196.66197	310.16785	226.80484	256.49417	360.87204	341.01746	352.53876	320.70056	403.70764	430.7107	121.22627	301.9002055	21.993560791015625	2560.96	4.723	8.98291015625	0.23809523809523808	-0.15285714285714286	0.3783600529189601
ALYKKFKKKLLKSLKRLG	17.411825	42.576576	25.598663	22.028925	181.81891	31.340603	34.224876	171.00119	246.38937	416.48	11.504564	109.1250456	13.419549942016602	2162.76	8.994	11.39599609375	0.1111111111111111	-0.2844444444444444	0.5681457927290111
LKKLYKRLFKLWKRLYRYLKKPVR	9.9907055	24.056728	11.19079	12.962106	177.93922	39.500816	25.581772	80.541	78.34632	439.8744	2.3728018	82.03242357	15.804683685302734	3238.07	11.992	11.56298828125	0.20833333333333334	-0.41208333333333336	0.8950545606136977
VQWRIRVRVIKK	136.48386	145.49677	84.80066	89.46752	279.20682	129.88617	164.11728	264.79816	302.73627	422.1535	65.587616	189.5213296	20.26122665405273	1580.97	5.995	12.42431640625	0.08333333333333333	-0.36999999999999994	0.35250836275788244
ISQSLEQAQIQQEKNMYELQKLNSWDVFTNWL	378.79993	488.775	491.8977	492.74725	502.41006	486.55106	494.67987	500.24875	504.2077	511.6241	508.1811	487.2838655	18.301366806030277	3913.34	-1.001	4.04931640625	0.125	-0.04718749999999999	0.07062669949522093
ATHLLHALQRF	516.1682	499.75244	490.8208	507.35327	509.5972	509.48425	508.1729	508.92828	510.95355	498.1543	479.53046	503.5377864	15.955172538757324	1306.52	2.193	10.7421875	0.09090909090909091	0.14	0.6236400182103564
RFGRFLRKIRR	136.53616	147.20766	65.71645	90.712814	494.1435	144.26178	238.32382	381.22543	333.20087	528.90204	53.052437	237.5711783	18.19145774841309	1504.83	6.996	12.70703125	0.18181818181818182	-0.7836363636363637	1.0355567771801995
KFKKKLLKKQ	518.73517	516.0198	514.2606	520.84314	514.6638	512.18317	513.4075	508.6182	510.98727	507.94235	492.56888	511.83908	15.955875396728516	1288.67	6.995	11.3740234375	0.1	-0.6449999999999999	0.4486128273204303
DAVEDLESVGKGAVHDVKDVLDSV	492.39697	503.99243	503.01483	503.32367	507.92944	511.4213	501.4607	506.74918	520.29016	505.05804	517.31506	506.63198	14.461017608642578	2496.69	-3.9	3.707275390625	0.0	0.052500000000000026	0.5277035953986045
GLGSLLGKAFKFGLKTVGKMMAGAPREQ	115.52881	233.41641	198.25642	184.79681	314.34116	306.4481	285.35672	326.35226	403.456	416.28204	109.545685	263.0709468	15.71454906463623	2893.48	4.996	11.10546875	0.07142857142857142	0.1328571428571429	0.39659257283864396
TSITLQVRLPLLTRLLNTQIYRVDSISYNIQNREWY	447.63113	480.52335	494.68832	479.40088	491.22772	475.39536	478.83582	486.9123	498.22586	510.0469	495.9539	485.3492309	18.284400939941406	4382.0	2.995	9.921875	0.1111111111111111	-0.03222222222222221	0.18719166680792576
HKRRKAKIM	510.81992	471.41318	471.76825	475.57214	487.93472	487.7176	505.41327	510.26843	510.44363	508.74423	515.865	495.9963973	21.45781517028809	1167.48	6.094	12.1796875	0.0	-0.8044444444444445	0.31780959528337943
GKLFKKILKIL	20.005253	16.744905	13.007997	13.161992	203.81625	60.874866	61.37158	342.734	181.22742	301.33798	16.651129	111.9030338	15.083126068115234	1300.72	4.995	11.15673828125	0.09090909090909091	0.1618181818181818	0.8189462997018943
CGGYCGGWHRLRCTSYRCG	347.12665	443.6156	386.03046	401.2436	460.8434	463.35217	471.25684	450.75156	467.24637	530.14417	341.18768	432.9816818	18.899799346923828	2135.44	3.823	8.52294921875	0.15789473684210525	-0.11263157894736843	0.22945383602783248
NILSSIANGINRALSFFG	325.99353	433.602	417.29846	417.90308	466.78198	485.73773	488.99478	498.48322	487.22708	478.40717	341.85577	440.2077091	14.402026176452637	1894.14	1.996	10.7421875	0.1111111111111111	0.3122222222222222	0.5851928577563478
GLVSGLLNSVTGLLGNLAGGGL	504.31268	446.21594	504.6693	466.04056	471.38834	500.94608	490.62097	486.19052	503.49277	508.2344	507.56122	489.9702527	9.525859832763672	1982.29	0.996	6.0	0.0	0.5413636363636364	0.24346461189907131
SWLRDIWEWVLSILTD	505.59302	500.72678	509.3804	500.9124	513.0653	511.4223	511.40866	504.30594	506.16406	513.75385	506.07785	507.5282327	18.30400276184082	2032.3	-1.002	3.5625	0.1875	0.26125	0.5399949969288269
TINVMCYYDHDCPFVLDHIAECKGGVCEYTAFFYE	508.6418	508.14325	509.29907	504.9416	511.68732	503.34482	505.09256	507.14954	511.0178	512.36316	486.9792	506.2418291	23.293832778930664	4097.61	-4.074	3.93017578125	0.2	0.2245714285714285	0.16803470915066673
KWCFRRCYRGICYRRCR	63.05364	207.11806	53.65517	79.94784	472.58447	93.83415	336.28397	294.19943	398.46255	507.07208	7.7023335	228.5376085	18.06190490722656	2325.81	7.724	10.55322265625	0.23529411764705882	-0.6429411764705882	0.28585963547884713
NEPSINFYKRRGA	472.38248	501.01312	489.54526	493.83063	510.42184	487.3863	486.42715	489.505	507.13367	495.0517	504.29935	494.2724091	22.01692771911621	1551.71	2.996	10.4248046875	0.15384615384615385	-0.37692307692307686	0.18697889503912785
AKTKPRQQ	445.66016	437.6898	442.99387	440.9012	431.63998	440.04556	443.25348	433.92618	516.343	476.60968	456.7399	451.4366191	23.077878952026367	956.1	3.995	11.572265625	0.0	-0.81375	0.24108540319653493
RYCERSSGTWSGVCGNTDKCSSQCQRLEGAAHGSCNYVFPAHKCICYYPC	460.38873	444.23288	428.62738	472.10016	474.13705	471.55267	472.4929	468.78867	510.66986	504.23068	450.0644	468.8441255	20.096837997436523	5528.18	2.653	7.666015625	0.12	-0.071	0.19787175300788282
GFKQFVHSMGKFGKAFVGEIINPK	190.93585	250.33209	230.57419	226.6296	282.02905	311.51886	289.4472	348.70947	455.4475	463.83905	137.63309	289.7359955	20.276613235473636	2667.14	4.095	10.6904296875	0.16666666666666666	0.1729166666666667	0.39725605059738106
VRLRIRVLVIRA	154.26202	228.51608	80.19942	102.60489	409.37845	301.81866	312.20367	356.59558	331.96292	390.97137	62.412228	248.2659353	14.599066734313965	1463.86	4.996	12.57763671875	0.0	-0.08999999999999997	0.16369078031275128
IIGAVLKVLTTGLPALISWIKRKRQQ	68.59266	386.48883	264.39862	194.17958	400.0275	291.4435	301.8385	346.8699	401.4291	398.59296	151.29285	291.3776364	16.34700584411621	2903.56	5.995	12.1796875	0.038461538461538464	0.1480769230769231	0.37105149641464863
WLIRPGAKL	471.5465	489.0108	493.02347	496.5874	497.06464	490.61038	493.85013	504.1269	512.7292	509.22763	502.60944	496.3987718	18.90569496154785	1053.3	2.996	11.400390625	0.1111111111111111	0.1811111111111111	0.6268854500403841
GLLRRFRKKIGEKFKKFGQKIKNIRILVP	19.912302	49.590057	22.701845	41.76993	93.80788	39.74128	104.06265	271.9764	227.51299	356.8277	15.273603	113.0160579	15.201865196228027	3512.34	10.996	12.18994140625	0.10344827586206896	-0.2658620689655173	0.4624583255039262
ACYCRIPACIAGERRYGTCIYQGRLWAFCC	450.5487	460.90576	431.49988	499.46	457.1883	477.14072	495.1691	480.15594	509.33582	488.80792	368.43558	465.3316109	21.443077087402344	3448.08	3.59	8.115966796875	0.16666666666666666	0.07433333333333328	0.07829845874025636
LRWLGTKVGILK	239.23444	265.699	243.45847	349.64056	357.73376	283.7716	313.79077	377.03888	348.37323	482.5594	246.73721	318.9124836	17.739561080932617	1383.73	3.995	11.572265625	0.08333333333333333	0.16833333333333333	0.31215495433753415
AKKVFKRLGIGAVLKVLTWG	34.70829	102.438156	63.24518	63.8199	264.17807	208.0799	228.93336	318.70068	335.5409	401.55026	29.468565	186.4239328	18.309324264526367	2184.72	5.995	11.751953125	0.1	0.20700000000000002	0.258777222448205
LEANISQSLEQAQIQQEKNMYELQK	304.84882	484.68402	459.05624	452.81183	473.86682	456.11182	455.2375	483.89606	507.75485	495.56793	493.45416	460.6627318	16.522727966308594	2964.27	-1.0	4.154296875	0.04	-0.18959999999999996	0.2513576050196548
KWKHWRWQW	491.03467	385.0531	220.1454	249.98677	474.87546	496.17783	341.95883	524.129	503.78003	507.09558	311.9259	409.6511427	32.26383209228516	1440.66	4.094	11.572265625	0.4444444444444444	-0.39	0.15720642701657944
KWKSFLKKLTSAAKKVLTTALKPISS	13.471987	103.25718	16.631807	22.946417	192.81772	202.6407	130.86812	352.47488	291.02148	412.16336	33.567314	161.0782695	15.13659954071045	2875.51	7.994	11.45263671875	0.07692307692307693	-0.01846153846153845	0.5146616220175926
MLLAIAFLASVCVSSKRKRAVKRVGRRLKKLARKIARLGVAF	43.432484	211.18167	238.07384	250.0578	402.50244	321.8342	384.0837	348.38702	384.55637	480.18677	195.5328	296.3480995	14.493521690368652	4682.84	13.927	12.523681640625	0.047619047619047616	-0.08357142857142856	0.43683629174575
RRWIIVVIRVRR	93.57298	142.95724	20.607773	36.5528	555.1953	185.40189	181.3349	367.80872	336.447	295.6027	10.749502	202.3846186	17.026243209838867	1622.02	5.996	12.7021484375	0.08333333333333333	-0.3491666666666666	0.59593143817018
PMNAIKLLCRVHKKIAISV	113.28028	285.46088	278.44684	279.39752	415.69412	439.36035	477.55225	382.04703	419.94263	504.4107	220.87692	346.9517745	23.391002655029297	2134.7	5.026	10.94677734375	0.0	0.13315789473684214	0.49663803177961224
LKRKLQRLMWWML	44.112785	61.183197	100.065735	67.40628	236.0499	181.47331	164.5551	271.4285	244.8766	326.22476	85.0175	162.0357879	21.97694396972656	1802.3	4.995	12.15625	0.15384615384615385	-0.11923076923076932	0.5546888375887524
FRRYQNIVR	487.68372	491.5893	483.43738	486.56784	512.911	508.28275	498.42938	509.886	497.6623	504.00372	459.55804	494.5464936	21.594070434570312	1251.44	3.995	11.8134765625	0.2222222222222222	-0.5744444444444444	0.886861823621845
GWASKIGQTLGKMAKVGLQEIIQPK	80.788284	234.3161	148.39888	195.44456	195.82968	196.95209	186.27687	270.9015	364.5992	434.93137	164.41531	224.8048949	19.000139236450195	2682.2	3.996	10.6904296875	0.04	0.1084	0.37758026046018683
GVARIRDLLIIESRI	318.37265	395.95657	343.5205	324.53006	412.55777	413.10883	420.4883	460.24066	461.64838	482.04865	279.37247	391.9858945	17.43965721130371	1724.06	1.998	10.490234375	0.0	0.045333333333333344	0.34221771452052857
GWWRRTVKKVRNAVRKV	145.63956	184.3746	82.6055	129.27588	467.69278	162.1697	237.75366	467.16223	462.41406	568.95404	57.317078	269.5780989	18.93364715576172	2139.56	7.995	12.59814453125	0.11764705882352941	-0.48294117647058826	0.7657464953707385
LIQRGRFGRFLGRIRRFRPRINFDIRARGSIRLG	21.11627	48.98442	33.251385	51.52023	175.42569	113.37592	132.63872	253.98576	137.29146	279.75348	17.841532	115.0168061	14.683860778808594	4127.86	10.996	12.75341796875	0.11764705882352941	-0.35205882352941176	0.07724454320603234
ILPWKWPWWPPRR	365.0865	408.82513	379.57132	31.895603	525.3634	545.2247	544.1754	521.3855	523.7287	477.2116	152.47368	406.8128666	21.521055221557617	1818.18	3.996	12.130859375	0.3076923076923077	-0.02153846153846149	0.22250964429010756
CVDIGFSPTGKRPPFCPYPG	490.87085	485.22888	499.0872	502.48102	497.82147	500.61865	506.58115	498.50958	502.7655	517.0288	492.15817	499.3773882	20.4034481048584	2138.48	1.86	8.0869140625	0.15	0.1325	0.09936183152404374
FPPWE	489.4126	495.49832	373.10858	478.01807	504.15515	499.68127	473.10352	465.0692	492.3897	474.86282	457.01074	472.93727	27.233760833740234	674.75	-0.003	3.150390625	0.4	0.302	0.2848288781123804
FRHRFRHRF	372.5771	382.73114	216.98267	317.31662	505.09912	421.453	402.90536	516.9395	494.76526	522.75586	163.67921	392.4731673	16.003116607666016	1358.56	5.193	12.57763671875	0.3333333333333333	-0.8	0.2398335164943252
FVIWKYIRV	461.0391	480.96527	378.99896	414.8005	501.53247	479.33923	481.57037	469.6571	502.99884	494.49368	291.70975	450.6459336	25.65079498291016	1223.51	2.995	10.44140625	0.3333333333333333	0.36333333333333334	0.4568311463200582
AKKPVAKKAAGGVKKPKK	255.77809	344.66302	283.36392	341.05435	379.9986	338.9523	334.53806	363.8811	504.5068	487.90573	332.65448	360.6633136	8.713323593139648	1834.31	8.994	11.5185546875	0.0	-0.33999999999999997	0.3842891864088675
FFLLFLQGAAGNSVLCRIRGGRCHVGSCHFPERHIGRCSGFQACCIRTWG	284.03094	325.3143	269.0268	359.21542	376.71332	363.4403	364.96008	391.14343	457.59756	436.06268	283.36383	355.5335145	18.65282821655273	5526.43	5.888	8.74853515625	0.12	0.1032	0.1627756986840156
KILRGVSKKIMRTFLRRISKDILTGKK	10.205243	61.509586	21.878702	26.007261	202.66264	40.464703	67.25204	170.57516	237.92256	318.82748	13.070576	106.3978137	17.030336380004883	3186.96	9.995	12.17919921875	0.037037037037037035	-0.28	0.4054747896090178
KYYGNGVHCGKHSCTVDWGTAIGCIGNNAAANLATGGNAGWNKC	487.9973	467.30685	447.57513	475.04755	500.52908	503.26193	478.3053	486.52524	492.20938	488.65393	457.8487	480.4782173	18.64503669738769	4455.92	2.922	8.112548828125	0.09090909090909091	0.1415909090909091	0.09398724231454988
GGGGSGGGGSGGGGS	496.7941	482.73483	496.4334	490.23346	467.22345	487.46655	483.70355	490.68024	517.16376	509.26352	490.10358	491.9818582	4.069277763366699	963.87	0.996	6.0	0.0	0.34800000000000003	0.00808439370823671
GMKEKCVTMGGYCRKQCRVQDALSGYCRNENPCCV	492.16315	477.10654	455.64368	492.8606	480.59418	481.914	489.47092	491.2995	504.58835	509.3702	387.88873	478.4454409	20.24445533752441	3931.6	3.592	8.11669921875	0.05714285714285714	-0.20771428571428574	0.1812260956521507
MQRNFRRSI	490.58655	500.92383	490.44293	497.7728	465.0402	508.55316	506.73874	513.6471	495.66238	513.22626	464.11948	495.1557664	21.1907958984375	1207.41	3.996	12.4013671875	0.1111111111111111	-0.6744444444444445	0.8583286150419102
AGATAEETA	197.20132	191.06244	182.65904	189.76648	188.28569	196.25505	197.99054	195.9272	466.1501	309.27866	234.39029	231.7242555	12.082670211791992	819.81	-1.001	2.984375	0.0	0.15333333333333332	0.22772128415987172
SIITMTKEAKLPQSWKQIACRLYNTC	336.43768	450.34814	440.28345	432.29602	480.40454	457.5649	452.85336	489.11667	489.37622	505.15396	433.97528	451.6191109	23.28116226196289	3027.59	3.861	9.57763671875	0.07692307692307693	-0.026153846153846153	0.2521180579541786
WSRVPGHSDTGWKVWHRW	358.70935	473.42725	314.78632	364.31454	471.1126	455.3312	429.5661	456.53772	487.7788	509.80994	350.17395	424.6861609	25.63741874694824	2277.51	3.194	11.2216796875	0.2222222222222222	-0.11611111111111108	0.47053557180912076
KFGKIVGKVLKQLKKVSAVAKVAMKKG	45.41725	70.81784	79.37863	110.32445	138.0801	100.606	105.24805	148.35892	168.81519	317.57196	46.420097	121.0034988	14.529327392578123	2884.67	9.994	11.576171875	0.037037037037037035	-0.010740740740740726	0.4924168865932846
CAEKA	362.55658	351.10703	338.6941	345.55768	345.61493	332.71582	344.07483	350.0308	512.9261	414.34262	383.98868	371.0553791	24.44349479675293	520.6	0.929	6.125	0.0	-0.14200000000000002	0.5262379012294682
CGGRLFDKIRQVIRKGAGGRLFDKIRQVIRKG	86.662445	167.20975	121.63592	171.0218	363.0686	266.98126	270.94788	385.24243	452.9156	479.2887	84.90054	259.0795386	7.295392513275146	3642.34	8.928	11.87451171875	0.0625	-0.25968749999999996	0.1418073062206711
RKKRLKVVKRLV	134.80035	201.64682	90.73648	118.958664	493.78595	170.70113	222.67624	386.30692	372.0292	483.02914	68.400696	249.3701445	16.331714630126953	1522.97	7.995	12.4453125	0.0	-0.6666666666666666	0.38638334433563454
CRVHKKIAIS	437.15485	459.57703	450.90485	411.72528	458.18845	489.32788	504.26498	497.64478	491.95602	509.3703	477.74948	471.6239909	22.606834411621094	1154.43	4.027	10.681640625	0.0	-0.12699999999999997	0.4470600231408123
ILPWKWPWWPWVR	424.9944	426.77783	490.50897	92.65149	479.89697	453.42267	472.7319	329.24753	494.67218	490.26544	147.68228	391.1683327	25.175724029541016	1850.22	2.996	11.400390625	0.38461538461538464	0.30846153846153845	0.2820693242977104
MIASHLAFEKLSKLGSKHTML	319.5738	468.28146	521.72327	439.64478	431.05536	496.82516	517.54877	491.39844	511.34436	501.78534	370.5319	460.8829673	19.588207244873047	2342.83	3.194	10.42236328125	0.047619047619047616	0.1604761904761905	0.17187704603415405
KWKSFKKKLTSKFLHSAKKF	12.998915	80.3924	12.583181	12.915713	183.65892	89.89975	75.78028	240.31342	228.91702	386.65854	9.387213	121.2277593	16.32606315612793	2468.0	9.093	11.5185546875	0.2	-0.288	0.4086624996511582
FYDPLVFPSDEFDASISQVNEK	496.47906	511.5463	507.4084	503.31268	507.78464	511.54385	499.65268	507.8656	509.5754	480.8967	511.77545	504.34916	18.049421310424805	2547.73	-3.001	3.2890625	0.18181818181818182	0.07136363636363638	0.2945616588076916
VLPLVGNLLNDLLGK	464.54526	488.22577	511.40875	512.4918	496.05554	506.56927	501.13153	488.9667	512.89435	505.88956	520.6337	500.8011118	13.686389923095703	1577.91	0.996	6.5	0.0	0.39466666666666667	0.41027976254946336
GWLDVAKKIGKAAFNVAKNFLFNKAVNFAAKGIKKAVDLWG	108.29624	168.00697	130.45395	116.4613	239.17897	211.2562	191.48708	214.51183	351.37427	367.8778	111.76262	200.9697482	12.592345237731934	4450.25	6.995	10.898681640625	0.14634146341463414	0.1678048780487805	0.01920333170913696
LNLKKILGKIGVMLSHLN	252.44434	275.51038	304.50528	264.59537	395.1172	371.653	367.825	416.11584	435.8035	492.1708	194.0223	342.7057282	17.430940628051758	1991.49	4.094	10.98681640625	0.0	0.24222222222222223	0.33861315820430465
AIPWIFIFRLLRKG	21.313137	370.62375	75.584564	59.3653	394.25055	191.08836	157.76755	263.80594	303.4372	312.9467	46.03726	199.6563919	17.95065689086914	1730.15	3.996	12.130859375	0.21428571428571427	0.30928571428571416	0.40771779553157267
SWLRDIWDWVCTVLS	506.4576	504.28833	509.9812	505.3301	507.54608	515.359	510.35504	509.3085	513.1873	519.90704	500.86215	509.3256673	9.217679023742676	1879.14	-0.071	3.732421875	0.2	0.25400000000000006	0.58509785077549
KFVKLILAY	251.38084	372.10437	342.02313	342.17798	398.06186	365.58813	370.0103	385.2414	506.03598	474.55847	351.77942	378.0874436	19.07615089416504	1094.39	2.995	10.23974609375	0.2222222222222222	0.42000000000000004	0.5108188910298769
SLQYLCRFVIRQYTR	277.07086	356.45972	336.84396	389.3993	429.7628	388.35837	417.87054	442.70642	481.49066	496.7079	302.01703	392.60796	20.703332901000977	1946.28	3.927	10.1923828125	0.2	-0.18133333333333332	0.5973605776866705
WTCVEDSDCPANICQPPMQRMCFYGECACVRSKFCT	480.1249	485.48544	492.71347	490.58942	492.12357	480.15112	492.78046	487.45248	514.91846	492.54733	474.3418	489.3844045	24.72878646850586	4123.79	-0.474	4.4375	0.1111111111111111	-0.007222222222222217	0.09673856570159764
PRLRIRVAVIRA	116.10686	346.83392	118.0934	191.07603	307.60165	375.64246	369.46814	461.96942	454.94717	413.74423	103.33775	296.2564573	13.908228874206545	1419.76	4.996	12.57763671875	0.0	-0.21166666666666664	0.1028404216278556
RWRVLKRRK	538.3346	369.34167	273.05695	273.50223	498.73486	395.74673	496.645	535.2075	518.9611	512.95984	277.4932	426.3621527	17.313032150268555	1297.6	6.995	12.59130859375	0.1111111111111111	-1.11	0.2418284696177273
IIPLPLGYFAKKP	353.74103	499.3101	475.62982	415.9108	488.1514	484.31802	469.2627	454.71606	501.5809	486.78726	466.22388	463.23927	18.77234268188477	1456.82	2.995	10.23974609375	0.15384615384615385	0.37846153846153846	0.24529429140191336
RCICGLGIC	402.27502	376.34683	398.9809	411.54803	445.84286	407.29034	447.89166	469.84238	510.9466	479.88986	392.4486	431.2093709	22.30037498474121	937.21	1.793	7.8212890625	0.0	0.35888888888888887	0.3411310075305781
IWLTALKFLQKHAAKHLAKQQLSPW	17.364262	124.48259	64.64364	56.570717	161.29443	127.24114	104.7227	190.2748	193.94983	360.77655	65.84975	133.3791281	20.129079818725582	2957.53	5.193	11.15673828125	0.12	0.10959999999999999	0.14562854151617177
GLFDVIKKVASVIGPLGIAGQGGD	365.00952	258.81815	243.21231	253.60318	301.9248	350.67194	315.5964	356.34787	352.08948	399.86948	271.63052	315.3430591	15.551262855529783	2311.69	0.996	6.6875	0.041666666666666664	0.3879166666666667	0.29797016138744026
KRFKKFFKKVKKSVKKRLKKIFKKPMVIGVTIPF	33.40144	54.566433	37.859715	31.99928	101.462265	38.78735	54.19072	96.72104	131.8277	317.27264	23.883009	83.81559927	12.122203826904297	4152.32	15.993	12.34228515625	0.14705882352941177	-0.22558823529411767	0.4720595798066751
GTVRRFPWWWPFLRR	534.7093	516.8233	521.69385	135.0521	507.50436	508.99783	522.3267	517.42206	518.39026	537.28394	256.77982	461.5439564	19.68584251403809	2060.41	4.996	12.57763671875	0.3333333333333333	-0.15333333333333332	0.4685460450427949
GKKNGKHWWW	434.54968	433.17352	334.6428	396.52914	454.80902	496.30255	444.14728	506.36377	506.51953	507.8615	307.74765	438.4224036	28.648780822753903	1326.51	4.094	10.98681640625	0.3	-0.229	0.3569421416242184
FLWQRNIRKVR	395.38193	460.2567	358.98294	402.47443	510.417	449.2334	462.04608	469.3052	481.58252	514.12384	397.6562	445.5872945	21.539878845214844	1515.81	4.996	12.4130859375	0.18181818181818182	-0.45636363636363647	0.5762620555859876
RGADEDDGVEITEEEVKRGLMDTVKNAAKNLAGQLLDRLKCKITGC	312.3713	338.41513	288.62836	319.53748	350.69394	340.5032	351.06543	371.16602	473.88593	432.90356	380.36438	359.9577027	16.66413688659668	5004.65	-1.131	4.56640625	0.0	-0.17521739130434782	0.16889839062485856
WWKKGLLAT	364.96503	335.8319	271.30527	338.5574	354.0075	347.5454	359.3471	395.80502	509.2529	447.37073	381.90298	373.2628391	24.34042358398437	1102.33	2.995	10.708984375	0.2222222222222222	0.2077777777777778	0.2851405736252824
AKTIAYDEEARRGLE	501.28256	501.67438	496.65283	501.48376	510.987	495.73795	494.07758	500.01102	512.2967	513.3325	486.04633	501.2347827	17.23333168029785	1721.87	-0.0	4.541015625	0.06666666666666667	-0.30466666666666664	0.23490220514306287
GFCFRACSKRNGLRVCYRRCN	156.06454	234.47171	150.90457	211.1561	445.8509	276.15613	342.51147	399.37552	469.01758	507.1167	90.37522	298.4545855	19.815439224243164	2509.96	6.725	10.39697265625	0.14285714285714285	-0.38761904761904764	0.16714350159050012
VIKYVRMWW	401.34058	332.16016	231.02919	263.365	426.60342	499.37485	329.28186	442.32346	465.18634	466.1201	199.83557	368.7836845	35.46339416503906	1280.58	2.995	10.44140625	0.3333333333333333	0.23555555555555557	0.6425171727875634
VRLRIRVRVIRA	113.666824	193.07962	46.758526	65.17532	410.38885	239.67615	218.26332	380.5877	335.58267	415.1484	38.75083	223.3707464	14.108546257019045	1506.89	5.996	12.7021484375	0.0	-0.3899999999999999	0.2380554658919589
GLLSVFKGVLKTAGKNVAKNVAGSLLDQLKCKISGGC	265.74945	281.95282	272.3003	330.25647	343.27045	350.30338	318.00525	322.50363	426.60388	442.3703	316.18842	333.5913045	14.49142074584961	3718.45	5.86	10.400390625	0.02702702702702703	0.16270270270270276	0.11494354844198192
GLRKRKRKFRNKKKEKLKKI	186.42667	381.1132	205.81793	300.4885	423.4015	286.41275	448.81396	489.79175	479.2766	518.10736	115.44096	348.6446527	12.863802909851074	2583.23	12.995	12.210693359375	0.05	-0.9870000000000001	0.34289141266459494
PKRKKKGGKNGKNRRNRKKKNWWW	223.76166	412.94675	187.38127	294.6045	474.16397	400.3809	404.61957	419.3147	483.6297	574.5085	80.669136	359.6346051	12.771196365356444	3079.63	13.994	12.63525390625	0.125	-0.9429166666666666	0.19689778538395175
TINKKFRWHGKRKWWLRFVKQ	28.790176	112.45327	14.950487	18.640596	326.89008	43.17773	88.906296	211.47032	178.61835	486.25848	14.394271	138.5954596	22.96747398376465	2843.39	9.094	12.455078125	0.23809523809523808	-0.38904761904761903	0.09949727946548836
RIWVNWRR	395.78906	365.0656	281.64865	221.17125	524.9355	500.44724	408.22955	437.607	481.31842	452.06274	207.68713	388.7238309	23.8427734375	1185.38	3.996	12.4013671875	0.25	-0.52	0.7700955983468577
CATCDQIADSQHRSHRQMV	468.2013	477.3856	478.77264	478.13843	459.11078	470.78787	481.10165	476.17242	518.1859	500.1629	484.89682	481.17421	23.127716064453125	2186.42	1.059	7.083984375	0.0	-0.29473684210526313	0.3873588832542991
KNGYGGSGNRWVHCGAGIVGGALIGAIGGPWSAVAGGISGGFASCH	469.6825	474.65918	465.7318	494.5423	487.52527	483.72232	468.48834	489.63864	507.04303	494.90482	435.5743	479.2284091	13.61585807800293	4284.77	3.057	8.8779296875	0.08695652173913043	0.3830434782608696	0.08170768206734406
RLARIVVGRVAR	344.53937	363.29602	225.23184	194.26013	459.08182	419.1642	436.85815	522.5643	493.97775	462.58572	221.23056	376.61726	12.63467025756836	1365.67	4.996	12.57763671875	0.0	-0.20666666666666664	0.6815243711355511
ATRSYGNGVYCNNSKCWNVGEAKENIAGIVISGKASGL	435.91412	435.4671	453.03833	449.30588	447.86322	448.23508	443.52545	449.57727	494.5856	453.18423	446.46573	450.6510918	18.580638885498047	3932.37	2.861	8.81103515625	0.07894736842105263	0.07157894736842108	0.15817078557194092
SCNYVFPAHKCIC	503.84854	504.3884	488.47296	507.2032	498.09723	502.89474	512.4843	510.07736	508.70557	517.1088	439.52905	499.3463773	26.70809364318848	1484.77	1.891	7.8271484375	0.15384615384615385	0.20846153846153845	0.31042407126509103
GFSSIFRGVAKFASKGLGKDLAKLGVDLVASKISKQS	59.392742	286.0495	266.37012	241.55785	279.45667	300.13004	334.70087	296.6627	429.80002	375.9505	215.77946	280.5318611	14.185586929321287	3811.45	5.996	10.95751953125	0.08108108108108109	0.10135135135135143	0.14748132927867222
MLMACYSAGQLGCLVFCNEAEYSYGKCIGRGRCCCYDL	508.48712	498.46558	502.20383	504.978	508.4789	505.4574	506.74457	511.21057	504.77292	506.02954	461.90393	501.7029418	21.67851448059082	4195.94	0.523	5.90625	0.13157894736842105	0.15368421052631578	0.11345147247816255
FQWQRNMRKV	505.6032	513.8252	455.7444	488.72455	516.8911	500.44678	512.3836	517.7087	507.60794	527.09955	429.06552	497.7364127	25.630983352661133	1392.63	3.996	12.130859375	0.2	-0.523	0.6348926729883065
GQHGVHG	485.0273	453.77356	445.622	450.2941	313.58548	476.44626	466.27466	474.98904	515.18286	495.2603	465.97205	458.40251	19.329307556152344	690.71	1.193	7.8671875	0.0	0.12714285714285714	0.3441507886842543
ARQLLSGIVQQQNNLLRAIEAQQHLLQLTVWGIKQLQARILAVERYLK	55.59935	225.58658	188.58885	102.233635	245.70854	201.88914	190.58148	276.1402	334.83325	356.64297	131.87244	209.970585	1.982430458068848	5564.51	5.096	11.25048828125	0.041666666666666664	0.014791666666666689	0.3220911011479574
WWSYVRRWRSR	314.48822	331.1161	87.32988	102.51188	268.80054	391.66168	352.7771	414.43228	425.43576	461.62726	152.69453	300.2613845	22.493377685546875	1637.85	4.995	12.10498046875	0.36363636363636365	-0.5972727272727272	0.4821233912626208
RWCRYAYVRVRGVLVRYRRCW	53.317856	87.81357	20.98682	83.8349	353.9335	140.65483	212.5909	239.66795	235.9872	391.79587	23.372557	167.6323594	21.27680778503418	2817.35	7.858	11.39599609375	0.23809523809523808	-0.3771428571428571	0.4949621099705884
KWKWWKWKK	393.98648	169.35115	109.59642	119.2494	372.83615	265.86743	177.35677	403.9888	481.63867	441.06238	150.38525	280.4835364	26.247241973876957	1403.72	5.995	11.27880859375	0.4444444444444444	-0.47333333333333333	0.16730004935664836
GILSTVFKAGKGIVCGLSGLC	363.68884	314.15402	297.5723	288.415	397.36523	398.66125	449.60468	396.7737	427.35934	415.92706	316.59195	369.64667	17.249807357788086	2023.47	2.86	8.9130859375	0.047619047619047616	0.4614285714285714	0.3992916368787442
KKLALKALKLWLLALKKLALLALKK	4.5740714	8.490209	6.4475827	8.455139	19.016855	111.197174	16.77467	93.71155	80.54364	331.29114	3.4109874	62.17391077	9.595880508422852	2829.74	8.994	11.5185546875	0.04	0.16040000000000007	0.3202776454473418
GFFKKAWRKVKHAGRRVLDTAKGVGRHYVNNWLNRYR	66.44637	279.18976	71.00415	98.8269	397.53387	170.18408	195.24278	263.02426	323.97964	492.2659	58.35643	219.6412855	16.53702163696289	4486.17	11.191	11.897705078125	0.16216216216216217	-0.3154054054054054	0.5226616004583575
HPAFDRK	427.87692	409.72803	410.85907	425.23972	365.86035	414.8062	408.53873	416.20294	518.5555	467.6729	433.27155	427.1465373	21.561098098754883	869.97	2.095	10.013671875	0.14285714285714285	-0.48	0.3656264760760043
ALWKNMLSGIGKLAGQAALGAVKTLV	179.51823	377.95563	352.80066	337.56137	282.50177	368.72025	369.55786	347.319	401.97546	492.6657	298.66312	346.2944591	15.77607250213623	2611.16	3.995	10.98681640625	0.038461538461538464	0.3542307692307692	0.2957416760766335
HLNKRVQRELIGWLDWLA	432.70172	463.94305	478.08704	430.45956	500.59735	471.00708	485.36966	504.29193	486.11935	502.83804	448.13492	473.0499727	20.5235652923584	2247.6	2.096	10.001953125	0.1111111111111111	-0.030555555555555527	0.491131201434312
VTLASHLPSDFTPAVHASLDKF	509.15073	506.98987	510.14938	506.8899	510.57898	509.31805	506.51343	506.18588	511.862	506.43182	513.1121	508.83474	17.24663734436035	2353.64	0.194	6.0478515625	0.09090909090909091	0.23909090909090913	0.32988704151930426
DDDKIWLTALKFLGKHAAKHLAKQQLSPW	74.291306	240.88022	146.58682	188.3741	248.45418	235.2793	203.53049	298.84262	348.45306	450.36505	177.09409	237.4682942	20.00887107849121	3359.89	3.194	10.143798828125	0.10344827586206896	-0.004482758620689648	0.17946350556933066
VAVLVLGA	468.69394	486.4731	504.67694	497.766	473.83655	494.19345	499.04083	487.46564	508.87244	504.78735	504.8332	493.6944945	9.400918006896973	740.93	0.996	6.0	0.0	0.9025000000000001	0.10675083877707514
KAWKKAWKAAKKAWKAAKKAA	35.843575	268.17566	40.83356	41.945274	467.56644	219.81447	229.64435	475.3026	501.1322	588.84576	65.93986	266.822159	6.586319923400879	2369.9	9.994	11.576171875	0.14285714285714285	-0.2614285714285714	0.6839078021264814
RLILIKKKW	423.3349	233.59209	310.3948	202.01958	456.122	315.858	296.298	516.5477	453.45578	494.39023	261.679	360.3356436	19.72372055053711	1197.56	4.995	11.6767578125	0.1111111111111111	-0.1322222222222222	0.31238817245482653
RGIAVIKMV	445.72565	417.43445	408.69897	421.7251	440.75632	428.28394	446.80203	461.49924	513.5758	487.45026	462.83798	448.6172491	21.86562728881836	986.28	2.996	11.400390625	0.0	0.30444444444444446	0.4388169933301038
LRRLWLRANRLLRRLWLRANRL	4.751855	9.502564	9.242678	8.230453	58.31321	21.762226	18.42401	92.95832	85.31621	274.9495	5.2124414	53.51486067	6.194572925567627	2915.54	8.996	12.9453125	0.09090909090909091	-0.45	0.7777240595599157
LWKIGKKIWRVGWNWR	21.826517	129.02014	13.721202	16.146076	306.12326	74.379135	84.36874	133.58517	133.70042	364.76328	10.100349	117.0667535	21.516586303710938	2126.56	5.995	12.1796875	0.25	-0.0675	0.5994514436811241
ISSPLFKTLLSAVGSALSSSGGQE	408.06854	488.6833	495.6563	479.14532	477.38998	517.74567	478.4102	459.94424	489.75378	470.78644	499.8183	478.6729155	14.36165714263916	2336.6	0.997	6.75	0.041666666666666664	0.2708333333333333	0.17195701770855842
RRRRWWWW	418.94275	288.1734	97.55168	46.208767	454.43152	163.45929	42.628277	547.03064	473.6426	417.75714	48.919945	272.6132735	14.935117721557615	1387.59	4.996	12.57763671875	0.5	-0.845	0.10884445084832942
KGRGKQGGKVRAKAKTR	442.34796	505.28934	466.99344	487.2899	491.5895	490.52383	499.47543	506.33176	501.84714	517.1156	457.16785	487.8156136	11.012661933898926	1826.16	8.995	12.455078125	0.0	-0.6847058823529412	0.1103438153587373
RRKKAAVA	429.6965	473.01358	389.76294	414.91132	453.46234	435.33563	440.07574	468.05872	520.52844	491.3975	488.01157	454.9322073	14.5177001953125	899.1	4.995	12.15625	0.0	-0.63	0.21369502226575537
RHFSGGALIHARFVMTAAHC	254.81181	346.5552	262.35123	390.9693	415.96872	432.3494	461.6425	452.03482	443.62857	448.42337	203.99368	373.8844182	18.641828536987305	2182.54	3.225	10.59765625	0.1	0.197	0.33803726474949
WMEWDREIEEYTKKIEEYTKKIEEYTKKIWASLWNWF	375.83234	392.38672	337.31064	335.0915	437.0884	372.16458	414.08926	387.41827	395.8744	408.64923	335.24057	381.0132645	9.60043716430664	4931.54	-0.996	4.657958984375	0.24324324324324326	-0.14702702702702702	0.5297064663586816
LETIECETDGDCPRSMIKMWNKNYRHKCIDGKCEWIKKLP	412.4173	457.47855	436.99857	418.8285	469.55057	447.74042	463.82123	461.282	488.48807	507.6315	407.79575	452.0029509	24.23852157592773	4813.62	1.83	7.6611328125	0.075	-0.2145	0.0470287328537
LSVKAFTGIQLRGVCGIEVKARG	390.73236	415.41727	401.24606	433.23145	458.35876	451.63107	450.98245	472.23056	468.38657	493.16238	316.91293	432.0265327	18.41897773742676	2402.86	3.929	10.65625	0.043478260869565216	0.1360869565217391	0.20833209108544845
KKAAAIAAAAAIAAWAAIAAAKKKK	65.65757	255.24896	122.82633	130.76067	364.85532	400.43704	359.74234	392.58997	521.8782	512.18335	93.31322	292.6811791	9.4329833984375	2378.91	6.995	11.3740234375	0.04	0.21239999999999998	0.08113577569521846
FRKSKEKIGKEFKRIVQRIKDFLRNL	39.686855	146.1323	58.209496	106.18637	183.97691	112.25523	250.66322	355.11374	401.10025	459.88422	70.39858	198.5097428	16.11359977722168	3277.91	7.998	11.49267578125	0.11538461538461539	-0.4465384615384615	0.763725331180741
EMTTTATIPCTSIDDCPKMPLVVKCIDNFCNYFEIK	507.71304	505.70105	511.25015	506.47617	507.41632	504.68124	507.36566	505.3496	506.3646	487.23138	483.135	502.9712918	20.89816665649414	4085.79	-1.271	4.07568359375	0.08333333333333333	0.11972222222222223	0.09044515295579658
RPLRKKVKL	498.03732	483.47394	475.1954	489.31955	499.94473	470.58136	481.5204	500.6834	500.2437	511.1262	490.70096	490.9842691	17.431163787841797	1137.47	5.995	12.1796875	0.0	-0.6755555555555556	0.7336024791869967
YTSLIHSLIEESQNQ	508.97055	508.31403	505.8334	507.366	515.1571	508.68304	510.1902	501.57513	498.29678	503.27893	496.06662	505.7937982	13.93125057220459	1761.89	-0.903	4.1474609375	0.06666666666666667	0.020666666666666573	0.32701734880010863
KKIYCENAASCPRLMYPLVYKCLDNKCVKFMMKSRFV	327.3926	419.42697	401.85757	413.82535	453.82248	430.29507	436.43347	459.01074	506.2992	497.86377	405.9215	432.01352	21.983217239379883	4422.43	6.724	9.696533203125	0.13513513513513514	-0.04918918918918916	0.1467846326335801
FKAFKAFKAFKAFKAFKAFKAFKAFKAFKA	7.8267965	123.280655	23.160858	19.431072	237.9566	76.753914	149.70793	250.46072	498.49402	393.86148	8.742268	162.6978467	2.124990224838257	3482.26	10.994	11.626953125	0.3333333333333333	0.10666666666666667	0.10991294176653339
FLGAVFKALSKLL	4.4841776	35.630447	33.54741	10.884693	114.78687	449.387	131.81746	3.646108	4.637022	52.685493	7.7322874	77.20354255	15.249231338500977	1406.76	2.995	10.708984375	0.15384615384615385	0.49538461538461537	0.5659568803708914
VRMGWWAHR	391.9467	376.01093	280.9518	299.65427	368.00552	387.48584	371.11218	386.18192	499.03735	447.5386	307.66205	374.1442873	27.577800750732425	1198.4	3.095	12.1015625	0.2222222222222222	-0.10444444444444441	0.546413134533885
GLRKRLRKFRNKIKEKLKKQGQKIQGLLPKLAPRTDY	39.49462	104.66765	44.732952	132.29854	185.27534	115.730095	138.55206	249.01996	287.03656	428.58957	53.35664	161.7049079	15.541003227233888	4448.37	12.995	11.793701171875	0.05405405405405406	-0.4827027027027027	0.3561917227924673
RWWKIPVIRWWR	22.662773	28.910683	13.1541	14.813409	211.49037	98.013	60.0325	73.70564	94.13887	187.82603	4.4023943	73.55906994	24.21350860595703	1782.15	4.996	12.4130859375	0.3333333333333333	-0.14500000000000002	0.539292794936892
TKKNGRKLCLKLQAALYKKK	97.01107	244.87265	101.73144	113.22587	274.50992	205.07356	201.42566	323.50064	467.87582	463.94016	180.17354	243.0309391	17.854721069335938	2332.91	8.926	11.076904296875	0.05	-0.40049999999999997	0.24359399622657013
DSHEERRQGRHGHHEYGRKFHEKHHSHRGY	510.027	511.49353	502.076	496.05576	512.7127	516.78986	516.63727	510.23065	503.35828	506.70737	517.2052	509.3903291	16.2309627532959	3787.97	3.79	9.962890625	0.1	-0.6709999999999998	0.23357515840793674
GFCWNVCVYRQGVRVCHRRCN	272.5888	318.78186	259.18332	332.89835	364.93195	383.3049	428.82126	438.48563	459.96246	466.5135	177.34212	354.8012864	22.612743377685547	2555.99	4.824	9.072265625	0.14285714285714285	-0.19142857142857142	0.3524768716333065
NIFEIFRNRNRGGLIKDAATPWLPCEILRPC	217.36052	320.4889	332.64655	267.44885	370.28812	319.0593	331.70404	358.55884	391.55902	422.4394	273.40933	327.7238973	21.06130599975586	3614.21	2.864	8.9267578125	0.0967741935483871	-0.03290322580645166	0.2223271125873361
GGGKKKKKRWRWRW	223.20872	243.99655	133.27234	164.046	454.32465	206.52667	329.81885	435.1928	458.38776	563.2329	56.17376	297.1073636	11.717572212219238	1857.22	8.995	12.455078125	0.21428571428571427	-0.7949999999999999	0.14123147986093257
VFLHRHVIKHKLVF	32.63237	78.96485	53.71764	52.035686	178.1889	179.88077	193.92792	129.86765	135.28743	273.73468	16.966606	120.4731365	20.2565975189209	1773.18	4.292	11.572265625	0.14285714285714285	0.18571428571428575	0.16826181926988412
AHKCICYFP	462.40445	487.2497	470.9088	466.4007	481.10556	481.2374	494.0447	496.52487	507.89938	510.69888	440.54956	481.7294545	28.584436416625977	1081.31	1.959	8.09375	0.2222222222222222	0.25333333333333335	0.4595458603220251
GKDAVEDLESVGKGAVHDVKDVLDSVL	447.39908	480.29678	475.68338	482.6784	484.55478	497.84406	484.5346	487.58142	526.77216	501.71252	507.6914	488.7953255	14.49722671508789	2795.07	-2.901	3.9658203125	0.0	0.049629629629629655	0.5063588045356114
RWFKIWVIRWWR	13.892244	16.86226	8.860646	13.444856	285.16455	92.2386	52.15179	46.151447	54.19407	100.482635	2.576858	62.36545055	24.940832138061523	1832.2	4.996	12.4130859375	0.4166666666666667	-0.055000000000000014	0.5983744455422155
RRAMVVLIVIRR	143.71687	335.92917	124.546684	157.29518	403.2542	327.95465	347.06512	455.0661	429.5923	441.05786	112.844795	298.0293572	17.18829345703125	1481.9	4.996	12.57763671875	0.0	-0.12833333333333333	0.4652460325110032
GACRAIRRIPRRIRGLERIL	52.82046	120.724106	78.317665	101.25161	245.67514	228.0943	185.45636	382.97437	434.24277	420.87222	32.63199	207.5509992	14.447084426879885	2375.89	6.93	12.225341796875	0.0	-0.3915	0.8384218378312907
LKLKLKLKLKLKLKLKLKLKLKLK	2.711241	11.4800205	7.4490347	82.36136	18.408854	105.27567	13.487352	222.03615	36.850582	252.27852	3.9258797	68.75133308	2.3381307125091557	2913.99	12.993	11.71337890625	0.0	-0.19999999999999996	0.07358412688916337
LKLKKFKLKQ	492.0413	517.0866	506.11145	518.6892	526.52014	514.3934	509.76132	525.7542	504.1	505.13315	492.38065	510.1792191	15.072391510009766	1273.66	5.995	11.27880859375	0.1	-0.385	0.13069943190921857
MANSGLQLLGFSMALLGW	488.9718	498.3958	506.94058	502.02512	505.43558	504.60867	513.4883	506.07388	502.44833	455.52057	417.28445	491.0175527	13.732617378234863	1909.28	0.996	6.0	0.1111111111111111	0.5266666666666668	0.15450364357836344
WFKMRWWGR	354.06244	206.87918	125.32908	164.16211	381.43665	485.50323	351.3535	420.41568	502.07547	373.64688	188.88579	323.0681827	32.27541732788086	1352.61	3.996	12.130859375	0.4444444444444444	-0.19444444444444445	0.3696255263707162
QNNICKTTSKHFKGLCFADSKCRKVCIQEDKFEDGHCSKLQRKCLCTKNC	395.9386	448.35468	409.86356	422.84232	442.61374	428.84827	431.5888	441.86127	499.63788	516.5404	377.93985	437.8208518	15.300485610961914	5769.73	6.655	8.56201171875	0.06	-0.2872	0.2251489391434175
LLGRCKVKSNRFNGPCLTDTHCSTVCRGEGYKGGDCHGLRRRCMCLC	325.8291	330.27856	244.40079	378.74207	419.1624	378.25546	375.9331	408.0189	499.53275	484.8678	348.6098	381.2391573	18.392719268798828	5206.11	6.654	8.566162109375	0.0425531914893617	-0.19808510638297877	0.06335140569377452
RLARIVVIRVAF	198.70026	294.61456	108.28319	244.80592	365.18365	453.8863	466.4528	457.67514	437.25064	340.0556	101.31365	315.2928827	15.665574073791504	1412.77	3.996	12.4013671875	0.08333333333333333	0.17833333333333334	0.3221945241266758
RKWYIVQKK	485.3789	456.5609	419.86108	399.3842	501.477	463.3051	470.6709	491.76852	496.5501	519.7362	342.30408	458.8179073	22.22110939025879	1248.52	4.994	11.00927734375	0.2222222222222222	-0.4755555555555555	0.4368891684590183
FWRRRVKWR	463.229	368.54214	282.80133	289.38138	452.21307	406.57916	380.496	435.92844	493.71338	474.76233	315.4466	396.6448027	23.68405532836914	1389.65	5.996	12.58447265625	0.3333333333333333	-0.8422222222222222	0.17257993354652246
TSAQITAAVALVEAKQARSDIEKLKEAIRD	380.46375	495.24298	494.7364	490.52545	497.16705	491.35367	494.6789	488.6588	499.912	505.66324	490.6043	484.45514	13.23173999786377	3226.64	1.0	7.0	0.0	-0.09133333333333332	0.3055059104214919
QRSVSNAATRVCRT	451.1364	479.21814	454.55377	466.16623	452.58472	477.4393	485.2485	479.53052	510.82703	501.44736	493.70117	477.4411945	18.61649703979492	1548.73	3.928	11.8017578125	0.0	-0.4185714285714285	0.6777960433334863
FAIKWEYVLLLFLL	479.02582	498.44305	500.20828	485.6773	509.9899	500.50803	508.6875	499.93277	502.83508	509.3596	460.06778	495.88501	17.218822479248047	1768.19	0.996	6.75	0.2857142857142857	0.7035714285714285	0.10973634113361831
YAARIEALLRAAQE	465.31705	509.8822	495.44614	497.27948	493.3292	504.18527	504.64813	488.43372	469.8623	505.78946	492.30048	493.3157664	12.092663764953612	1574.78	0.998	6.875	0.07142857142857142	-0.02642857142857143	0.40283959334416036
RRWRIGVIRVRR	116.64148	111.68509	24.573746	39.879578	372.02194	113.59721	200.43953	256.21017	191.76312	423.89972	12.746431	169.4052741	15.429722785949709	1622.97	6.996	12.79931640625	0.08333333333333333	-0.7258333333333332	0.5932107778136942
NLIEATLEQNLRDA	480.73474	512.6039	517.0383	515.08057	511.50128	501.50226	508.15356	495.171	489.97415	482.9725	517.78076	502.9557291	16.299036026000977	1599.74	-1.001	3.7060546875	0.0	-0.09999999999999999	0.414330636976107
RFRRPIRRPPIRPPFYP	13.456505	23.216757	18.510643	15.092924	70.05112	77.973526	77.936295	305.93536	239.11258	374.5279	7.8427234	111.2414849	14.279146194458008	2221.66	6.995	12.40283203125	0.17647058823529413	-0.5188235294117647	0.4461497320715811
RFWKKIRRH	476.14743	276.17917	221.56577	138.56955	453.51627	396.8537	400.1483	496.9756	506.81628	490.5278	200.14288	368.8584318	22.450572967529297	1326.6	6.094	12.42431640625	0.2222222222222222	-0.8322222222222222	0.9976516147830541
HIWVIWRR	449.20438	465.82523	320.88074	279.72897	499.23712	467.7743	455.6382	439.89587	474.40714	402.55276	267.5416	411.1533009	27.267038345336918	1165.39	3.095	12.1015625	0.25	0.015000000000000013	0.6036386660006856
AQYGNLWFAY	405.7883	430.547	422.71375	430.956	434.31628	417.06183	421.18442	427.9049	518.0929	463.5082	413.57498	435.05896	21.613767623901367	1232.35	0.994	6.0	0.4	0.372	0.16408017245463943
ILSLRWWRKWWKK	77.51467	67.595474	49.44203	43.046658	286.6499	112.57295	93.07022	166.80338	229.75504	377.2548	30.688734	139.4903505	21.08595848083496	1886.3	5.995	12.1796875	0.3076923076923077	-0.21846153846153846	0.5319257112174567
IKKEIEAIKKEQEAIKKKIEAIEKLLQLTAWGIKQLQARIL	35.05552	186.13245	83.84452	66.0685	209.09793	85.59759	120.76448	307.52457	358.59814	439.68686	85.22786	179.7816745	11.885862350463867	4785.77	5.002	10.38427734375	0.024390243902439025	-0.06829268292682927	0.42479758708642074
RIWVIYRR	317.14774	344.53354	222.1029	161.33928	484.6368	427.4813	375.54947	379.39282	439.05048	393.64996	131.28262	334.1969918	22.607563018798828	1161.4	3.995	11.8134765625	0.25	-0.31625	0.6621358112042176
FWGTLAKWALK	236.20674	308.25894	247.68765	267.75494	361.2891	346.60446	349.9967	353.20038	405.61472	436.40872	259.209	324.7483045	20.445581436157227	1320.58	2.995	10.708984375	0.2727272727272727	0.3354545454545454	0.4581336147787376
AIGSILGALAKGLPTLISWIKNR	72.08807	369.23495	184.17688	140.83923	409.01416	309.3226	289.2087	339.8276	396.14532	440.9346	139.16965	280.9056145	15.12718105316162	2392.89	3.995	11.572265625	0.043478260869565216	0.3278260869565219	0.37802301029561053
FLGVLFKVLSKLL	16.832233	50.59609	57.69369	29.543749	109.433914	273.50974	137.4023	19.453577	18.216082	95.85329	21.623163	75.46889345	14.729825019836426	1476.89	2.995	10.708984375	0.15384615384615385	0.5692307692307691	0.5481195156544356
VVAVNKERK	501.9286	502.81323	499.8831	496.80853	404.77487	507.89194	507.11353	489.05338	494.1774	508.53104	491.65182	491.3297673	17.979421615600586	1042.23	2.997	10.6796875	0.0	-0.34444444444444444	0.1922744266809304
RYRRKRRWA	428.05298	276.9101	217.90002	176.47653	456.55893	278.842	336.15637	501.3786	508.75626	447.684	283.8849	355.6909718	16.6961612701416	1347.57	6.995	12.28759765625	0.2222222222222222	-1.3677777777777778	0.3902158270833636
ATCDLLSPFKVGHAACAAHCIARGKRGGWCDGRAVCNCRK	265.76935	470.37695	335.72015	419.17084	483.23178	481.49844	461.51166	466.9285	507.41345	511.83478	295.34302	427.1635382	19.45223045349121	4203.91	5.789	8.734619140625	0.05	-0.04249999999999998	0.17098687587253333
SVLGTVKDLLIGAGKSAAQSVLTALSCKLSNSC	352.69208	436.5739	434.05524	452.63046	448.6581	482.22147	482.97455	456.02228	478.35278	498.0254	477.56174	454.5243636	16.37599754333496	3235.78	2.861	8.8974609375	0.0	0.22999999999999998	0.15774388685856428
GIMDTVKNAAKDLAGQLLDKLKCKITAC	306.75705	411.79724	420.3068	407.62982	396.92194	416.2993	409.55957	424.06177	510.85474	466.1993	454.02112	420.4007864	18.34877586364746	2962.56	2.861	8.8701171875	0.0	0.036785714285714324	0.28933257053523614
FWRWRR	419.26178	410.43344	258.1781	288.11713	466.30695	431.99792	363.40793	411.22913	506.3426	464.3754	310.0004	393.6046164	25.251502990722656	1006.16	3.996	12.4013671875	0.5	-0.7799999999999999	0.7390508084300403
KKVWHWFTG	445.9348	483.75272	469.5209	456.43387	476.77725	496.7968	491.80637	494.4267	497.4554	505.85858	415.42297	475.8351236	25.22384262084961	1188.38	3.094	10.708984375	0.3333333333333333	0.10555555555555557	0.4887780121527548
RLLLRLYLGY	341.55417	369.9121	333.47427	289.7795	507.17865	407.36505	460.69397	379.7516	413.25208	476.54352	294.95355	388.5871327	14.849664688110352	1279.58	2.994	10.1943359375	0.2	0.15000000000000005	0.5359091617171483
AFLGWIGAIVSTALPQWR	413.55374	512.50775	506.2517	468.2111	498.95486	491.07562	478.41974	501.78717	509.11432	515.49115	475.34592	488.2466427	14.30320167541504	1986.32	1.996	10.7421875	0.16666666666666666	0.45999999999999996	0.3070096617213984
SGSWLRDVWDWICTVLTDFKTWLQSKLDYKD	405.81772	488.22818	505.7008	492.88763	493.5865	490.4591	488.15182	493.9834	504.9163	511.36362	499.53546	488.6027755	7.088684558868408	3806.27	-0.071	4.3154296875	0.1935483870967742	0.013870967741935514	0.34894929423368903
GILGKIWEGVKS	305.4643	304.74966	213.03784	232.39703	249.93727	326.01105	358.8254	374.48126	408.35767	414.2956	302.74158	317.2998782	16.71121597290039	1286.52	1.997	9.83984375	0.08333333333333333	0.27749999999999997	0.4729222563020265
FSPQMLQDIIEKKTKIL	400.9009	480.46503	457.29886	475.55447	449.70825	444.44788	442.30017	483.00754	492.8382	470.48813	463.99533	460.0913418	16.226816177368164	2032.45	1.997	9.7294921875	0.058823529411764705	0.017058823529411713	0.3855254791676608
RIWVIGRR	347.5628	170.20764	109.1238	75.79795	301.83698	416.72614	375.86713	412.7619	497.0312	360.161	132.32153	290.85437	19.134340286254883	1055.28	3.996	12.4013671875	0.125	-0.28875	0.6889479515383331
IMTRWKMHT	482.37775	478.44815	458.16974	444.48242	500.8897	489.46655	486.25372	474.47388	504.70685	500.81433	303.40222	465.7713918	34.689456939697266	1203.48	3.094	11.400390625	0.1111111111111111	-0.1122222222222222	0.24703024944240784
GNNRPIYIPQPRPPHPRI	96.21127	134.7455	108.70003	92.80375	38.63167	217.51965	139.87126	468.61926	440.94983	426.69553	82.52227	204.2972745	18.166166305541992	2122.44	4.094	11.8134765625	0.05555555555555555	-0.25833333333333336	0.05243035455635924
LGRRWRYRR	488.11462	357.069	238.33743	257.47333	397.22485	447.07846	446.94522	476.12198	508.49136	489.99796	330.26923	403.3748582	16.1028995513916	1318.53	5.995	12.27880859375	0.2222222222222222	-1.0944444444444443	0.20339773331377203
LWKILKKIWRVLWNWR	9.63213	11.10089	10.66091	7.4456534	153.17549	53.554966	46.737755	30.750023	35.87088	191.50078	3.6068335	50.36693735	19.42116928100586	2238.77	5.995	12.1796875	0.25	0.010000000000000009	0.6612364830091068
KLKNFAIGVAQSLLNKASCKLSGQC	354.0683	412.59357	302.54315	380.39716	390.9738	386.0174	345.18542	406.97675	434.57095	486.23016	367.7139	387.9336873	19.263822555541992	2622.13	4.86	10.26513671875	0.04	0.06800000000000002	0.17989459526495666
GKPRPYSPRPTSHPRPIRV	302.9987	349.52594	322.07367	363.26978	300.38925	403.40552	370.45508	481.7256	499.45074	495.9695	302.30026	381.0512764	16.06865882873535	2198.54	6.094	12.11962890625	0.05263157894736842	-0.4394736842105263	0.2064393895657911
FLWSLIPSAISAVTSLIKK	227.94318	330.75916	298.85443	231.80525	383.5696	439.64645	434.85037	309.88904	376.11606	388.6147	260.14105	334.7444809	15.061083793640137	2074.51	2.995	10.708984375	0.10526315789473684	0.4315789473684211	0.44177390507683695
KCLKKLLKLLKKGLKLC	27.238905	111.70671	68.33976	126.590225	159.73715	186.57047	135.7642	265.00412	230.7607	494.00992	58.440468	169.4693298	13.40512466430664	1970.67	7.859	10.80517578125	0.0	-0.10235294117647055	0.739465252515135
DDGSFCFKDSDCPDEMCPSPLKEMCYFLQCKCGVDTI	509.0317	510.79587	510.29504	506.6005	509.07297	512.16925	509.82257	511.67804	507.9767	513.1107	508.88745	509.9491627	19.942296981811523	4171.76	-4.405	3.593505859375	0.10810810810810811	0.002162162162162146	0.10311574743192205
SEEEKRQPWLPFG	515.5589	509.47794	506.63293	507.01477	508.8023	509.56277	500.67935	500.4466	510.63766	505.67126	496.30078	506.4350236	21.341854095458984	1602.75	-0.0	4.4541015625	0.15384615384615385	-0.2630769230769231	0.11850283097080315
KWCFCVCYRGICRCRCRG	133.7743	285.16672	133.29604	152.1048	359.2083	243.98415	380.28	356.62546	459.11148	495.3687	33.838985	275.7053577	19.96559715270996	2212.74	5.59	8.726318359375	0.16666666666666666	-0.22388888888888886	0.29982238001457767
DREINNYTSLIHSLIEESQNQQEKNEQELLELDKWASLWNWF	494.8974	500.658	514.8212	510.4295	507.11017	507.712	511.3747	507.16855	505.5433	515.60205	511.89648	507.9284864	3.73369026184082	5192.59	-4.896	3.9560546875	0.11904761904761904	-0.13428571428571429	0.25180201742581293
FYDPLVFPSDEFDASISQVNEKINQSL	471.62732	509.8652	506.52838	505.51663	507.2068	509.44678	494.02094	504.7058	512.76526	485.06354	518.713	502.3145136	17.174148559570312	3103.36	-3.001	3.2890625	0.14814814814814814	0.08370370370370372	0.35263938562301894
CVSLQGTCRRDICKLIEDEIGACRRRWKCCRL	262.4494	310.69196	307.9469	307.90182	324.30524	359.66666	382.84515	363.72275	498.8679	465.30188	247.68544	348.3077364	19.890329360961918	3784.52	4.594	8.40625	0.03125	-0.30093749999999997	0.2837819786505621
TTPVCAVAATAAASSAACGWVGGGIFTGVTVVVSLKHC	465.1673	503.14056	492.82266	505.54852	494.45105	506.08685	506.06537	502.75916	510.19205	504.51782	492.7142	498.4968673	15.515901565551758	3564.13	1.892	7.83056640625	0.05263157894736842	0.47026315789473694	0.05297295048506259
GFCWKVCARRNGARSCYRRCN	265.7239	437.71274	271.37363	319.55334	509.7654	439.1953	436.989	440.50134	513.41455	518.4441	182.56418	394.1124982	19.803037643432617	2506.92	6.725	10.39697265625	0.14285714285714285	-0.429047619047619	0.18750746627739773
AALRGCWTKSIPPKPCSGKR	326.31403	451.49597	368.75543	369.0529	475.74338	439.90787	433.44327	477.13806	515.33734	534.7874	348.89407	430.9881564	18.846580505371094	2156.58	5.86	10.91357421875	0.05	-0.173	0.13862307191924217
VGRWKRRRW	496.47528	341.81552	131.68127	195.79562	437.67053	453.76028	304.4999	516.4619	539.1181	496.62845	262.47095	379.6707091	19.090795516967773	1299.53	5.996	12.58447265625	0.2222222222222222	-0.922222222222222	0.4487632272129869
MYYIQAQQLLGP	506.81586	511.05835	519.0038	506.0934	505.97626	513.98315	515.86194	514.3037	478.32278	459.72568	466.2053	499.7591109	21.813308715820312	1424.67	0.994	6.0	0.16666666666666666	0.28583333333333333	0.10495218118071843
AVWKDFLKNIGKAAGKAVLNSVTDMVNE	211.51077	374.32645	345.5776	393.7497	367.88586	382.35593	373.34332	364.01382	485.8331	475.0491	391.12985	378.6159545	14.984569549560549	3019.48	1.997	9.650390625	0.07142857142857142	0.10642857142857141	0.2967986316902331
RRGLLRVIRTVILALDIL	184.57132	310.92502	191.5244	283.82748	443.4998	384.23218	398.0728	412.1855	450.3665	451.81308	238.02237	340.8218591	14.381768226623535	2090.6	3.996	12.100830078125	0.0	0.11388888888888893	0.5848535045325417
RSAIRFGTG	396.37808	362.97913	342.1397	352.25085	383.77432	410.1454	412.2646	419.53528	505.9485	475.4105	413.14124	406.7243273	16.92530059814453	964.08	2.996	12.1015625	0.1111111111111111	-0.1166666666666667	0.6538594120847956
KKKKVVLPFLFFF	183.09706	285.56873	119.16951	271.46964	448.1919	480.6659	380.77185	493.869	451.80328	520.19196	241.79898	352.4179827	15.970867156982422	1641.1	4.995	11.15673828125	0.3076923076923077	0.25538461538461543	0.19211467642193958
AQCQETIRV	492.13208	492.09818	486.36813	495.19037	487.31827	492.3025	498.4906	490.0147	502.49377	466.26117	510.1035	492.0702973	21.11833000183105	1047.19	0.93	6.125	0.0	-0.17555555555555558	0.3685275227969396
RIKFFFNMW	229.92282	197.6496	186.64653	144.79276	413.94943	383.661	280.22134	494.7932	440.46085	458.2721	158.88367	308.1139364	27.69124984741211	1288.56	2.996	11.400390625	0.4444444444444444	0.18555555555555553	0.4079125618749296
KKWGWLAWVEPAGEFLKGFGKGAIKEGNKDKWKNI	215.5067	447.3159	256.67566	269.20514	486.98102	413.7256	397.21512	422.19473	467.8479	502.95282	242.79259	374.7648345	17.917001724243164	4017.65	4.999	10.465576171875	0.17142857142857143	-0.0022857142857142815	0.12137151946125291
RFRPPIRRPPIRPPFYPPFRPPIRPPIFPPIRPPFRPPLRFP	14.5171995	15.647181	23.262932	10.615999	31.243196	72.03175	36.45353	125.17134	198.82283	346.10214	10.932709	80.43643695	5.679433345794678	5150.23	10.995	12.702880859375	0.16666666666666666	-0.17047619047619048	0.227636065218072
LPPDLRLTLD	497.1183	513.6435	512.5029	512.97095	505.98587	508.04608	510.81744	497.43466	512.56323	483.45883	498.95697	504.8635209	14.56504726409912	1152.34	-0.003	3.732421875	0.0	0.029000000000000036	0.37696338720224704
ARCENFADSYRQPPISSSQT	488.70975	490.13678	505.52905	503.1237	505.33932	497.47275	499.87677	501.04306	512.6619	508.22552	493.8292	500.5407091	19.846176147460938	2257.4	0.929	6.203125	0.1	-0.26299999999999996	0.18470130552331493
GFCWNVCVYRNGHRVCHRRCN	245.81311	319.0503	229.96118	289.54227	377.5782	366.9954	391.3125	410.2577	446.1177	456.1593	144.82275	334.3282191	22.199871063232425	2579.97	4.922	9.07275390625	0.14285714285714285	-0.25952380952380955	0.32455408657524704
ASIIKTTIKVSKAVCKTLTCICTGSCSNCK	287.4165	439.06714	400.98883	392.8797	433.35007	450.44818	457.66925	448.18082	505.3917	490.88474	415.01266	429.2081445	17.979116439819336	3105.79	5.657	9.1103515625	0.0	0.09400000000000001	0.36472514999145106
MNGFILGKFFDVAKKILDTIFQK	147.7588	406.18793	349.57202	348.95117	366.85968	438.94308	466.32263	403.99557	455.01584	426.53503	211.68297	365.6204291	17.64505386352539	2674.22	2.996	10.25830078125	0.17391304347826086	0.21913043478260869	0.3851802471924843
RVCTSMECDRKVPGISGSGKKIKTFLKKLLFFFKKAVIFF	57.115337	186.87643	182.2908	218.90063	275.32858	227.10854	300.63373	312.67847	432.54437	415.61774	150.96959	250.9149288	16.697587966918945	4599.63	8.861	10.8740234375	0.15	0.05299999999999998	0.235487864979094
GFCWNVCVYRNGVRVCHRRCM	191.87003	275.15195	157.44073	287.15	331.1352	353.67664	423.96338	391.72668	416.2299	432.5333	78.17426	303.5501882	22.52591133117676	2559.05	4.824	9.072265625	0.14285714285714285	-0.12047619047619045	0.29840827733460257
GSVIKKRRKRMSKKKHRKMLRRTRVQRRKLGK	200.05641	303.52783	107.61819	240.25397	396.7433	188.3825	276.63892	311.02356	401.0549	448.7139	89.85356	269.4424582	9.39446258544922	4032.0	19.093	13.02294921875	0.0	-0.9256249999999999	0.32074075001841906
RLQIWTRGW	332.8287	439.64005	335.74686	279.3875	459.54834	480.4572	424.96414	485.37424	500.71518	488.72205	225.30269	404.7897227	22.275596618652344	1215.41	2.996	12.1015625	0.2222222222222222	-0.14444444444444443	0.40983045397935164
SWLRDIWDWIEEVLSDFK	449.91656	497.2533	496.81323	495.6058	519.22296	516.0055	508.93875	494.50687	505.77155	514.28406	474.69705	497.5468755	11.609713554382324	2337.59	-2.0	3.707763671875	0.2222222222222222	0.06611111111111113	0.6547413925411153
LLNQELLLNPTHQIYPV	503.22104	511.22986	512.6933	504.5584	506.74365	510.78796	514.3159	513.8724	509.41623	515.207	491.09418	508.4672655	19.04756546020508	2005.32	0.095	5.09765625	0.058823529411764705	0.2382352941176471	0.12550299013748048
GKLKKKWKAAKKFLKKCS	65.84026	195.542	62.800316	76.36908	313.78	108.54808	148.4854	327.74426	300.04572	443.31192	54.086765	190.5958001	15.343496322631836	2120.7	9.926	11.21826171875	0.1111111111111111	-0.4144444444444444	0.48123351568893646
VRLRIRVAQIRA	181.50717	353.7586	130.05417	196.36868	402.51788	369.64667	370.86426	464.56613	433.5359	469.01123	175.98808	322.5289791	15.185564041137695	1450.78	4.996	12.57763671875	0.0	-0.2925	0.09356896625994766
NLCERASKTWTGNCGNTKHCDNQCRNWEGAAHGACHVRSGKHKCFCYFNC	437.4408	432.11377	418.20224	451.25238	462.48343	458.5562	473.27444	453.0115	499.08997	511.461	411.06155	455.2679345	20.987382888793945	5648.3	4.852	8.130615234375	0.1	-0.19680000000000003	0.07797610406308003
MKVFFLFAVLFCLVQTNSVHISHQEARGPSFKICVGFLGPRWARGCSTGN	434.00348	485.56757	486.35492	483.40207	505.35385	491.50885	493.65338	495.74063	511.1517	517.9775	479.19125	489.4459273	19.38254737854004	5558.5	4.992	9.87744140625	0.14	0.21200000000000002	0.11652810718641375
NNLLRAIEAQQHLLQLTVWGIKQLQARILAVERYLKDQ	156.17009	401.631	387.84796	309.4168	425.70264	377.14957	370.398	440.71146	459.6927	487.11334	379.08112	381.35588	2.264976024627685	4485.21	3.097	10.21728515625	0.05263157894736842	-0.019999999999999973	0.3239972174942156
RRWAIVVIRVRR	94.15638	241.60205	31.30514	53.724834	425.9361	246.04524	269.47906	468.48486	394.2592	302.48257	15.86979	231.2132022	16.14165687561035	1579.94	5.996	12.7021484375	0.08333333333333333	-0.4141666666666666	0.5877306383661561
GIGVAQNVLYENQKQIANQF	352.2194	470.4289	396.52533	450.25485	444.87213	461.4364	463.3538	472.73425	503.81195	501.3315	403.11844	447.2806318	17.065563201904297	2234.47	0.996	6.75	0.1	0.08900000000000001	0.32247730953867837
RKRLYRWIK	395.59308	195.27415	117.55591	113.01369	332.64383	300.37265	287.12585	502.5164	504.86203	555.12244	83.48481	307.96044	17.375030517578125	1318.62	5.995	11.8837890625	0.2222222222222222	-0.77	0.7361702697477057
PYVSRWYKK	528.20306	453.67847	399.53296	404.6206	424.05005	486.38892	467.1953	486.2868	524.9769	522.3712	250.84512	449.8317618	23.86688232421875	1226.43	3.994	10.416015625	0.3333333333333333	-0.34777777777777774	0.6479734177699897
GDFFRKSKEKIGKEFKRIVQRIKDFLRNLVPR	70.41278	110.93099	81.104935	121.17066	78.875175	120.54566	170.90372	224.64429	255.5375	296.91272	129.17331	150.92834	16.688541412353516	3949.66	7.998	11.434814453125	0.125	-0.3784375000000001	0.6371707789943504
KRIVQRAKDFLR	404.6482	462.74808	510.88013	492.1405	488.00763	495.51978	508.4536	490.43222	483.75186	503.49506	459.52643	481.7821355	16.838287353515625	1529.83	4.996	11.87548828125	0.08333333333333333	-0.5691666666666667	0.8850042304594609
GLWSKIKEAGKAAVKAAGKAALGAVANSV	121.80701	311.7691	186.81305	238.35869	287.1465	313.84183	307.07922	325.3984	432.99673	437.07217	256.5707	292.6230364	10.891953468322754	2767.24	4.996	10.85791015625	0.034482758620689655	0.20103448275862068	0.2593757046905375
RWRWRWFGGGIKQLLHFFQWRF	12.5192375	107.159424	17.036453	23.799273	191.6741	84.13178	154.6547	143.63998	169.53612	281.98868	14.367366	109.1370103	19.620929718017575	3008.49	6.094	12.58447265625	0.36363636363636365	-0.023636363636363646	0.2878056151893354
AVWKFVKRV	510.39227	450.23816	344.46243	439.08838	488.30527	451.9656	442.976	495.58722	544.2104	530.4149	369.26758	460.6280191	21.737178802490234	1132.4	3.995	11.572265625	0.2222222222222222	0.047777777777777794	0.8039519750204911
YTGIIYNLLEESQNQQEKNEQELLELDKWANLWNWF	451.04196	489.65372	500.1944	495.1008	500.32352	500.595	503.28275	485.5308	497.6768	510.3152	506.2184	494.5393955	3.2476553916931152	4500.9	-3.997	3.6884765625	0.16666666666666666	-0.03388888888888888	0.1786908465548491
INWKKIASIGKEVLK	104.5792	101.95766	85.19452	293.55386	116.37425	100.541336	138.85391	225.4766	230.28503	343.2005	139.66656	170.8803115	16.986827850341797	1727.11	3.996	10.6904296875	0.06666666666666667	0.04066666666666663	0.48779332380946794
GWLKKIGKKIERVGQHTRDATIQGLGVAQQAANVAATAR	157.44218	258.21054	170.7913	232.8581	328.46423	258.24475	246.95148	385.04913	377.70486	449.805	180.82596	276.9406845	14.807126998901367	4142.74	6.096	11.46337890625	0.02564102564102564	-0.06717948717948719	0.3608229108209834
MTPFWRGVSLRPIGASCRDNSECITMLCRKNRCFLRSASE	278.59665	368.0895	341.2808	342.08325	414.11478	373.23846	366.6327	378.26068	458.9904	454.95526	366.16522	376.5825182	18.17656135559082	4593.35	4.729	9.11328125	0.075	-0.15375	0.3030627909672882
GFCYWVCVYRNGVRSCYRRCN	289.03745	336.52322	300.37158	315.5491	390.04523	400.19995	390.09506	397.108	462.30536	457.54327	229.18185	360.7236427	21.883663177490234	2605.01	4.723	8.98291015625	0.23809523809523808	-0.1680952380952381	0.4437474102513577
ILPWKWPWWPWGR	390.05994	444.6092	424.74298	72.77777	457.1323	458.26233	457.01752	409.73312	504.08438	479.23355	198.43527	390.5534873	23.184232711791992	1808.14	2.996	11.400390625	0.38461538461538464	0.2607692307692308	0.2601901851441451
CVKGGKKYKRQGKGHRMRRYRNNH	350.00177	427.5665	342.42554	437.18732	490.35767	477.30234	487.20953	486.58194	547.77325	526.2547	324.69128	445.2138036	19.98468589782715	2958.45	11.123	11.717041015625	0.08333333333333333	-0.7808333333333334	0.20036790542088567
KVAEYMDWILEKTQSSDG	508.27823	509.22855	511.5373	510.4725	514.97107	504.9414	509.62292	508.31793	504.7848	508.99463	504.23352	508.6711682	20.598838806152344	2100.31	-1.002	3.9375	0.1111111111111111	-0.0627777777777778	0.26892083251586046
RKRIHIGPGRAFYTT	244.85437	319.43005	252.50891	298.64792	423.1662	355.5356	363.37582	479.22845	448.91638	452.54504	231.57764	351.7987618	7.481839179992676	1773.05	5.094	11.8515625	0.13333333333333333	-0.23599999999999993	0.2122266297149768
GFCWRACVKRNGLRSCYRRCN	124.62359	320.76538	135.76532	182.85083	480.13785	339.16403	331.7037	337.96716	435.15768	515.8606	104.66104	300.7870164	20.6235466003418	2549.0	6.725	10.39697265625	0.14285714285714285	-0.40619047619047616	0.20027275625362465
RQIKKAFRKMA	249.39122	283.67322	122.21428	219.52913	407.74176	317.12668	435.7646	499.24475	519.6577	473.93002	259.03323	344.3005991	17.77709197998047	1376.72	5.995	12.1796875	0.09090909090909091	-0.5336363636363637	0.9265385979793369
CQWQFISPSRAGCIGP	498.23022	501.78946	492.45166	494.87378	507.14246	495.60864	506.73486	509.04724	516.2287	523.5351	463.85876	500.8637164	22.58719253540039	1750.02	1.861	8.0966796875	0.125	0.165625	0.09626533485533686
GLLDSVKEGLKKVAGQLLDTLKCKISGCTGA	353.42285	370.91418	422.19275	415.37283	397.0293	435.30325	420.23	422.44476	514.86304	494.7257	458.74316	427.7492564	16.08074378967285	3146.73	2.862	8.8701171875	0.0	0.09903225806451617	0.32886477294701355
KKIEKAIKHIPKKIKAGPGVTIGIAHAKSQLW	47.75	163.90004	93.48102	112.14827	206.90675	129.77985	148.74483	259.00397	328.30396	403.7683	39.11936	175.7187591	17.646215438842773	3490.25	8.193	11.15185546875	0.03125	0.02968749999999999	0.3807917779976738
RIWVIWTR	277.6979	307.2179	271.5794	219.52412	464.5429	391.26434	357.47302	354.01498	454.09973	331.28464	142.6669	324.6696209	25.333187103271484	1129.36	2.996	12.1015625	0.25	0.058750000000000024	0.6776135924865241
TVGFPTQKR	459.98972	453.38437	450.39355	458.30792	453.51575	457.4009	459.1147	455.989	513.95776	490.6053	477.0809	466.3399882	20.320417404174805	1033.18	2.996	11.400390625	0.1111111111111111	-0.2277777777777778	0.20978165244592287
NLCEKASKTWSGNCGNTKHCDNQCRSWEGAAHGACHVRSGKHKCFCYFNC	441.67258	433.28253	416.69415	449.7424	468.2181	456.50424	481.4556	457.2882	500.56073	505.74756	418.21228	457.2162155	21.129541397094727	5579.24	4.852	8.1300048828125	0.1	-0.16740000000000002	0.09190838168846861
KIRHIWIVG	409.87994	445.153	403.6373	365.33496	467.244	465.911	460.19662	504.22275	516.3207	498.49512	361.9185	445.3012627	23.407346725463867	1121.38	3.094	11.400390625	0.1111111111111111	0.24333333333333332	0.3504489366042282
QTPCSSAKKVRCNVHCRGYTKLGSCYDDNCSCVDKPAAMKASFAA	431.8174	474.97458	459.07407	473.07034	478.4621	479.2205	488.78842	472.57635	516.9873	505.3061	462.64905	476.6296555	18.850391387939453	4816.52	4.688	8.391845703125	0.06666666666666667	-0.1242222222222222	0.09994608172606968
ASVVNKLTGGVAGLLK	302.3518	294.0148	291.26917	327.61987	314.24976	347.28183	339.44315	352.5713	478.83783	433.0947	351.762	348.4087464	12.900702476501465	1526.83	2.995	10.708984375	0.0	0.32937500000000003	0.41383904860071274
DCYCRIPACIAGERRYGTCIYQGRLWAFCC	484.90527	482.05328	488.51132	508.33908	470.60968	486.33072	501.64493	484.95398	508.72058	494.75497	441.2949	486.5562464	22.126405715942383	3492.09	2.59	7.824951171875	0.16666666666666666	0.023666666666666624	0.11912009771682093
LSIRRLLAAGVLKQTKGVGA	233.95491	364.6344	332.91345	350.441	428.50348	435.31757	423.03152	409.59882	402.1273	474.42508	346.1111	381.9144209	15.425092697143556	2051.49	4.995	12.15625	0.0	0.11100000000000002	0.2101607895186012
MRKWFHNVLSSGQLLADKWPAWDYNWK	386.2516	451.00842	440.06415	385.07996	499.84076	459.90265	448.11765	480.63022	472.91718	528.59546	388.3037	449.1556136	23.9217586517334	3377.84	3.094	10.10693359375	0.2222222222222222	-0.014444444444444374	0.34550196036162767
GLLDTIKNMALNAAKSAGVSVLNSLSCKDSKTC	258.58463	346.4023	289.21536	329.00674	358.49194	376.56894	360.54443	373.06485	471.9859	434.45203	369.9685	360.7532382	16.028047561645508	3353.9	2.861	8.88330078125	0.0	0.07939393939393936	0.13203711392753312
GLWEKIKEKANELVSGIVEGVK	247.9969	294.0774	200.60397	289.23166	302.2458	285.98074	294.56192	333.51138	433.93967	430.1889	305.2616	310.6909036	12.358168601989746	2426.81	1.001	7.03125	0.045454545454545456	0.05681818181818184	0.48753623633781545
WWNRRKVDQ	504.20306	507.22882	501.77063	510.7645	485.39322	507.65915	510.24036	504.37878	507.6081	505.37387	515.39655	505.4560945	29.30526161193848	1287.43	2.996	11.2216796875	0.2222222222222222	-0.701111111111111	0.2565463236189538
ILPWKWPWWPWKR	408.51755	426.41934	431.85455	25.314287	557.21545	542.9197	528.3086	498.54953	525.79553	488.92258	97.046646	411.8967057	23.91795539855957	1879.26	3.995	11.572265625	0.38461538461538464	0.10846153846153847	0.24550288369212067
LYRLCCR	349.84177	414.67972	379.0896	371.61603	455.96185	440.4842	439.40686	400.39246	494.0221	474.8452	320.0012	412.7582718	21.22494125366211	926.16	2.86	8.888671875	0.14285714285714285	-0.27999999999999997	0.8373037181846547
VAVKKKRIS	499.91382	513.009	503.00055	488.27747	380.09482	517.1565	506.39474	511.5545	502.1491	516.10913	488.88367	493.3221182	16.98893928527832	1028.3	4.995	11.6767578125	0.0	-0.32888888888888884	0.2298420299851117
KLLLKLLKKLLKLLKKK	3.778201	27.714228	10.06947	338.39612	20.59437	330.13818	25.037163	405.9351	36.427197	214.84076	5.8508487	128.9801489	7.04140567779541	2061.82	8.994	11.5185546875	0.0	-0.12352941176470583	0.679440794379159
GILDTLKQLGKAAAQSLLSKAACKLAKTC	171.67545	332.973	251.31767	282.40634	365.16043	346.4089	363.90564	369.41788	495.21127	485.09476	375.87634	349.0406982	16.110937118530273	2945.56	4.86	10.15185546875	0.0	0.0931034482758621	0.13473971834006562
GFCAYVCVSRNGARSCHRRCN	390.98645	474.3315	416.49146	459.87637	482.88467	478.4127	478.94257	486.55872	514.2095	507.4872	416.09415	464.2068445	19.72978401184082	2359.7	4.824	9.072265625	0.09523809523809523	-0.2523809523809524	0.3799304312098827
VRLRIEVAVIRA	408.2735	452.14774	370.37415	392.2816	446.01248	475.48184	473.1446	464.22415	473.3509	447.55026	272.91138	425.0684182	14.256582260131836	1394.71	2.997	11.80126953125	0.0	0.016666666666666673	0.19565054659850312
NLCEKASKTWSGNCGNTKHCDNQCRSWEGAKHGACHVRNGKWKCFCYFNC	436.11374	447.11188	397.2511	425.73984	494.8349	450.9264	548.4383	474.6792	515.4725	519.24365	367.4147	461.5660191	21.041433334350582	5712.43	5.753	8.3359375	0.12	-0.19760000000000003	0.08067298534662536
GRRVMNQKR	445.64627	421.06876	340.35928	382.90005	345.02695	436.0536	433.54187	441.74884	531.40436	489.6495	433.4351	427.3485982	21.324871063232425	1144.36	4.996	12.4130859375	0.0	-0.9344444444444444	0.5778439529886863
NNLLRAIEAQQHLLQLTVW	406.88007	461.97537	455.73	462.2759	478.42957	486.11707	498.30035	495.5708	486.77997	525.96985	436.33353	472.2147709	4.123023986816406	2260.6	1.096	7.7109375	0.05263157894736842	0.118421052631579	0.30463712787543734
VITIELSNIKENKMNGDAKVKLIKQELDKYKNAV	331.61868	484.6521	414.23325	459.0827	431.3539	417.5661	423.52414	458.6016	497.9758	494.2801	456.76086	442.6953845	16.0504093170166	3888.55	2.999	9.84033203125	0.029411764705882353	-0.11470588235294114	0.24580313594342224
NNLLRA	477.2538	482.614	488.6358	472.00662	473.49792	467.42902	472.33096	469.89886	514.6507	506.50653	453.67303	479.8633855	16.65547752380371	699.8	1.996	10.7421875	0.0	-0.20666666666666664	0.804573696481986
KLKKALRALARHWKGWLRRIGRRIERVGQH	29.077246	156.4349	38.52467	41.441044	261.42947	131.81874	155.59526	336.4418	285.08493	481.9448	56.817993	179.5100775	17.592498779296875	3690.41	11.194	12.515380859375	0.06666666666666667	-0.42233333333333334	0.7533229713112255
VDFPNKGGKCDRKECRKTCKKLNYRGKCFPNYCRCFPG	499.74762	418.97314	406.78015	406.77655	490.4206	427.02417	434.43744	454.8295	496.4735	521.6447	364.5069	447.4194791	18.643665313720703	4461.24	8.59	9.7666015625	0.13157894736842105	-0.3971052631578948	0.4020310677080731
ELLSAVD	507.01483	506.31314	506.11798	506.13696	509.99628	505.67993	502.10184	482.05957	505.01874	489.34888	487.77698	500.6877391	12.954038619995115	745.82	-1.002	2.845703125	0.0	0.3000000000000001	0.48322046283515874
GRRRLVWTR	250.35495	201.87161	145.95549	166.34116	213.22647	227.28963	199.73608	262.09714	458.89124	405.50436	178.21072	246.3162591	16.52675437927246	1199.41	4.996	12.57763671875	0.1111111111111111	-0.7288888888888888	0.18085410744572097
IKTLLHFFQRF	214.34981	244.93341	202.33878	206.9046	343.93713	379.92804	312.37808	403.2672	417.93262	379.11084	159.69115	296.7974236	19.66550064086914	1449.74	3.094	11.400390625	0.2727272727272727	0.1727272727272727	0.7696899223976117
KRCLKILGHCRRHCKDGEMDHGSCKYYRVCCVP	241.47562	277.92545	174.78609	252.66794	320.14362	267.37286	324.96033	388.64648	479.55493	469.0579	153.63701	304.5662027	21.496885299682617	3895.64	5.887	8.703125	0.06060606060606061	-0.29272727272727267	0.17396302837473396
YIVYKIRSAWKRWKALK	12.738191	55.639965	16.990213	18.108303	281.36588	54.336838	68.21611	180.21236	200.90157	509.40723	9.938932	127.986872	19.852863311767575	2209.68	6.993	11.1396484375	0.23529411764705882	-0.16470588235294117	0.36845414688081196
GACAARCRLSSRPRLCHR	253.29372	377.75043	271.0876	330.17075	431.44336	375.862	419.08084	472.19864	527.6498	554.25726	240.054	386.6225818	14.034149169921877	2013.38	5.892	11.5029296875	0.0	-0.42944444444444446	0.21558468354118665
PGKICYCLHCSR	471.19916	498.21603	480.86963	494.2037	503.87128	496.84433	507.8793	509.82278	514.37964	506.4797	504.02197	498.8897745	23.17903709411621	1379.68	2.891	8.3720703125	0.08333333333333333	-0.029166666666666674	0.13367131498566456
HKHGHGHGKHKNKGKKNLLL	295.26672	412.63965	267.82593	322.72955	394.5077	415.9187	401.76694	457.80792	483.92368	522.44635	305.56125	389.1267627	14.504857063293455	2268.64	7.489	11.3740234375	0.0	-0.367	0.20127664963782926
VKPTRAWRV	501.53192	503.23074	507.13263	501.9414	508.81528	507.3502	507.88815	507.47104	512.97876	499.5275	512.8313	506.4271745	22.06331825256348	1112.33	3.996	12.130859375	0.1111111111111111	-0.3111111111111111	0.4445777870830027
IGKKFKRIVQRIKDFLRNL	34.884842	66.923676	63.14625	62.126503	110.0261	68.84838	99.24954	190.86224	296.96652	378.45737	70.37765	131.0790065	18.25006484985352	2372.9	6.995	11.9306640625	0.10526315789473684	-0.2973684210526316	0.8763992559658553
VGSRYLCTPGSCWKLVCFTTTVK	446.0597	479.5621	491.82834	492.066	508.03204	497.59412	505.78644	503.96616	515.4699	501.739	452.3177	490.4019545	21.93580436706543	2550.03	3.792	8.96826171875	0.13043478260869565	0.15913043478260877	0.11366873546818838
GYLEQLLR	463.72037	471.55182	475.25983	478.11713	480.45856	487.9322	484.48566	481.6078	507.10004	492.12857	485.06937	482.4937591	15.615943908691406	991.14	0.996	6.75	0.125	-0.006249999999999978	0.6741897407685519
RRMKWKK	479.33325	83.16263	63.567467	54.6604	373.05948	151.20866	132.83936	416.18222	483.7095	420.79758	192.5293	259.1863497	21.077619552612305	1032.31	5.995	12.1796875	0.14285714285714285	-1.1500000000000001	0.14866452030844396
RRLRIRVAVIRA	141.57071	296.05377	72.72441	108.347916	381.80286	293.8926	354.6723	548.19336	466.1162	393.79684	67.12382	284.0267987	13.2302885055542	1478.83	5.996	12.7021484375	0.0	-0.42999999999999994	0.2233180201825032
RTCESQSHRFKGTCVSASNCANVCHNEGFVGGNCRGFRRRCFCTRHC	381.2978	365.6931	288.5865	410.48038	449.22183	384.60434	430.93958	430.79376	487.52817	473.32785	246.77269	395.386	11.670620918273926	5283.95	6.754	8.578125	0.0851063829787234	-0.2651063829787235	0.07494383633724071
VRNRIRVAVIRA	222.52258	349.65686	196.91531	218.06223	381.40073	396.54227	401.80753	482.74335	474.88516	452.8938	184.81407	342.0221718	16.410907745361328	1422.72	4.996	12.57763671875	0.0	-0.2866666666666666	0.29230603234026253
ALWKNMLKGIGKLAGKAALGAVKKLVGAES	50.112827	127.10882	123.800766	158.04852	162.88924	164.51866	163.29953	179.52257	247.58716	394.83884	122.875404	172.2365761	15.111104011535645	3023.69	5.996	10.97900390625	0.03333333333333333	0.19900000000000004	0.2945240264424497
RIWVIMRR	289.71872	338.6176	203.29498	157.83853	491.30707	429.81293	365.96323	370.8885	440.42776	357.72107	111.2331	323.34759	23.539838790893555	1129.42	3.996	12.4013671875	0.125	-0.26875	0.7084808112379297
PRPLPFPRPGPRPIPRPLPFPRPGPRPI	33.259644	51.18677	57.182274	42.252106	55.157948	148.21062	65.67495	186.5474	361.238	366.47815	55.28485	129.3157011	4.235099315643311	3175.83	6.996	12.79931640625	0.07142857142857142	-0.1771428571428571	0.4760844558791496
RMQMRWKRK	568.3338	285.07343	220.05862	217.59903	541.7298	400.19568	438.33527	515.754	500.21396	494.46307	214.5721	399.6662509	23.134014129638672	1319.65	5.995	12.42431640625	0.1111111111111111	-1.028888888888889	0.6542068713117337
VWRRYWWYR	374.6411	388.6106	201.96542	208.4074	406.62918	413.93628	340.98047	333.26257	455.2681	451.49573	214.18349	344.4891218	24.53308868408203	1470.68	3.994	11.0263671875	0.5555555555555556	-0.3833333333333333	0.18111894483666513
ATCDLLSGFGVNDSACAAHCIARGNRGGYCNSKKVCVCRN	449.7701	478.9221	458.8134	487.044	470.7672	473.08374	481.9777	482.99	505.476	493.51904	438.7334	474.6451527	18.379955291748047	4135.7	3.689	8.12255859375	0.05	-0.02024999999999999	0.13215161658084235
DCNTKACWALCQREHGIYFRRAVCEGSRCKCILVNGR	444.19116	456.39508	464.10458	465.1964	459.46454	466.12604	478.2379	459.78192	504.11023	495.03192	431.141	465.7982518	21.62647819519043	4260.96	4.691	8.40185546875	0.08108108108108109	-0.17324324324324325	0.1319001005396068
RIWVIQRR	427.1668	447.3113	408.83597	342.33453	499.83847	509.74982	497.8321	470.09283	481.46817	425.4355	357.6426	442.5189173	21.32050895690918	1126.36	3.996	12.4013671875	0.125	-0.455	0.5279367116258904
KKKKKFKKLQ	522.8378	521.1288	491.49182	518.7599	509.13992	511.65244	509.09317	507.5294	509.52213	513.04694	464.79575	507.1816427	14.056326866149902	1303.69	7.994	11.45263671875	0.1	-0.905	0.37900132342977205
ATCDLLSGTGIKHSACAAHCLLRGNRGGYCNGRAICVCRN	385.54822	446.8018	414.1997	440.23898	464.03992	471.36975	475.07303	467.79092	512.3799	501.80756	393.9893	452.1126436	18.62282371520996	4136.78	4.788	8.40478515625	0.025	0.0070000000000000505	0.16127227127022895
GCPLNQGACHNHCRSIGRRGGYCAGIIKQTCTCYRK	427.5864	477.27417	412.10938	504.0891	487.4987	480.2355	497.61746	499.11395	528.8503	513.03436	352.98618	470.9450455	17.809158325195312	3926.55	6.786	9.10546875	0.05555555555555555	-0.15388888888888888	0.25886133594222993
YKRCHKKEGHCFPKTVICLPPSSDFGKMDCRWKWKCCKKGSVN	361.6408	449.85754	338.80774	367.82187	469.57123	376.91147	436.06342	460.59018	506.6063	511.44257	333.89108	419.3822	21.01327896118164	5061.03	8.788	9.79736328125	0.11627906976744186	-0.2337209302325581	0.21697002036956792
NNMTWMEWDREINNYTSLIHSLIEESQNQQEKNEQELLELDK	506.32462	508.94083	511.18793	490.45792	486.81842	483.1711	500.5651	512.21423	481.88977	512.037	473.8086	497.0377745	2.8838095664978027	5194.6	-5.894	3.88427734375	0.07142857142857142	-0.22571428571428573	0.30009520739287776
QFPVGRVHRLLRK	243.13438	387.84976	258.20984	289.78638	459.54337	336.53058	363.29547	447.20868	474.87598	452.5531	197.69098	355.5162291	9.73204231262207	1605.93	5.094	12.4130859375	0.07692307692307693	-0.31153846153846143	0.610644365885791
KKVRRVIWW	199.41826	206.44055	69.31395	113.62473	310.19064	408.47748	200.25385	524.4806	433.98248	424.18652	106.14496	272.4103655	24.090097427368164	1270.57	4.995	12.15625	0.2222222222222222	-0.30888888888888894	0.6902720509339283
VFIDILDKMENAIHKAAQAGIG	398.20544	504.6234	484.2869	489.85434	467.76273	510.32443	483.44788	509.41266	482.24313	521.6886	390.94574	476.61775	17.09625816345215	2354.73	0.097	5.234375	0.045454545454545456	0.25045454545454543	0.450626257659727
GLKALKKVFQGIHKAIKLINNHVQ	50.201073	172.39247	88.722885	105.32869	301.05618	250.9549	265.3144	357.94263	472.15805	380.92505	75.0836	229.0981753	18.03292655944824	2698.27	6.192	11.27880859375	0.041666666666666664	0.06416666666666666	0.6578333592794118
[truncated: 1,680,607 more chars]
