## Supplementary material for "Generative latent diffusion language modeling yields anti-infective synthetic peptides": Dataset S2 (part 1 of 3)

sequence	A. baumannii ATCC 19606	E. coli ATCC 11775	E. coli AIG221	E. coli AIG222	K. pneumoniae ATCC 13883	P. aeruginosa PA01	P. aeruginosa PA14	S. aureus ATCC 12600	S. aureus (ATCC BAA-1556) - MRSA	vancomycin-resistant E. faecalis ATCC 700802	vancomycin-resistant E. faecium ATCC 700221	average_MIC	ppl	molar_weight	charge	isoelectric_point	aromaticity	hydrophobicity	hydrophobic_moment
MKWLKIALRGLRMKL	4.3431034	24.810188	6.818177	6.5832734	76.9584	24.484667	25.16784	92.56596	94.73232	318.19794	4.0731816	61.7031864	19.920242309570312	1857.43	5.995	12.1796875	0.06666666666666667	-0.033999999999999954	0.5067601430212605
MWRLKKWLRLLRWRF	5.7006474	4.539224	6.4415393	6.5371094	126.110016	12.973155	21.99933	32.378075	25.049667	199.16006	2.2470427	40.28507871	20.243412017822266	2188.73	6.995	12.59130859375	0.26666666666666666	-0.2886666666666666	0.3907929879177532
MLIRWLLAAIKYWRK	15.571178	39.7643	33.595646	26.613089	190.1596	66.26245	87.93409	35.650417	29.998755	159.58829	5.0963125	62.74855705	21.513887405395508	1961.47	4.995	11.427734375	0.2	0.12400000000000008	0.5932054936448358
MFARPIARKILRALFK	4.273494	42.936966	10.918715	17.740175	48.32625	22.08476	163.36372	29.80373	54.482857	105.08603	2.3100057	45.57515479	18.65700912475586	1931.44	5.995	12.42431640625	0.125	-0.03	0.6199323932837618
GWLKKLFSKVLGGLKS	20.689486	25.800152	15.732605	44.22246	41.01485	52.379295	49.753742	91.00157	78.10163	230.18143	14.660532	60.32161382	16.520872116088867	1761.17	4.995	11.15673828125	0.125	0.16187500000000002	0.4611327227652252
LLRKLWAAWLLRRRVLL	8.056837	31.60315	21.36633	23.846241	53.423428	58.230446	36.358543	123.5117	57.933228	219.56386	4.3491306	58.02208124	14.715338706970217	2176.74	5.996	12.58447265625	0.11764705882352941	0.009411764705882387	0.2536239015171129
ILGILKNAAKFVLKIAK	19.069828	60.35431	31.822935	68.17382	21.826206	69.6324	59.945766	79.24553	86.293884	102.68373	11.192038	55.47640427	16.397375106811523	1840.35	4.995	11.15673828125	0.058823529411764705	0.3152941176470588	0.6288234088849536
ILGGILRGLLPIGGRLL	13.146328	31.549652	20.579803	15.867455	80.874664	93.54031	98.45708	19.560942	21.164152	175.54314	10.412556	52.79055291	12.042662620544434	1731.18	2.996	12.1015625	0.0	0.4894117647058824	0.5061948777284004
MLKRAIRKLIRMALRWLK	3.870291	23.729408	11.703126	10.708883	107.25883	23.706482	40.605167	67.99958	80.968025	288.35687	4.4127393	60.30176375	20.108287811279297	2296.98	7.995	12.59814453125	0.05555555555555555	-0.22055555555555548	0.8983202234860741
MGKRLIKIMRIGLKKLFK	6.0524554	26.643213	12.54204	17.814154	77.17419	14.135632	54.773033	41.03898	60.301308	200.22858	3.3231342	46.72970178	17.084518432617188	2173.87	7.995	12.220703125	0.05555555555555555	-0.08666666666666668	0.6566635324203314
LWRLLRRIGRLILRGFRW	6.4975066	16.396017	4.7481036	7.946288	145.06175	25.45773	31.223328	23.43988	22.920948	221.26172	2.8277194	46.16190824	12.987468719482422	2380.93	6.996	12.79931640625	0.16666666666666666	-0.1622222222222222	1.0034887213204027
GLLSLLGKVIKGLLSGLK	24.620201	19.96345	21.540485	30.347013	44.17992	65.348114	71.30345	49.150463	70.1521	184.55136	22.798306	54.90498745	12.100330352783203	1809.29	3.995	10.98681640625	0.0	0.4033333333333333	0.5291767850955965
GLWNKIKGAIKLVKGLKGL	14.771988	29.716484	16.226673	48.94097	45.13375	46.632355	39.363968	65.96916	99.45172	240.62251	12.79387	59.965768	13.959019660949709	2036.56	5.995	11.27880859375	0.05263157894736842	0.17736842105263162	0.3562784698532651
MFFRRRRWHHFLGRLWRLFW	12.547613	26.097435	9.842046	15.009903	114.30515	43.621357	46.22599	45.348965	42.404797	220.7837	3.380275	52.68793009	17.654224395751953	2904.45	7.193	12.79931640625	0.35	-0.20749999999999993	0.3941939524871978
MIHLRRGIYRLIGRILRRLL	6.3925037	44.89012	7.5873165	14.855155	218.38434	62.942112	75.98055	39.31802	40.77599	186.15248	3.531088	63.70997047	15.058497428894045	2519.16	7.094	12.40283203125	0.05	-0.12199999999999997	0.6734110451813425
MILYIKQILARLKKFLRKTNW	3.9924512	25.408646	14.472005	12.512119	93.474205	17.860987	46.286167	69.947914	66.43959	308.2635	5.5944695	60.38655034	19.35500717163086	2677.35	6.994	11.5869140625	0.14285714285714285	-0.02619047619047616	0.4722083508040448
MIKNLWRLALRFGAKIAISWK	5.297714	36.918518	32.889687	15.395817	83.99046	59.76321	91.041145	34.6561	47.073902	258.8201	8.39485	61.29468209	21.521778106689453	2516.11	5.995	12.1796875	0.14285714285714285	0.13523809523809524	0.5583403385108475
MIPKLIKLAIKLAKLALKLTN	6.2699833	37.777634	38.29637	17.938923	88.1948	66.584595	90.71208	53.26612	100.92346	150.598	24.903881	61.40598603	12.975570678710938	2334.06	5.995	11.27880859375	0.0	0.24238095238095236	0.5530482029616792
LFKLLRRIWKLFKRLFKLIRKF	3.5403903	6.270086	5.612926	6.6257606	94.62237	37.51061	31.908648	45.3836	63.908737	190.83467	1.8598137	44.37069196	12.84238624572754	2963.79	9.995	12.61083984375	0.22727272727272727	-0.11318181818181823	0.9287542160688644
MLAKKLSTRFLKWLQWWRRIRW	3.7744231	14.785668	13.116757	8.040894	122.6489	31.53664	41.588253	67.53507	51.984615	319.66528	7.434581	62.01009828	20.382701873779297	3003.66	7.995	12.59814453125	0.22727272727272727	-0.18545454545454546	0.3767840935671305
LKLLKKALLKLLALAALKLAKK	4.055859	9.45347	8.195848	20.169538	21.293625	120.38577	18.644146	78.69707	65.177765	204.182	5.0587025	50.48307214	11.01992416381836	2402.2	7.994	11.45263671875	0.0	0.16363636363636366	0.2332262479403628
KKLGLKKPKKILGLKKPKKFLG	19.106646	25.068842	19.182575	32.155273	42.125896	38.682545	29.212843	50.13607	107.065125	262.3039	10.602413	57.785648	7.511571407318115	2491.25	10.994	11.626953125	0.045454545454545456	-0.23727272727272722	0.1442809902576814
LKKVLKRILQWLKKVLKNWQRW	5.216632	13.688357	11.531824	8.524738	72.9134	12.191214	16.93898	93.057274	48.618378	370.55878	4.9987698	59.83984971	16.118240356445312	2905.63	8.995	12.2392578125	0.13636363636363635	-0.22499999999999998	0.8474693019263395
MILQNILAKILRKLRAWYRNQWK	3.1071506	19.524858	12.062908	8.069932	52.027424	22.323326	31.481398	33.288296	40.08525	304.88788	5.072598	48.35736551	20.75217628479004	2956.61	6.994	11.912109375	0.13043478260869565	-0.12608695652173912	0.5289549920409522
LARILKFLKKLAKFLKRFKKFFK	4.038291	9.277904	7.4028373	6.5088463	64.11604	12.369523	30.352856	102.142	158.84024	305.54333	2.8792567	63.95192039	11.651568412780762	2912.74	10.994	12.2724609375	0.21739130434782608	-0.12434782608695649	0.6845044706492945
MIRRPFNRILRTFPRKLLKRLKV	8.008841	31.043776	16.023811	18.637913	118.46551	32.214058	42.25048	45.07599	53.243134	310.20663	6.1155143	61.93505975	17.059906005859375	2952.71	9.995	12.810546875	0.08695652173913043	-0.38043478260869573	0.6019991415053877
MKPFFKKKKLLKVAKKLLKLLTKS	5.507652	32.38614	27.834127	22.498837	81.86799	32.837234	23.56992	87.783806	119.58542	230.80818	9.846153	61.32049627	13.089289665222168	2859.74	10.994	11.626953125	0.08333333333333333	-0.15624999999999997	0.3784289082413423
KLKTFLGKIGKLLKGGLKTLLKGLG	10.953205	20.469284	17.345661	19.752459	49.027847	57.650967	35.35116	106.786255	100.48886	268.40747	8.277513	63.13733464	10.373689651489258	2625.34	7.994	11.45263671875	0.04	0.14720000000000003	0.5374394950085386
MWEKLFRWWRRIVKWISRSWRWILR	6.728945	16.640774	12.180676	7.907612	195.40471	47.183823	48.152798	59.394707	63.717953	238.21751	5.724956	63.75040582	18.219388961791992	3575.29	7.997	12.4130859375	0.28	-0.19599999999999995	0.9124583445791149
MLIRWIPGGIKRLLHRLKHLFRWLRH	4.4945326	20.630816	7.1566987	9.407546	156.2759	25.14191	39.846138	38.80485	54.590527	322.46616	4.2994914	62.10132452	15.28623867034912	3347.14	8.292	12.7119140625	0.11538461538461539	-0.052307692307692284	0.64523481506085
MFWKWLIRRLIRLIRPLKTLLTRLRW	4.924806	11.015669	11.381148	7.36862	145.34381	44.472607	47.227898	23.302341	37.3233	210.07533	4.9921083	49.76614885	16.06256866455078	3479.38	8.995	12.806640625	0.15384615384615385	-0.06961538461538457	0.5680008140523624
LWEYLGRWLLRLYRGIRRLLRVGLRV	14.028032	28.0411	20.68721	24.714863	126.501945	72.23108	48.74806	45.2109	69.020874	200.0355	9.982244	59.92743709	12.939268112182615	3327.03	6.996	11.982177734375	0.15384615384615385	-0.0869230769230769	0.8431878903572392
MRWLRWLGLFTRLLLKKWLRKWLRRL	7.284967	13.082464	10.540651	9.2793045	129.74406	48.762608	36.151318	34.39126	42.5952	300.17145	5.5706487	57.96126647	13.295868873596191	3539.43	9.995	12.810546875	0.19230769230769232	-0.15730769230769232	0.42058062470524143
MWKLLLKVLKIVGKGLKRAWKKVLKW	4.8490257	12.485552	9.607487	7.600839	90.03744	16.99407	24.808048	74.3458	47.6689	368.41315	4.5145807	60.12044476	14.118577003479004	3164.09	9.994	11.94140625	0.11538461538461539	0.05576923076923081	0.6903783422646457
KLWKKVGKFGKLFGKLGKLFGKIGKK	6.878491	17.54384	8.909928	14.159036	71.76766	52.693516	28.119473	114.583466	87.29582	252.30566	4.819116	59.91600055	8.772336959838867	2934.71	10.994	11.626953125	0.15384615384615385	-0.03115384615384614	0.6473702173515379
LKRLKLRKLILLLLRKLLLKLKKLLK	2.0654616	4.7580595	3.9966238	6.1179113	37.694027	21.99173	8.234894	45.006943	71.135185	290.93872	1.8456038	44.88955991	8.059070587158203	3209.32	11.994	12.4833984375	0.0	-0.1038461538461538	0.2898056405904813
MKFKKILKIGLGKLKNLALKLLKVLK	4.772132	18.073753	17.954033	22.185871	38.161095	22.28278	26.951086	44.324818	57.8099	198.58578	7.722144	41.71121745	13.177910804748535	2979.94	9.994	11.576171875	0.038461538461538464	0.07076923076923078	0.4701567934934156
MIRAWGHLGARLIKALKRLIKILKNL	4.4442096	27.083939	11.292759	13.216322	124.4825	34.46924	66.64563	38.98411	52.633755	277.4474	6.637131	59.75790869	17.43001365661621	3026.83	8.094	12.4453125	0.038461538461538464	0.06884615384615388	0.6989630691746195
MFGRLFRRIKRFVKKGVKRFKKILRIP	8.642135	30.904518	12.424475	15.387275	131.0541	25.048368	61.98559	52.271015	67.32443	256.38846	3.765312	60.47233436	15.05393886566162	3419.33	12.995	12.8212890625	0.14814814814814814	-0.32888888888888884	0.8699977574869239
MWKIWVKWKWRWKVKLRKLVKKLVLKWK	5.4806814	11.458806	10.55482	8.12017	126.41264	15.544583	26.252235	57.765915	53.529934	367.55472	4.713403	62.48980976	18.63452339172364	3822.89	12.994	12.302734375	0.21428571428571427	-0.15357142857142853	0.38728213849027915
MFRKIWRIHRIL	7.408803	14.84655	6.0426784	11.065659	175.35976	40.130875	56.30921	44.95347	34.36362	89.01061	2.9233584	43.85587216	22.67144203186035	1669.1	5.094	12.4130859375	0.16666666666666666	-0.12083333333333335	0.842147686320586
RFRFRIRLRLWFW	8.377552	10.2853985	6.512451	10.68842	84.10239	45.014668	49.32519	49.965088	40.580315	126.002075	2.1336136	39.36246919	12.807433128356934	1952.36	5.996	12.7021484375	0.38461538461538464	-0.283076923076923	0.08738121983422148
RLLWWRVSGRLLF	9.074	20.251835	18.17093	22.92432	48.91984	89.45177	57.891502	49.00953	44.35858	150.64996	7.560379	47.114786	16.153533935546875	1702.06	3.996	12.4013671875	0.23076923076923078	0.08615384615384622	0.15891805618107657
MKMKWKLIRRIMW	8.386096	9.450125	9.122774	10.884122	124.63173	34.18102	41.387154	54.924904	57.235794	193.58664	4.042983	49.80303109	25.109783172607425	1820.39	5.995	12.1796875	0.15384615384615385	-0.15846153846153846	0.5330808380673513
RFFHWFLLHLRRF	12.8680315	15.988742	9.409929	14.234977	60.001167	96.76341	81.09275	49.39368	44.35788	136.00732	2.7093768	47.52975121	20.777633666992188	1875.23	4.193	12.4013671875	0.38461538461538464	0.04692307692307693	0.6954455337681471
LFGAIAKWLAKLLS	6.453054	18.582644	17.053152	7.7011375	32.51384	150.29146	73.75486	8.327462	10.333841	75.87693	10.152773	37.36737759	15.971023559570312	1530.9	2.995	10.708984375	0.14285714285714285	0.4978571428571429	0.5254500538692338
RLIRVIRRIARVIGRVARR	54.693882	135.27347	29.783577	42.152214	615.52936	159.9412	188.4284	328.08847	256.08334	320.25616	11.603998	194.7121883	10.570379257202148	2329.89	8.996	12.9453125	0.0	-0.43578947368421056	1.1116042565038844
LKGLLKLLKKGLKGA	78.97455	137.04834	68.81629	147.3826	232.77606	173.44563	145.54591	246.71584	269.80197	372.2059	120.634315	181.2134005	12.784558296203612	1580.06	5.995	11.27880859375	0.0	0.07733333333333338	0.7033771886311246
MVQELRRGGLRILRWIPARIGRGL	35.24311	143.6956	85.58587	110.02533	217.52695	254.29129	215.70605	319.4566	276.46826	380.75134	74.014465	192.0695332	15.14503288269043	2817.41	5.997	12.4013671875	0.041666666666666664	-0.11583333333333333	0.5783784728335991
MWFWWWRWRAILRRR	37.185352	97.440636	23.264324	37.445595	319.57187	140.34517	180.41179	58.17443	55.04916	125.286896	4.3601766	98.04867269	19.91942024230957	2305.75	5.996	12.7021484375	0.4	-0.2326666666666667	0.21777400899918892
MKFRNLGRKGSKILGGLKRIGQRIKDFFKNLSPREE	18.91021	120.04396	90.47855	78.8408	142.18413	92.33984	103.2561	217.92374	214.94699	346.32788	38.204865	133.0415514	16.070852279663086	4218.99	8.998	11.72705078125	0.08333333333333333	-0.31361111111111106	0.5499820075260513
MFKTFLPILKKLLKTGVATVLKTP	62.498768	285.22852	121.95599	106.703926	249.85948	210.8176	216.22433	288.59094	310.91895	379.56125	123.821	214.1982504	17.392433166503906	2688.41	5.995	11.27880859375	0.08333333333333333	0.24083333333333337	0.4265800678439848
MGKFFKKIFKKIFKKFFKKILKKLGKFAN	15.68016	72.51296	50.231613	31.588198	148.23749	35.974613	129.43193	186.65126	226.8331	288.41733	25.344513	110.0821061	8.53775691986084	3582.58	12.993	11.71337890625	0.2413793103448276	-0.060689655172413814	0.4733158832244724
MVKKWNWKRPLNRLVVSWGRPKLRSLSWRQIKPRRQPQFE	30.769735	76.36464	54.613712	44.777058	163.87807	55.900276	54.31687	131.5032	140.83011	292.35117	51.225998	99.68462173	20.351884841918945	5087.03	11.996	12.51953125	0.125	-0.38125	0.16709670138268984
MKFLKKIIQRIKSLF	14.164634	48.150257	36.308704	38.191406	162.87584	70.68484	97.532814	176.72536	156.55907	299.91354	16.023617	101.5572802	15.664932250976562	1893.43	5.995	11.751953125	0.13333333333333333	-0.006000000000000035	0.7375233895605798
MKAKLLLKLAKLAKKALKKGKA	13.930484	73.81052	34.879593	33.380447	107.046875	49.350624	60.784576	234.21133	230.72691	407.03726	33.40943	116.233459	11.71003532409668	2394.16	9.994	11.576171875	0.0	-0.12181818181818177	0.41930650730578556
MLFSLAKGLSKGLAKGLFKGLAKGLFKGLSK	19.268074	184.93768	151.11766	85.64006	216.96858	188.68518	173.07393	225.1774	239.13448	298.743	43.93108	166.0615567	5.7419867515563965	3209.99	7.994	11.45263671875	0.0967741935483871	0.2174193548387097	0.16316882023555923
MRRDLFDKFRRKIREGLKKLGEKIRNLLGKLSSR	23.367783	218.62436	74.52715	90.68511	224.12784	116.058205	139.2472	298.44763	368.1299	456.23022	28.57735	185.2747953	14.580071449279783	4158.97	9.998	11.818115234375	0.058823529411764705	-0.5011764705882352	0.4319282316627276
MRKLKPALLKLLAKALPALLALL	38.818073	109.94884	107.52552	81.37505	223.09859	179.73346	192.42593	207.80347	266.30594	383.41208	149.93552	176.3984066	11.9574556350708	2499.29	5.995	11.751953125	0.0	0.2817391304347826	0.39430841094511554
MLPKLAGLAAKFVPKLFCKITK	38.80975	183.17021	119.26442	86.22446	227.71573	193.84613	254.26434	253.88274	292.08554	365.1775	103.14729	192.50801	18.066551208496094	2418.11	5.927	10.8583984375	0.09090909090909091	0.23909090909090921	0.518355363565209
GWGSILKGVASVLKGAGKGLLAAT	95.9566	179.55998	148.38673	166.5462	205.99677	265.0658	247.20197	190.84657	258.18008	339.33557	149.6851	204.2510336	12.861324310302734	2254.68	3.995	10.98681640625	0.041666666666666664	0.3858333333333334	0.41434072225316937
MLRWKKWPWWRWPWWR	143.19374	128.37563	111.3638	33.065216	366.6019	240.98746	197.05728	162.73265	211.49007	473.04224	28.311394	190.56558	18.27628517150879	2484.97	5.995	12.42431640625	0.4375	-0.17812499999999995	0.10046204243227864
LAGFLARLLARILARIL	34.34797	152.7218	79.060005	84.819305	186.63278	294.3019	238.172	79.50384	102.02874	223.67014	23.231363	136.2263494	8.204994201660156	1880.37	3.996	12.4013671875	0.058823529411764705	0.35647058823529415	0.5954233767700556
KLLQKLLKLLKKLL	13.2678385	56.837585	54.89395	114.85312	90.669846	159.52641	62.74325	346.55344	97.12571	321.8058	47.33265	124.1463272	8.922801971435547	1692.27	5.995	11.27880859375	0.0	0.03214285714285719	0.8201560027438769
MIALFKLAKKLIKKGAKGVGGIGPALLVLALKSKK	25.361889	165.37482	106.44592	139.2823	238.74379	174.18942	209.82544	251.01184	277.71204	361.80258	89.97719	185.4297481	14.502193450927734	3604.63	9.994	11.576171875	0.02857142857142857	0.22514285714285717	0.3845455213053283
MLKFYFKQVLKNWKLRGGYAA	16.865047	293.64554	56.23244	51.699997	324.55328	150.87695	150.36113	345.95477	279.4109	507.30786	39.634533	201.5038588	21.56967544555664	2562.09	5.993	10.80810546875	0.23809523809523808	0.040000000000000015	0.20688901471739135
MRGFKKKFRRKFKKFRKSFRKFRKRFKRRF	47.40559	137.6452	53.586277	53.85524	466.05685	39.45208	210.75377	309.8327	285.2432	473.3585	22.569159	190.8871424	8.313264846801758	4158.13	19.994	13.02490234375	0.26666666666666666	-0.8986666666666667	0.6867908879619303
MLLRKLRKKIGKKLKKIGQVIKKIRKL	69.908424	143.14734	98.62224	102.133316	240.00198	89.61509	125.8126	287.05664	256.5392	433.12506	78.0164	174.9071173	11.99267292022705	3259.28	13.994	12.50048828125	0.0	-0.35370370370370374	0.6223892643653008
MVGFFKKLGKLIKKAIKRFVDA	25.018377	218.68442	61.213448	110.433174	176.47644	121.85736	189.92079	280.2337	321.8409	470.03876	25.300735	181.9107367	17.99220085144043	2538.2	6.995	11.30615234375	0.13636363636363635	0.056363636363636394	0.6862729987455317
MNWKKAKKKFKKLLKK	35.06332	85.35632	47.39157	59.492912	205.62816	23.92184	72.1372	272.06033	235.37225	350.9305	16.06322	127.5834202	12.495268821716309	2047.65	9.994	11.576171875	0.125	-0.5506249999999999	0.5927538386912509
MIHHIIRRFFHVIRHIVRLV	87.27787	185.36613	80.16637	110.89353	366.58957	321.26703	347.021	268.07074	250.35756	273.55774	21.620693	210.1989303	18.578786849975582	2593.2	5.391	12.57763671875	0.1	0.142	0.8449712498657762
MLKKFLRKVGKKIHALIRR	9.549905	91.79805	17.046392	18.401133	361.8862	37.61496	66.024704	319.16943	224.78343	459.77692	6.1126966	146.5603473	17.64690589904785	2336.0	9.094	12.455078125	0.05263157894736842	-0.2768421052631579	0.7651686994253738
MTKDTLLSIIEKYGIPSRKKLARIGERLKRIRKALEKP	44.356297	209.14853	132.75385	120.0535	156.34492	145.43547	121.50543	229.2102	298.4319	337.1541	77.441795	170.1669084	15.357568740844728	4451.39	8.998	11.22998046875	0.02631578947368421	-0.28263157894736846	0.3759207405705624
MKVKISLKTALPKFKKHIKHAAKNLITTSGAHVGLQYMSH	79.22681	164.13268	150.45796	129.90395	211.3954	156.18683	163.58047	217.76443	332.8627	321.70782	79.382164	182.4182922	19.151168823242188	4457.38	9.389	11.174560546875	0.05	0.02949999999999999	0.1934613611211806
MVFKKILLKLRRKRLIAK	6.6112323	50.159428	16.951359	20.240715	269.0881	32.324654	63.173843	121.23414	135.01855	426.5407	3.9340582	104.1160709	16.749357223510742	2254.96	8.995	12.455078125	0.05555555555555555	-0.23555555555555546	0.2608141853274686
MHYRFKRLVTRARKSARHLIKRAL	24.134062	105.89244	39.832485	59.23256	443.42084	103.47933	104.409996	408.04477	314.07123	507.5521	16.739601	193.3463104	17.880924224853516	3008.65	10.192	12.420166015625	0.08333333333333333	-0.44875000000000004	0.6141470153636454
AKKLAKLAKKLAKLAKKLAKLA	7.7358165	27.000483	13.018434	10.54333	98.99555	47.49147	35.34842	200.9609	269.01883	403.81152	33.237064	104.287438	3.8640341758728014	2348.07	9.994	11.576171875	0.0	-0.11636363636363632	0.7097561323497117
KLLKKLLKLLKKLKKL	2.543823	7.8789215	5.0438843	56.84156	15.155609	67.80476	7.6234846	251.80444	25.508978	234.44165	3.977616	61.69315695	7.455077648162842	1948.66	8.994	11.5185546875	0.0	-0.19999999999999996	0.7700486576944765
MKKLFKKIEKVGKNFLDAVKKAGPALGVLQSAK	27.933876	164.07985	62.29855	67.3522	167.96068	133.89662	94.61326	268.99194	253.46957	412.17343	45.79119	154.4146515	16.00779151916504	3586.4	7.996	10.976318359375	0.06060606060606061	-0.023333333333333307	0.46025913803502455
MGAKFFKKFFKGGGKFF	58.574024	188.4072	123.921135	78.51492	259.78174	118.7945	273.21756	327.84137	402.61856	378.33197	52.088024	205.6446366	15.385847091674805	1972.41	5.995	11.27880859375	0.35294117647058826	0.16941176470588235	0.6594472599208067
MMSSVAKLAAKLVSKALKLVKK	33.740673	163.82448	134.10393	89.653305	194.92146	220.35025	216.08707	210.39883	248.21228	281.84747	111.60513	173.1586253	13.367621421813965	2345.02	6.995	11.3740234375	0.0	0.08727272727272731	0.5870694138995108
FRFKFRFKFKFKFRFKFRFKFK	10.304305	34.413826	15.777817	18.793446	180.05779	29.232613	97.07573	167.26768	318.7784	365.53085	5.2016473	112.9485549	4.237857818603516	3158.88	11.994	12.62353515625	0.5	-0.3318181818181818	0.07164757042833514
MLRKRLRKFRNKIGEKLKKIGQKIQGFLPKLAPRT	11.646656	69.216034	24.120647	34.04557	140.7579	36.425186	41.73669	199.80417	174.08398	353.5355	9.970218	99.57659555	15.208202362060549	4192.18	12.996	12.33837890625	0.05714285714285714	-0.36371428571428577	0.42410652413442734
MKWLKKIKKYVQKVVKGGASLLSA	26.217676	200.08229	44.725937	53.792374	196.99689	90.611824	103.49308	277.4321	237.50963	411.88245	69.83349	155.6888855	17.664031982421875	2704.38	7.994	11.101806640625	0.08333333333333333	0.00833333333333336	0.5906641853060253
GLWSSILKAVGKVALGGLGSLMK	40.900604	69.90082	78.198494	57.907417	123.31502	171.55702	157.40009	85.45363	171.82019	299.08862	42.775234	118.0288308	16.05976104736328	2285.8	3.995	10.98681640625	0.043478260869565216	0.39782608695652183	0.355914344224836
MLRKRLRKFRNKIKEKLKRIGQKIQGLLGKLAPRT	13.38946	92.27908	24.850264	32.18194	238.5824	43.521523	49.36667	215.7818	196.02034	438.5984	12.448651	123.3655025	15.15373992919922	4217.23	13.996	12.445068359375	0.02857142857142857	-0.44142857142857145	0.4281647740618754
SGILKKILGGLKKILKKILGGLSKILKGLS	9.871824	17.666533	20.124754	20.993721	58.97923	30.833529	58.15239	108.74067	105.86388	245.4542	18.121296	63.16382064	7.2072367668151855	3118.0	8.994	11.5185546875	0.0	0.2046666666666667	0.5878240454824656
MRKFWKRIKRLFKKLIRQLKRP	12.479018	54.385414	16.697258	15.193628	240.81339	27.222843	57.958485	93.82698	115.38205	366.56262	5.714051	91.47597609	16.497343063354492	2970.77	11.995	12.73095703125	0.13636363636363635	-0.5581818181818182	0.9619315605234259
MRLRRFRKKRGGKIRKILTVYKPL	18.797241	100.66692	22.415804	34.774036	331.6826	61.155003	101.249725	253.1511	225.71179	456.58737	12.636739	147.1662116	17.192399978637695	3014.78	11.994	12.430908203125	0.08333333333333333	-0.5070833333333333	0.32957502490498536
MLFKTFGKGLLKQIGKTVLKAGPQIVTT	47.604687	238.18312	156.71219	160.3109	193.939	229.72615	235.68958	279.1349	292.87796	388.22882	75.02914	208.8578588	15.094215393066406	3018.71	5.995	11.27880859375	0.07142857142857142	0.20357142857142854	0.31011297303567187
MRWRRVMRGMLKKFRWKGGRIRKLIPTI	6.172072	39.549694	9.919746	10.252876	362.40076	22.265642	45.726845	134.87128	93.46824	392.7006	5.0186367	102.0314902	19.843509674072266	3571.48	11.995	12.890625	0.10714285714285714	-0.3482142857142857	0.540033190526782
MLWKKIKKKLKNLFKK	23.835388	88.5687	51.264225	77.24826	236.55951	31.259752	64.68362	255.50632	161.10214	349.83038	14.424362	123.1166052	13.537718772888184	2074.71	8.994	11.5185546875	0.125	-0.339375	0.641058355464038
MRWVRASRWVRRARRRWRWA	33.618134	91.03728	18.06599	22.70673	407.96933	45.815315	74.48365	166.03256	88.548836	369.60715	4.819422	120.2458543	13.277552604675291	2798.29	9.996	13.00341796875	0.2	-0.7369999999999999	0.4686085766488052
MWVAAIKRARKLARKARRHFKKARH	15.222223	53.573936	24.34367	29.323519	347.83472	53.372894	134.14922	352.95758	258.77655	526.5715	13.224958	164.4864336	15.527095794677734	3086.76	12.192	12.81787109375	0.08	-0.5332	0.599958720701312
MFFFKKLDKKLKKLFKNSKEKAKKVGGNKGPSPGLSPTLE	106.85047	157.88705	141.12091	149.73141	211.23425	146.3615	126.90354	214.91736	277.89923	369.9178	128.11737	184.63099	14.593567848205566	4495.4	9.997	10.97509765625	0.1	-0.18975	0.2626345105527814
GLFDVIKRVASVIG	335.48257	71.779434	42.626694	46.28562	114.18181	185.5196	176.44086	186.86346	158.56274	217.20609	75.45387	146.4002498	15.915943145751951	1473.76	1.996	10.013671875	0.07142857142857142	0.35000000000000003	0.6110009463135059
MLGKVFKKAVKVFPKVFG	57.794285	130.58705	122.78795	166.02646	205.95007	199.67993	208.78032	221.05829	252.72089	385.72617	71.11644	183.8388959	16.694490432739258	2023.58	5.995	11.27880859375	0.16666666666666666	0.21888888888888888	0.6434064629043712
GLLKKLGKKIGKVGKK	140.10674	123.17244	100.67473	259.18994	213.81894	125.826584	169.54425	296.10416	357.55527	415.67944	125.04154	211.5194576	11.265954971313477	1695.2	7.994	11.45263671875	0.0	-0.17374999999999996	0.6839797059142981
MFRLLRKIFKKIRKFLRKIKKFLRQIL	6.6788487	50.122795	19.968899	23.8466	272.23138	36.494247	81.43494	106.37711	108.89073	394.85376	5.1481276	100.549767	10.34576416015625	3562.59	12.994	12.7353515625	0.14814814814814814	-0.2707407407407408	0.9573079096208816
GIVDTLKDFVKGLANKLL	133.3297	90.76332	114.82295	81.45469	123.36601	200.33856	188.64001	141.33551	327.75528	279.89444	115.74469	163.4041055	15.357985496520996	1944.32	1.996	9.7294921875	0.05555555555555555	0.20277777777777783	0.4899308644440321
MKWRRQNGTKFSKGPKTVPWPSWIRFQCWKIRHT	137.9099	200.27147	149.22295	166.1699	211.67175	162.52513	185.77034	239.43568	272.31223	348.2122	102.51187	197.8194018	22.8403263092041	4273.02	10.026	12.167724609375	0.17647058823529413	-0.26764705882352946	0.0499214614326773
MRFFKKIGDKFKDLFGKIKEFFKRIGKEISQFLSFRKAGK	24.597416	154.11818	98.09206	75.23749	159.34912	131.75858	195.34067	262.95032	277.49988	372.5596	29.034468	161.8670713	12.29237461090088	4845.81	9.998	11.191162109375	0.2	-0.16025000000000003	0.50996921016576
MKWLFTAALKLLKKVLLKALLKA	31.110632	149.87622	75.159035	63.652893	170.15462	228.7495	183.15399	239.67036	188.2128	364.1099	44.35076	158.0182464	14.785017013549805	2641.44	6.995	11.3740234375	0.08695652173913043	0.26000000000000006	0.2924866739308044
MIRNTLLLSAKNIQKKLYTKLQRWNL	35.578434	118.16251	137.35973	77.60514	206.2286	97.42694	158.68661	208.03122	235.28801	434.29144	104.9269	164.8714122	18.626758575439453	3187.85	6.994	11.5869140625	0.07692307692307693	-0.138076923076923	0.22527936051754088
MFLAKKIKEKIVSFIKSGLRTAKKAAIHVGKHVGNAVRGI	49.205223	213.29922	121.37669	154.4979	302.8298	144.68477	214.24814	297.41232	304.2331	446.47794	61.601837	209.9879036	14.422085762023926	4346.3	10.193	11.75048828125	0.05	0.04824999999999997	0.5136717657077088
MRKLLRRILGLGRKGGKFTSQFPA	44.587715	127.779564	56.790237	75.9419	312.4837	133.71992	145.34125	343.59488	273.22122	479.53732	49.248	185.6587005	16.928075790405273	2731.32	7.995	12.59814453125	0.08333333333333333	-0.16999999999999996	0.6188025708218502
MKSWKRILKKVLRT	59.15416	87.510216	47.474087	41.94739	279.67188	58.78009	127.60384	254.21179	300.5283	516.6117	38.25558	164.7044575	20.145620346069336	1787.27	6.995	12.201171875	0.07142857142857142	-0.3628571428571429	0.8813965385920987
MFHHIIHFGIKAGKHIHHHHRRR	47.14044	185.54355	61.61665	65.02071	343.87393	168.75041	227.08417	248.56883	215.8475	370.6322	18.76839	177.5315255	22.57790946960449	2903.39	6.786	12.42431640625	0.08695652173913043	-0.15130434782608707	0.4265427651823704
MRFKRLRKRFRRFLKKIGKKIKNILKKIKQSLP	9.137548	66.88047	18.261217	29.092672	207.83461	33.17469	61.65757	157.18541	135.80423	373.15128	5.7081933	99.80799003	11.487009048461914	4198.32	16.994	12.83544921875	0.09090909090909091	-0.5142424242424241	0.7071672077226704
MVCIKRKLPKIKIKL	41.54764	83.254425	90.17932	80.842476	221.41647	129.1016	154.71603	258.27045	288.6113	406.94617	43.34259	163.4753155	18.15327835083008	1811.44	6.927	11.21923828125	0.0	-0.09666666666666668	0.3680804715194389
KLAKKLAKKLAKLAKKL	8.530138	27.67804	12.653108	14.146619	100.07678	29.574623	24.340788	195.66019	218.49028	357.31058	30.866386	92.66613927	6.263325214385986	1893.5	8.994	11.5185546875	0.0	-0.2364705882352941	0.7856121772115522
MRETFEKFLRKIKDFLRDFFRREIKNFFNRIVRN	31.578062	216.04211	95.60302	113.6752	168.36667	139.84142	253.77347	254.08081	312.7755	451.1955	52.926373	189.9871032	15.071267127990724	4511.27	7.0	11.531982421875	0.20588235294117646	-0.39323529411764707	0.3726158256858377
MLLRRIRRKIHIIIKK	30.176874	150.10957	53.85137	63.553955	357.5542	70.97715	253.71227	154.30238	135.6424	341.29813	5.5460424	146.9749401	18.1047420501709	2087.72	8.094	12.59814453125	0.0	-0.31625000000000003	0.6872909164132491
MKWAQRFFRNFLRK	49.889008	254.05539	37.27187	32.33303	298.0631	91.470604	200.7025	190.8654	193.15811	465.55316	17.443453	166.436875	22.508028030395508	1928.31	5.995	12.42431640625	0.2857142857142857	-0.38285714285714284	0.8635796701349638
KRWVKRWVKRWVRRVKRWVKRWVRRVKRWVKRWVKRWVKR	94.78952	33.456367	13.342753	17.801079	436.51657	31.153193	126.594215	70.45362	64.77933	450.6029	2.7910297	122.025507	2.9951908588409424	5682.97	22.994	13.19189453125	0.2	-0.7129999999999999	0.7385194163057217
MTKRIKDFKKKIGERLKRIVQR	53.630386	251.0019	75.98257	120.4665	189.43236	132.10988	186.58446	369.7469	362.3843	468.6755	48.85741	205.3520151	17.918094635009766	2772.41	8.996	11.828125	0.045454545454545456	-0.5827272727272728	0.6806295626445091
LKKLLKKLLKKLLKKLLKKLLKKLLKKLLKKLLKK	3.5055604	18.874287	11.1467	153.82126	39.47709	100.4573	20.469135	259.47787	46.957443	249.96407	9.2340555	83.03497917	2.021196126937866	4248.81	18.992	11.90185546875	0.0	-0.2371428571428571	0.03142857142857156
MVWGWWWLYLKKLIR	59.056293	150.88316	114.92887	75.10023	371.4132	237.14091	255.92409	98.63989	192.86429	363.7538	53.813118	179.4107137	25.8464469909668	2078.57	3.995	10.80419921875	0.3333333333333333	0.328	0.4372496162835933
KVLRQVPIGKVLRKVLRKL	13.268511	28.192543	28.360718	24.782553	115.13749	30.849594	33.516613	136.6265	198.8529	395.9631	15.491991	92.82204664	16.28849983215332	2243.87	7.995	12.4453125	0.0	-0.18684210526315786	0.33582077000803817
GLWSKIKKIGKKIVAAVKKAIKAATK	32.102028	53.537655	45.270306	85.48012	193.66747	82.890366	128.61316	239.13188	238.18227	346.47806	42.05997	135.2193895	10.518670082092283	2779.51	9.994	11.576171875	0.038461538461538464	0.0015384615384615313	0.6073162655307568
MRFRRLRRKIGKKLKKIGPLIKHLRIL	17.986864	60.06221	33.448856	28.752378	280.40704	52.672813	59.833508	177.7685	146.95807	382.00504	16.730415	114.2386995	15.325201988220217	3369.32	13.093	12.8212890625	0.037037037037037035	-0.3844444444444445	0.4515328767482381
VLGSLIGGALGLLGGLLK	92.25336	90.216	115.51222	83.87527	143.90451	204.7932	200.06044	85.09727	75.81317	258.529	82.87347	130.2661736	9.008260726928713	1651.05	1.996	10.025390625	0.0	0.6677777777777778	0.3203108511335294
MFGHLVRVARGIGRRIHRIGRHIGRI	59.508186	121.340904	25.200853	62.93446	415.47192	177.36583	223.96268	208.35023	140.4949	292.8159	11.787742	158.1121459	14.24156665802002	3034.65	8.292	12.87841796875	0.038461538461538464	-0.13615384615384613	0.8465404918604273
KAKALAKAAKALKKKLAKLKKALAKLALK	19.6473	81.361275	27.726156	30.009872	173.21828	81.44716	73.73193	249.50713	374.16943	460.61447	68.54973	149.0893394	7.29914665222168	3058.98	12.993	11.71337890625	0.0	-0.1413793103448275	0.4526819390350955
MRPKKFLKKVGKYVEKAKRKLPDAKIVVPIVG	90.09247	192.97258	119.3041	158.10698	268.67816	139.62178	134.24716	197.77577	288.0218	404.75116	103.3894	190.6328509	15.02122974395752	3665.58	9.995	11.1806640625	0.0625	-0.15562499999999999	0.38515605017076193
KVVKQWPIKKVVKKVVKKV	62.88997	154.6499	105.16114	231.71396	202.91837	121.62375	119.98666	308.46155	215.37752	379.00665	43.909374	176.8817131	11.04266357421875	2261.93	8.994	11.5185546875	0.05263157894736842	-0.14842105263157893	0.2650507200543541
MLRKRLRGRRNKIGEKLKKIGQKIKGLLPKLAPRT	22.292727	95.71155	41.436104	71.809586	187.14569	71.33048	91.447845	236.9311	216.59064	379.08612	27.605728	131.0352336	14.310466766357422	4096.1	13.996	12.445068359375	0.0	-0.43428571428571433	0.32385958220823763
MKKEKFRKEIIKRIEAFMAR	26.445883	207.70598	48.812584	63.01495	280.57642	83.91417	163.44455	372.65588	391.62286	507.1772	19.55858	196.8117325	18.06927490234375	2553.15	5.999	11.13525390625	0.1	-0.4050000000000001	0.3062142453914288
MKKLIKKIFKGKVTGVGGLVN	66.37807	172.47453	104.99419	82.95889	134.17793	175.27385	162.93974	321.89078	328.6363	368.958	97.36199	183.2767518	16.394939422607422	2258.86	6.995	11.3740234375	0.047619047619047616	0.10619047619047617	0.43820375581213356
MRFRRLRKKINGIRKRFEKIGKKIERIGKKLRG	24.064363	229.5269	31.290716	66.02093	495.94308	58.80018	208.64148	351.48642	256.38788	457.79327	15.8738785	199.620827	12.743744850158691	4111.07	14.997	12.359619140625	0.06060606060606061	-0.609090909090909	0.5803777792588434
MEGLLRLLRKLLRRLLPRLLKQ	20.341743	67.41043	45.930458	36.679752	139.88318	101.943344	92.419876	164.44753	301.70935	386.99026	57.914062	128.6972714	10.603877067565918	2729.47	6.997	12.29345703125	0.0	-0.2204545454545454	0.6113662607044444
MKIPGNPQEYRLNKGKRLEFLARLKKKVFGSLIKSQF	120.123535	216.92015	138.13144	176.4411	199.68187	175.29196	192.49567	216.58513	342.3629	372.85086	145.1243	208.7280832	18.478816986083984	4364.23	8.996	11.297119140625	0.10810810810810811	-0.1864864864864864	0.18815819482538199
MLKNWMKFLAKKFQPRLQKE	33.22835	233.14517	130.12901	107.68794	259.3879	127.030624	137.54028	297.69043	297.5993	427.30176	78.711716	193.5865891	21.32469749450684	2565.16	5.996	11.21875	0.15	-0.2345	0.31450124222482423
MLLRRLRKKIGRKLKKIGQKIKPIPIL	33.65763	123.95448	44.524727	93.43726	243.15292	90.74942	122.627396	251.29227	198.36348	398.17947	45.228123	149.5606524	14.821195602416992	3239.21	11.994	12.62353515625	0.0	-0.2596296296296297	0.5282169618451964
MGSLFSKFKKTPKKFLKTVQRPLRNWVIGYNHYGQ	76.56802	138.54465	125.96788	95.80287	195.56393	104.81309	143.11505	180.81546	216.47195	286.4616	108.82448	152.0862709	19.462966918945312	4198.95	9.092	11.298828125	0.17142857142857143	-0.11342857142857142	0.5428320646721352
KLALKLGLKKLLKL	7.865012	15.0832	11.204214	49.40276	36.720287	120.051285	27.245378	162.06766	49.48716	253.30548	10.353279	67.52597409	11.006195068359377	1579.12	5.995	11.27880859375	0.0	0.0928571428571429	0.38208335615153566
KKLALLAKLAALALKKLAALLLK	13.614695	18.88216	12.217656	16.509594	28.07341	97.836365	34.34246	110.87938	138.32007	315.93106	15.69352	72.93639727	11.31911277770996	2416.18	6.995	11.3740234375	0.0	0.2756521739130435	0.3750761588290759
RRLIRRLIRRLIRRL	10.621866	20.468721	4.058709	9.181302	245.92851	26.30442	40.514606	125.20145	108.03569	313.6146	3.12213	82.45927309	4.224979877471924	2059.6	8.996	12.9453125	0.0	-0.76	0.9547057040423411
LKLLLKLLLKLLLKLLLKLLL	10.047315	29.205193	22.934702	84.4348	53.968273	240.20532	64.84034	158.89575	56.275337	217.60287	9.070622	86.13459291	2.740727424621582	2469.41	5.995	11.27880859375	0.0	0.4809523809523809	0.35217163535797924
MLKKLFKLAKKVAKKLLKLAK	5.360034	28.563303	17.23291	23.109037	74.307144	24.610544	17.800705	173.57455	151.68773	328.55078	7.2931447	77.46271652	11.513251304626465	2441.26	9.994	11.576171875	0.047619047619047616	-0.09999999999999996	0.753369034149461
MIRKRIRKKRNGLKRINFIIKKRISIVGPI	15.967398	123.07372	31.648973	54.214413	267.96112	81.79819	153.11218	258.94177	239.62814	381.66672	12.821739	147.3485785	16.40324592590332	3646.59	12.995	12.8212890625	0.03333333333333333	-0.314	0.40440101113226273
MIRAKIRWPLARLKA	12.4984255	56.121796	38.836	45.083183	264.4355	100.5234	105.01597	196.26479	150.13368	260.9958	26.271084	114.198148	18.085718154907227	1823.3	5.995	12.42431640625	0.06666666666666667	-0.13799999999999996	0.24931392084270232
MWRLLGKLAAKILKI	22.296995	71.34677	44.121193	42.75135	185.36435	102.6562	205.61081	159.09122	136.30814	296.7357	39.687645	118.7245794	17.709562301635742	1754.28	4.995	11.6767578125	0.06666666666666667	0.2246666666666667	0.668910192837181
MLARRLLRLLRWLLRLLR	10.877726	20.575499	20.773815	15.493852	72.64378	53.9907	47.247757	65.34804	80.34855	263.72055	13.4706955	60.4082695	8.705843925476074	2362.03	6.996	12.79931640625	0.05555555555555555	-0.16833333333333328	0.8835125069807652
MKKALLKLAKKAKKKKLKALLAAL	19.511818	81.94832	38.272606	36.109257	175.90134	65.27324	84.59047	274.53436	336.45035	441.7654	60.00584	146.7602728	11.710297584533691	2649.51	10.994	11.626953125	0.0	-0.12249999999999996	0.3098355241585875
MWFNSWFKIGARKRLEKNLKQLKQASW	55.994118	183.69312	101.54669	91.536995	277.82816	132.74068	177.10362	213.48247	230.1436	534.61194	80.35689	189.0034803	19.96821975708008	3395.0	6.996	11.62646484375	0.18518518518518517	-0.18407407407407408	0.12113184200720169
MWKTFLKKLKTVAKTVKTAAKAII	24.873661	152.112	43.6409	53.679256	193.67802	184.70927	180.6249	411.69962	354.37198	312.97058	64.27702	179.6942915	15.311152458190918	2719.43	7.994	11.45263671875	0.08333333333333333	0.06791666666666667	0.5786614933328162
GIFDTAKGALKGLAGKILEKLKGKISG	70.13706	141.02927	123.82772	94.890915	214.3215	200.66222	253.82208	238.17406	413.95764	317.5299	111.81596	198.1971205	12.870532989501951	2714.26	4.996	10.68359375	0.037037037037037035	0.13592592592592592	0.23022618344297618
MRWKKWRKGWKKIKKPLP	54.549477	141.73175	33.84573	48.452953	346.10815	85.43506	127.88967	224.37656	247.23997	473.17258	27.174864	164.5433422	18.911603927612305	2395.02	9.994	12.25634765625	0.16666666666666666	-0.5116666666666667	0.47976899592694505
MLLRRFLRKIGKKLKKFGQKIKHLRIL	9.865282	66.67915	37.714954	28.227901	294.4914	51.869507	65.84658	223.53152	168.41801	425.87418	8.556942	125.5523115	14.64172077178955	3363.31	12.093	12.62353515625	0.07407407407407407	-0.25740740740740736	0.5485075418699522
MGFKRIIKWVKKVLRH	12.929882	58.94929	13.6045685	14.629156	295.96286	17.435125	134.42886	173.15977	166.17311	389.2618	7.66128	116.7450638	23.65274810791016	2039.59	7.094	12.201171875	0.125	-0.13562499999999997	0.8101409320948733
MICGLRRKVNWNYGGNGILKGLWKWWWWLK	40.814022	118.96416	159.324	86.6344	314.95206	258.0601	242.35652	236.52603	290.11606	460.40604	82.0383	208.1992447	21.94075393676757	3763.5	6.927	11.10498046875	0.23333333333333334	0.11366666666666667	0.1952272164223472
MKRPRPKRLIPRPRPRPRPKPLPL	27.314405	78.46012	56.092896	71.00655	245.53021	213.70215	67.59928	236.81271	298.9925	390.6854	34.875843	156.4610967	9.398004531860352	2953.7	10.995	12.8876953125	0.0	-0.6491666666666666	0.11517378881440642
MLILARKVNTRAAGKRMIRKRLGAARLMSERLKTRQGNKK	57.549667	229.80205	94.98952	148.93266	262.7593	158.89215	166.62402	268.13095	318.37933	462.66644	69.033966	203.4327321	17.16918182373047	4622.64	13.996	12.597900390625	0.0	-0.41425	0.033912753952064
MWGIWRLLRWLTKLVKKGLKVLGWPTL	34.88455	142.08841	74.24977	76.20469	286.4423	209.91199	195.14774	128.96242	167.96158	395.1813	91.01788	163.8229664	16.478788375854492	3293.12	6.995	12.201171875	0.14814814814814814	0.2088888888888889	0.49583711064529734
MAKYGSKGLRFVGRHMKKMIHK	45.14934	119.96251	62.627823	77.84675	320.42636	130.52113	179.64523	253.0747	278.76822	466.75455	15.210608	177.2715655	21.51250267028809	2604.23	8.192	11.64111328125	0.09090909090909091	-0.20181818181818179	0.6526638727427584
MWKIRIVIRW	119.09506	112.53268	63.930637	78.18926	261.13443	303.34357	162.54964	198.21457	228.05408	264.4635	41.43472	166.6311043	29.41189384460449	1400.78	3.996	12.130859375	0.2	0.10600000000000001	0.4583136758248588
RFRPPIRRPPIRPPFRPP	11.8526945	21.170633	23.934698	13.22353	77.80652	92.070984	46.55232	250.52205	231.08028	376.09048	8.277532	104.7801565	8.72972583770752	2252.72	6.996	12.79931640625	0.1111111111111111	-0.4911111111111112	0.29255155528331006
MKKVFKKFLKKAKKIGKKTAKKAL	30.369677	211.8713	76.61958	57.86883	235.40117	62.2486	143.9313	303.17886	321.64905	429.8899	40.620075	173.9680311	10.823067665100098	2791.63	12.993	11.71337890625	0.08333333333333333	-0.3320833333333333	0.6161904621875932
MMRRWWRWWKKKL	85.63476	68.1062	36.79902	41.53525	366.48526	76.65519	114.07867	150.1429	156.87721	516.4368	11.031648	147.616628	24.31444358825684	1991.48	6.995	12.43505859375	0.3076923076923077	-0.4907692307692307	0.7526905930247184
MLLERLGQKIGEGGRKIGEKIKRIGEKIKNFVPSLEK	76.24742	200.31485	141.09915	144.93192	166.85814	181.68564	191.30727	316.19244	292.30634	395.35422	116.38198	202.0617609	12.617226600646973	4194.01	6.001	10.77099609375	0.02702702702702703	-0.16675675675675675	0.6688682753484497
MKIVRKLRKKELLKAYKQRGYLVA	38.22752	227.88774	72.26923	60.819874	342.33133	101.85784	110.02692	365.23886	368.21826	497.36133	50.415703	203.1504188	16.189502716064453	2933.66	8.994	11.257080078125	0.08333333333333333	-0.30041666666666667	0.14115851573601637
MIVKRLRKRWLKFLKWL	4.857682	10.064432	9.926277	6.426606	180.78896	15.55534	29.6861	93.97226	71.58132	394.23608	4.584936	74.69818118	18.599306106567383	2314.97	7.995	12.4453125	0.17647058823529413	-0.18470588235294108	0.604138493377358
MLKKLFKTVVKVVAKAVGLAALEALK	41.419407	183.63995	121.83942	137.08148	186.06107	218.41074	172.54417	249.14433	252.69135	360.0518	90.855	183.0671561	14.750004768371582	2769.53	5.996	10.97900390625	0.038461538461538464	0.255	0.38891204479656516
MWKFKIWWKVWR	50.99967	29.331604	43.54706	21.15732	212.264	150.84296	142.52866	100.49634	119.30745	162.58844	21.3318	95.85411855	33.81929397583008	1794.22	4.995	11.6767578125	0.4166666666666667	0.04833333333333334	0.40636099912025087
LWKENQRIRYLPKYKRLIDYVKAWLTGE	96.24013	184.7078	149.8989	152.48021	272.9968	170.71881	160.69846	226.5521	246.82881	364.75278	186.58408	201.1326255	19.3406925201416	3581.18	4.996	10.306396484375	0.17857142857142858	-0.20142857142857146	0.11888926285576208
MWFLRWLYRLFRLLRH	50.796	58.402405	46.55308	41.090878	182.87442	130.19539	116.501396	78.04772	76.87126	231.8726	11.728044	93.17574482	17.314733505249023	2306.82	5.094	12.10498046875	0.3125	0.0012500000000000289	0.7245325425445823
MRRSTKKIKRIIKKIHKAIKRH	32.3536	197.21307	61.438416	62.01629	404.3855	71.78661	228.66342	385.99103	331.3548	441.48508	18.971004	203.2417109	14.464507102966309	2770.49	12.192	12.62353515625	0.0	-0.6031818181818183	0.8857229791768468
MRRIQHRIPRFLWR	31.809721	48.243237	53.05165	47.09032	136.12083	81.59233	114.81158	153.94188	121.663025	253.97998	15.117157	96.12924636	20.998613357543945	1965.38	6.095	12.7021484375	0.14285714285714285	-0.5057142857142857	0.8301054043430325
MRGCRRLCRFRCL	56.829124	93.65533	39.876804	99.11442	275.53473	130.24345	236.3466	326.30176	300.75323	414.44116	40.38511	183.0437925	18.59317398071289	1670.11	5.793	11.5029296875	0.07692307692307693	-0.5469230769230771	0.4898086242568498
MLFRRLRKGVEKIGGKLKRIVQKIKDFLKNLVPRT	10.930364	62.31903	24.550955	42.174217	128.79602	49.9255	51.8412	181.42879	148.33374	336.9098	15.286852	95.68149709	14.803865432739258	4180.16	10.996	12.02880859375	0.05714285714285714	-0.2491428571428571	0.6539304956820338
GLLDFIKKLASS	97.38448	75.29818	69.7302	64.19266	119.26429	177.78069	179.85454	153.81757	156.74106	206.8872	108.23091	128.1074345	16.44908905029297	1291.54	1.996	9.83984375	0.08333333333333333	0.2283333333333333	0.5590593048779869
MQRIQALIKKGRRIYNGGRKIGQIVNNARNYAENRAPRE	45.885902	219.92725	110.88644	150.9267	230.25308	200.9156	178.05954	371.15424	235.43073	395.39072	81.405174	201.8395796	18.819698333740234	4554.22	8.996	11.77880859375	0.05128205128205128	-0.3858974358974359	0.40385498846478546
MTKKLLKKFILRTKKFWRTLTLSI	5.909406	25.263262	24.819822	9.53984	145.91873	28.009304	52.276	179.12334	198.7033	341.00958	9.996351	92.77899409	16.977005004882812	2994.78	8.995	12.2392578125	0.125	-0.09291666666666665	0.47113253978144215
MRFRRLRKKIGHKLKRYGQKIKRSNKL	23.369678	159.67717	31.710201	54.09256	356.1076	46.408707	128.77461	248.81541	193.69351	442.8516	8.48868	153.999066	16.48442268371582	3440.22	14.092	12.44140625	0.07407407407407407	-0.6870370370370371	0.556054796904696
MSKNKIGKFLKKVFKELKKRVQDI	46.20804	165.30241	126.40019	128.03519	184.22752	93.69338	171.8097	334.80658	339.11594	451.16327	65.97059	191.5211645	16.76895523071289	2906.59	7.996	11.124755859375	0.08333333333333333	-0.3012500000000001	0.5555515384517608
MRFKRFLKKIKGVVRRVWRKAKKVAKGLGVIG	34.98421	114.77701	30.835646	36.01147	419.15656	43.581985	174.86703	210.32861	178.1162	442.5474	15.758425	154.6331405	13.13120937347412	3754.73	13.994	12.73974609375	0.09375	-0.2184375	0.6636495060729476
MGGRWLWKRLKTW	71.09037	102.670784	99.72603	88.84959	269.67975	137.90042	160.32693	216.94287	220.11926	459.2558	52.47531	170.8215558	22.609956741333008	1718.08	4.995	12.15625	0.23076923076923078	-0.13999999999999996	0.48516116646701246
MRFKFKRKRIKRFKLKKRFKKELKY	41.977467	130.66249	55.129314	78.97852	314.32257	38.280994	159.86545	156.1213	171.08925	465.00198	7.052654	147.1347263	15.863784790039062	3432.32	14.994	12.065185546875	0.2	-0.7575999999999999	0.1405995330902686
LWRPAIRAAIIANKTLKRGDK	40.820866	173.4705	116.83485	115.36315	258.48123	190.09286	158.59334	211.75235	268.014	392.9297	79.44868	182.3455933	19.08349227905273	2391.86	5.996	11.90478515625	0.047619047619047616	-0.1638095238095238	0.5868299608302189
GLLDFIKGIAKTAVKFASSMVGKLQ	89.16566	150.47458	144.59175	121.07645	215.62659	232.81285	223.50168	250.31248	338.376	286.7007	82.40829	194.0951845	15.896173477172852	2623.17	3.996	10.6904296875	0.08	0.25920000000000004	0.44977368726717315
MRLPNEKIKKLNKKLKEIIKNLIRGFNNLTKEL	20.066225	130.40878	83.28141	79.32194	150.30775	83.982254	76.21276	199.43912	307.948	357.60962	40.50227	139.0072845	13.922531127929688	3978.85	7.998	11.10107421875	0.030303030303030304	-0.25848484848484854	0.6877641202664255
MLKALKKALKALKKLALALAKK	5.706231	21.37439	17.476946	13.893161	78.616325	32.270283	28.214705	149.36194	195.89787	348.70776	16.018671	82.50348018	11.392783164978027	2393.17	8.994	11.5185546875	0.0	0.0027272727272727904	0.5765047977497129
MKFTFIKKTIAKHGKVLGHSVKIKRLFALSK	18.261803	71.78238	61.01138	44.48068	241.3038	84.14647	82.21016	256.23065	255.19643	347.02875	20.498108	134.7409646	19.8343563079834	3556.42	10.192	11.94140625	0.0967741935483871	0.012258064516129022	0.1319939698592323
MIGDLFKRYKEKIFKEIKRIVQRIKDFLRNLSEER	46.99638	237.93054	158.74785	195.0735	167.81358	180.76317	227.6889	273.6441	297.21994	370.93323	126.23781	207.5499091	17.011045455932617	4441.26	6.0	10.688720703125	0.11428571428571428	-0.334	0.5978599705354429
MFLLKARLLPYRKLASLIK	4.5710897	45.67308	22.8999	16.9001	124.94064	71.562775	61.53746	50.301147	62.417	351.00284	9.011915	74.61981334	15.864933967590332	2274.9	5.994	11.51904296875	0.10526315789473684	0.09368421052631586	0.2535914673787351
MYVITGTNYKKIPPKATKRARYNGRSRIHSFSRGRRKKRK	90.338615	192.70334	136.32155	161.14038	248.28125	156.91075	162.64146	246.32338	288.00055	354.2063	83.28705	192.7413295	17.89954948425293	4808.64	16.091	12.154296875	0.1	-0.5577500000000001	0.27650050401609433
MRSKWFKFRWLWKRFRNGLNHKASI	8.928298	58.464745	17.553486	14.088565	224.52133	27.922323	47.744263	86.50706	117.21585	410.13574	6.4275436	92.68265487	21.78107261657715	3293.9	9.094	12.6044921875	0.24	-0.2779999999999999	0.3213298875129573
PRPRPRPRPRPRPRPPRLRPPRP	29.381346	54.21312	58.26703	60.683132	192.11023	259.17847	111.72815	293.08685	426.14777	437.4072	45.971603	178.924991	3.96176552772522	2858.41	10.996	13.05419921875	0.0	-0.9765217391304345	0.02875391141458366
MKLLKKIPKFLKHLAK	7.666954	53.81895	25.288017	25.766571	140.23747	44.318584	32.608944	212.63239	232.2221	339.5993	9.15347	102.1193409	15.492913246154783	1936.55	7.093	11.3740234375	0.0625	-0.06374999999999997	0.7749138681815
MTKNKKKGMKQLNGLGKKINKIGVKLARQGANLVQGMIRV	84.22377	206.94429	96.34213	157.59148	157.28473	141.75493	188.83754	282.6753	332.04968	357.25595	52.31214	187.0247218	16.32780647277832	4393.4	11.994	12.2880859375	0.0	-0.15699999999999997	0.5612516190946761
MRNKIAKTAKILVKF	23.301607	82.73142	65.2995	74.64466	226.52707	52.32132	146.16544	267.5275	267.83783	325.59546	35.075607	142.4570376	18.785308837890625	1761.23	5.995	11.751953125	0.06666666666666667	-0.08333333333333338	0.4798739980470863
KVLKKLLKLLKKLL	6.578333	24.836994	17.922907	95.60176	41.06813	119.89834	23.764673	359.81207	48.640938	246.21312	9.435904	90.34301536	10.048381805419922	1678.29	6.995	11.3740234375	0.0	-0.014285714285714235	0.8538095962279341
MVSTGLRSAGKAFLKTLIPSYIKPFLALTR	46.125843	208.28856	173.50568	170.87135	253.82741	214.57788	239.9508	241.55925	341.99142	274.4262	148.43636	210.3237048	19.50765419006348	3280.97	5.994	11.51904296875	0.1	0.18566666666666667	0.23251567321507788
MLGDFLRKLKEKIGKEFKRIVQRI	25.317598	170.56058	84.28203	124.26768	132.05167	119.85975	205.90872	307.73376	241.57066	436.64117	53.4443	172.8761744	17.370359420776367	2946.61	5.998	11.13525390625	0.08333333333333333	-0.23458333333333328	0.6578295063825362
MPIAIKVPLGVLKLLKAALKKLPSKVKKLL	29.783468	173.83493	189.77774	152.86586	242.62978	203.70937	249.10992	167.11441	263.9104	343.2175	168.35757	198.5737225	13.018959045410156	3252.28	8.994	11.5185546875	0.0	0.202	0.4395693816206266
MLKKIIKKLTKKALKTL	28.740444	56.871273	41.872932	39.844627	101.53675	39.68552	57.286747	229.10815	310.40356	365.1223	36.610485	118.825708	13.65986442565918	1998.66	7.994	11.45263671875	0.0	-0.12588235294117647	0.6241222158715656
KIAGKIAKIAGKIAKIAGK	58.563828	107.82681	93.04122	104.87096	193.46169	131.70676	175.00185	276.58643	355.84714	342.00952	69.98704	173.5366589	5.339689254760742	1879.39	6.995	11.3740234375	0.0	0.1336842105263158	0.6382063675830646
MIVRWLKTALKKIFNKIKKVIKRLRGVAP	11.557193	189.1824	68.448685	52.892857	277.70975	103.84392	157.78836	235.2957	238.83427	438.5231	51.958797	166.0031847	16.456302642822266	3449.39	10.994	12.47412109375	0.06896551724137931	-0.07379310344827585	0.6381225338514253
MDKIFKTLEKLKKYIRRGIKAFKD	9.882741	241.55663	72.03717	95.25233	251.29427	102.180016	114.872665	403.08093	419.4028	516.1731	23.226707	204.4508508	17.284013748168945	2970.63	6.996	10.8193359375	0.125	-0.30374999999999996	0.7372204317590327
MKKWLKRIWKRW	82.07167	43.787254	35.314552	38.14013	317.86902	65.66982	78.07708	164.58461	140.75348	417.43454	13.47923	127.0164896	22.776636123657227	1759.22	6.995	12.201171875	0.25	-0.45249999999999996	0.8176382072391495
MKRELLVLKMARRRNKYQRAKVGKGQRIVINIRNKAGNKR	32.79201	237.22617	52.583878	76.49429	271.71936	91.83501	105.82535	275.38367	315.91373	446.68723	27.021734	175.7711302	19.150341033935547	4792.79	14.995	12.3564453125	0.025	-0.5105	0.17058103992564727
RRPRLPRPRLPRPR	21.509935	33.5109	27.801601	25.28794	239.05031	243.20297	78.25476	437.02945	430.6502	402.70245	43.361946	180.2147693	6.172056674957275	1823.21	7.996	12.87841796875	0.0	-1.05	0.24489578732061396
MPGGKFFLSKLFKKIFQRIKDEFKRIVQRLKDFLRNLPEV	28.974316	147.45049	108.4097	102.32447	148.29994	128.96573	132.61092	198.13524	260.15207	344.33887	126.647354	156.9371909	17.043668746948242	4911.91	7.998	11.243408203125	0.15	-0.13750000000000004	0.5664845593901316
RRLPPPRRPPRPPRPPPLPPFPRPPFPPPFPRPFPPR	7.893668	9.210688	10.796105	8.0025835	40.61161	95.42381	35.23922	188.13655	341.70505	383.14304	20.299873	103.6783816	5.306006908416748	4375.24	9.996	13.00341796875	0.10810810810810811	-0.3475675675675676	0.15140098077851125
LKALLKRLARVLK	52.866886	97.45482	68.39922	112.673615	228.42154	123.61345	87.29471	304.3591	274.93542	362.62952	73.31239	162.360061	14.48219871520996	1521.98	5.995	12.1796875	0.0	-0.12769230769230763	0.806865726578737
KLASLAKKLLTAKKKLLKTAKKAL	10.241688	54.868988	17.215694	21.540937	110.19072	92.418884	73.087105	243.80994	256.31396	468.44592	48.937195	127.0064574	10.626651763916016	2608.35	9.994	11.576171875	0.0	-0.1241666666666666	0.5196864404563313
MLFRKLRKAVKKIGKVLRGAGKALQGLFKKAKRRN	11.321413	60.102303	24.628677	29.054283	237.65988	18.82673	51.726147	218.64015	173.90729	426.74646	7.9056444	114.5926343	14.212486267089844	4010.0	14.994	12.744140625	0.05714285714285714	-0.3168571428571428	0.6592586456191748
FVKFAKKFVKKVPKFVKG	17.317606	67.9334	44.401592	54.959953	180.6499	69.432526	72.95579	228.87598	226.59319	372.08734	19.448185	123.1504965	15.169414520263672	2125.69	7.994	11.45263671875	0.2222222222222222	-0.004444444444444461	0.7500163580019801
MGMKRYAFHTLFRPGPRLRVHSSSLYHPRPVRRHH	105.52441	104.29764	110.175545	144.08807	225.95955	160.47809	150.9335	202.54205	262.22043	347.32733	63.161232	170.6098043	19.47899055480957	4281.99	9.488	12.235595703125	0.11428571428571428	-0.28085714285714286	0.021522109637985756
MKKTWQLKFGRSGHGKRRRLALASGRIFAVRGSYQGRKRP	61.809208	154.5873	76.306175	124.41684	206.05545	124.53482	117.80478	210.61992	193.58247	341.81244	42.96052	150.4081748	17.815685272216797	4643.45	14.093	12.595458984375	0.1	-0.38549999999999995	0.02796538929825415
MLLRRFRRKIKKKLKKIRNLIKVIRIG	11.555459	76.048775	19.265121	21.142744	316.49686	27.292267	66.5382	145.65594	121.32085	444.4427	6.00891	114.1607115	14.079557418823242	3419.41	13.994	12.8251953125	0.037037037037037035	-0.4244444444444444	0.614648978756255
MLKSFWKKLKSVVKTVLKTVGKAI	25.092686	176.77213	77.6259	95.17035	203.61908	162.36258	195.83969	290.22244	233.81004	351.12283	57.495502	169.9212025	12.711729049682615	2733.46	7.994	11.45263671875	0.08333333333333333	0.07875000000000003	0.6232626159342775
GWGSALGAAAKHLLKLAAMGVAK	63.968	137.05293	130.83693	109.24631	174.7815	204.90189	181.33954	187.77213	290.61792	462.07333	84.927574	184.3198231	16.756479263305664	2221.68	4.094	10.98681640625	0.043478260869565216	0.3534782608695652	0.28067316103087586
MKWIWKWALRMIWRK	14.06171	33.596638	15.020751	12.571515	257.6768	53.10203	76.73716	39.5722	58.237377	204.19554	5.1638427	69.99414215	26.60664749145508	2132.69	5.995	12.1796875	0.26666666666666666	-0.030666666666666634	0.4844156128416559
MKRKIKRVLFIR	18.438864	60.23089	23.083462	30.879892	266.6321	81.999374	98.697525	242.94519	198.02798	384.39868	13.809396	129.0130321	19.24268913269043	1588.06	6.995	12.43505859375	0.08333333333333333	-0.43	0.3404988503330803
MLGEFFRKGGKKIGEEFKRIVQRIKDFLRNLAPRNG	41.21797	150.02443	74.527275	95.975586	114.85981	139.92319	165.63924	233.54897	219.08026	342.93344	42.93012	147.3327537	17.705909729003906	4250.0	6.999	11.38818359375	0.1111111111111111	-0.23194444444444443	0.587711473436118
MRPYLRRPRLPYLRRPRHP	49.18908	84.721214	71.08045	74.423035	181.72041	154.03166	112.711876	182.41597	204.55191	387.56586	53.903587	141.4831865	11.934185981750488	2531.05	8.093	12.22900390625	0.10526315789473684	-0.6757894736842105	0.31549976952672215
KLLKKLRKILKKLLKKLKKILKKLLKP	3.3644676	13.942238	6.689166	13.558478	42.15539	22.369207	10.229628	89.393974	83.89611	359.26797	2.7653632	58.87563562	5.853078842163086	3295.46	14.993	12.080078125	0.0	-0.2992592592592593	0.8217813894813638
RWVRRWVRRWVRRWVRRWVRRWVRRW	57.815464	14.766466	7.5949464	12.0344305	308.61963	33.23172	68.15602	57.27587	49.307617	340.78778	3.1588032	86.61352246	2.6280548572540283	3946.68	13.996	13.17919921875	0.2692307692307692	-0.7780769230769231	0.45194873170473787
KALKKLLKAAKKLLKKLPKLAKALKK	7.205075	18.170132	11.722996	24.670656	47.13321	38.049675	14.933193	119.85905	172.86803	401.2742	10.577985	78.76947291	7.453723430633545	2913.86	12.993	11.71337890625	0.0	-0.22999999999999995	0.7497519814135214
MKRIFKLVRRILKRFKRLLKKP	13.228448	56.740097	14.635894	16.036034	243.60724	35.358444	49.033043	76.85496	99.289276	381.49335	4.3868775	90.06033305	17.870508193969727	2868.72	11.995	12.73095703125	0.09090909090909091	-0.4563636363636364	0.9604166624418098
MLGDFLRKFKEKIKEEFKRIVQRIKDFLRNLVPRTE	44.880135	135.73524	84.63117	108.28728	79.09216	114.301575	140.11778	192.38962	211.21873	329.61417	96.57726	139.7131927	17.26782989501953	4522.37	6.001	10.888916015625	0.1111111111111111	-0.30833333333333335	0.5779089877505259
MLSDFFRKEKEKIGKEFKRIVQRIKNLF	41.20935	217.15468	141.23811	192.58693	146.51483	181.6761	254.48999	291.57928	306.9108	409.07428	80.21871	205.6957327	17.38488006591797	3529.21	5.999	10.92041015625	0.14285714285714285	-0.28607142857142864	0.6118751497164362
MRFGRFFRRIGKGLKKIAKKLGRIVKRFQKIKPFRP	10.587247	59.975624	20.756445	27.514008	184.17825	29.317177	92.14383	136.8104	134.15448	279.55548	6.0083637	89.18193679	14.0115385055542	4403.49	15.994	12.90234375	0.1388888888888889	-0.3341666666666667	0.6432557609999358
MAKKLAKKIAKLAKKIAKKIAKKIAKKLAK	12.996275	96.87677	72.08177	54.46397	222.88654	78.932365	171.0757	315.6168	358.62726	379.16318	55.002502	165.2475575	4.693521499633789	3304.36	14.993	11.78564453125	0.0	-0.21666666666666665	0.5346565431444656
KFAKKFAKKFAKKFAKKFAKKFA	11.668814	96.66404	24.57459	17.412949	347.69012	45.379726	141.12538	412.18237	448.64896	469.2276	10.829659	184.1276553	3.129539251327514	2737.43	11.993	11.67236328125	0.2608695652173913	-0.2426086956521739	0.407686836234661
MWKKWIRKIGKIGRR	27.54518	104.93438	25.73321	29.12615	364.5772	47.78963	126.092834	225.75897	185.46434	403.8476	12.983203	141.2593361	21.49511909484864	1956.46	7.995	12.4453125	0.13333333333333333	-0.4053333333333333	0.9146046794731851
MKRRRDKRFKKRSKKFRKKIKKTLKPLIAVLPGL	70.67522	152.37727	95.94754	114.011024	239.0487	114.43237	172.61807	254.4599	303.19098	445.5366	46.309536	182.6006555	13.770042419433594	4194.28	16.994	12.4599609375	0.058823529411764705	-0.586764705882353	0.41934562526068586
MKLVRRFKRSIKKRLIRYLKKP	15.270903	68.04315	19.37078	20.535784	293.122	71.972015	49.822983	129.8653	162.39787	503.47446	4.7090592	121.6894822	15.259547233581545	2858.64	11.994	12.326171875	0.09090909090909091	-0.5572727272727274	0.6273761212411794
RRRPRPPFPRPPRLPPRFRPP	7.2397814	7.3639584	9.462464	9.081438	42.648705	120.65679	70.341095	274.855	382.6138	401.2673	9.365181	121.3541375	8.248651504516602	2646.16	8.996	12.9453125	0.09523809523809523	-0.7285714285714286	0.4180985180201191
MGKLIKKLIHGAGKFIHRIIHGR	25.389387	118.195015	45.968925	48.824383	345.72125	109.130104	209.19266	379.22998	326.7925	400.30658	18.253855	184.273149	17.109594345092773	2624.26	7.291	12.201171875	0.043478260869565216	0.06000000000000001	0.5386580382377187
MISKEGGKKAIISKLMGKFIGKKPVKALASAAQKGKGQSL	45.79477	181.22539	154.91415	162.5143	166.64029	135.12697	166.99692	215.71611	302.1979	338.38123	106.99189	179.6818109	16.108285903930664	4129.05	9.995	11.275390625	0.025	0.010499999999999999	0.15475707670805572
MKNRPYLPRPRPRPHPL	77.29595	120.45074	98.619705	114.91577	152.46962	234.82462	153.47299	338.95053	376.37936	399.8512	107.96594	197.7451295	15.993741989135742	2125.55	6.094	12.11962890625	0.058823529411764705	-0.5211764705882354	0.10062902442684518
MSCYRWRWYKVRLWLERYGGMKRCRRQRRKSEW	110.06628	146.52576	129.6727	138.94843	310.2271	210.31683	203.21263	238.5337	278.90445	418.58588	146.66048	211.9685673	21.376039505004883	4511.3	10.86	11.4306640625	0.21212121212121213	-0.5924242424242424	0.04703841050607408
MLLSRLRDFVRKIKEEFKRIVQRIKDFLRNLVPRTP	32.68471	140.23949	110.42232	91.242294	156.2578	142.77051	139.11092	210.0923	271.03537	363.79578	85.86469	158.5014713	16.440502166748047	4512.43	7.999	11.786376953125	0.08333333333333333	-0.31000000000000005	0.6447194949794848
MLGDFFRRIGQKIKEEFKRIVQRIKDFLRNLAPRT	53.249184	173.4725	98.081726	143.52527	106.7807	150.36624	211.592	230.81253	238.92972	325.85806	83.91609	165.1440018	19.06682014465332	4321.11	6.999	11.595703125	0.11428571428571428	-0.27628571428571436	0.6536399188517068
GLLSKIKDFAKNFAKELVTKITGKVSGK	64.73606	136.7073	123.0659	121.481804	186.04327	198.25464	239.91188	269.29843	370.90573	329.81003	106.08218	195.1179295	12.011152267456056	3021.61	5.996	10.80419921875	0.07142857142857142	2.3790493384824782e-17	0.2649584090445893
MWGKLLHRIMRAVKKL	14.087803	47.623886	23.528156	25.936298	167.85014	57.043312	83.2649	110.36295	119.45689	323.07623	10.879767	89.37366655	22.17000198364257	1980.54	6.094	12.1796875	0.0625	-0.05687499999999995	0.800938512526491
MLRKRRKSKEKIKKELKNKIQRIKQFLKPLLPRAT	21.030815	99.21742	38.350117	43.716656	130.55582	41.41797	55.584267	185.85727	199.48268	320.8131	28.749207	105.8886656	14.707633018493652	4346.39	13.996	12.062255859375	0.02857142857142857	-0.5511428571428572	0.43344712029207866
MIPLGALFSIGKKAIKGVIKNFT	43.23674	239.7187	177.8891	161.47707	208.56485	209.79141	288.60828	228.29034	307.21106	319.50827	72.55503	205.1682591	17.216514587402344	2447.04	4.995	11.15673828125	0.08695652173913043	0.3360869565217391	0.3763039137077268
MIRELGQGIRRPIGRIARR	60.592064	178.32	92.84903	122.66325	211.33829	255.33673	261.3473	394.84323	169.6268	371.45288	57.624153	197.8176115	15.002522468566896	2248.7	5.997	12.4013671875	0.0	-0.3721052631578948	0.7785031917418771
MKRIRDFLRKFLGEFKRKAKKRIGQFIKKFFNRLVEP	29.670475	200.49304	54.493523	61.622597	202.83105	98.84494	143.59113	289.06253	265.90942	441.90952	31.175583	165.418528	15.370689392089844	4670.68	11.997	11.929931640625	0.16216216216216217	-0.34783783783783784	0.3372733700779182
MVIEVVQRGIRAIRRIPRRIRGGLRL	52.458633	216.97952	103.220215	131.3792	225.98456	334.329	229.80756	348.2875	318.29153	336.1875	47.285595	213.1100739	14.373211860656738	3084.78	7.997	12.577392578125	0.0	-0.24115384615384614	0.7807162880522258
MKWKLLRKMLRILKRVPPHVLPA	10.345703	58.27872	19.147415	13.522471	211.46173	40.673534	64.01664	145.24933	169.60493	412.84558	13.224843	105.3064451	18.486968994140625	2824.64	8.094	12.4453125	0.043478260869565216	-0.0752173913043478	0.562213993925057
MKLFKKIRKVIWWN	40.92389	76.81339	67.01284	49.439846	203.42369	89.50807	117.314896	160.43137	188.50612	352.43518	50.16525	126.9067765	20.84039878845215	1890.39	5.995	11.751953125	0.21428571428571427	-0.05857142857142857	0.5076062736062888
MKKSIRKRLLKRILPFVLTLLTTG	17.546251	82.101135	37.998707	26.148745	176.39226	68.51962	64.05579	165.47888	240.78476	354.74487	25.290693	114.4601555	14.290401458740234	2826.59	7.995	12.4453125	0.041666666666666664	-0.0370833333333333	0.23084429166825463
FFKKLAKFLKKLAK	11.543177	65.63024	26.741144	50.454384	135.46912	54.3208	45.504948	310.9371	251.2378	243.51797	14.381589	109.9762065	13.162415504455566	1710.21	6.995	11.3740234375	0.21428571428571427	-0.06142857142857141	0.8472160506585507
MKRKRIPAKLNRRKKQGKYMRHMQKERSGRAVHTKRKQYH	126.93347	235.3381	107.77943	198.34445	249.13832	158.50964	173.01846	259.06827	325.2499	400.68738	110.45489	213.1383918	19.54498863220215	5047.02	17.29	12.164794921875	0.05	-0.766	0.09144254620144317
MKRRRWRWWLKKL	81.218506	68.89398	56.635292	48.314453	308.75687	70.12	94.95079	177.10863	158.43355	450.15546	17.16484	139.2502155	21.017868041992188	1943.42	7.995	12.59814453125	0.23076923076923078	-0.7100000000000001	0.41064749768827397
MRIRRLRKKIGRKLKKFGQKIKKLRKI	13.41223	105.05764	21.583935	42.00239	302.2297	25.054905	106.92267	252.38269	188.1249	427.5163	6.3747234	135.5147349	13.09036922454834	3421.39	15.994	12.83203125	0.037037037037037035	-0.6537037037037038	0.5976333868441865
MLFDKLREKLVKSFKKEKKRIQERIKRIKDFLKNLVPPYE	31.21749	137.95428	89.976555	86.96182	141.66425	91.529724	89.11631	212.99895	239.37128	355.7174	64.13802	140.0587345	14.922865867614746	5034.08	9.0	10.842041015625	0.1	-0.37325	0.47188535939597565
MFKSKIKKWSKRIFMFIVKEILRWH	11.4756	65.11503	41.70375	24.10723	288.0653	59.092045	104.72858	189.48125	201.7472	393.28238	16.767536	126.8696274	20.81316375732422	3281.09	8.095	11.67431640625	0.2	-0.04799999999999995	0.4103064137185606
MWKIGKKIGRVLRN	81.90587	137.18048	65.84619	78.840614	276.45956	104.48854	220.98785	299.79898	271.2224	448.06094	70.77011	186.8692304	18.12675666809082	1699.12	5.995	12.1796875	0.07142857142857142	-0.20500000000000002	0.854220105172148
KTLSKHLKKLGKKLKKLSKHLKKLK	21.011791	59.989117	24.254465	40.489697	97.877525	68.615845	45.848244	138.01372	167.09485	397.36453	14.911954	97.770158	7.917708396911621	2954.79	13.191	11.71337890625	0.0	-0.4412	0.6489074991013447
MKKIPKLIQKILKK	42.120674	192.84805	100.398636	123.962036	188.47166	116.324715	150.11232	321.8223	311.9923	363.8513	46.193104	178.0088268	15.43696117401123	1709.29	6.995	11.3740234375	0.0	-0.19214285714285714	0.8317259800373711
MFFGLIKQGGRAIGQGIRRIGGQLRNFSQSVQNRVKK	37.227398	257.80344	83.95436	134.30263	280.01434	148.67683	231.43588	306.26022	239.16478	314.76956	41.28298	188.6265835	16.259672164916992	4146.84	8.995	12.716796875	0.08108108108108109	-0.13378378378378378	0.585799646898932
MWLKKFWKRIGKGGGRSVKLKPPAGPVVGGII	57.675415	153.61868	90.41013	98.906876	329.45038	157.24777	186.54294	280.164	268.64194	434.93	76.17209	193.9782019	17.9379825592041	3462.26	8.995	12.2392578125	0.09375	0.10375000000000001	0.40850177424782924
MKVGTKALKATKQRKLSGPKRVIVWGRTKNVQRKLRLAGI	51.580353	108.50104	80.08053	100.67945	149.66846	93.54048	120.466225	184.26274	223.239	343.71664	90.094	140.5299016	18.08308982849121	4516.51	13.994	12.73974609375	0.025	-0.259	0.06740700124312664
GLFGKLLEKAKGVGQKLKEKALGFAQGIAAKIL	77.496086	163.321	119.147255	138.2756	198.54466	215.3981	209.49083	277.75153	381.64362	372.50446	107.86369	205.5851665	11.65917682647705	3426.16	5.997	10.80419921875	0.06060606060606061	0.15757575757575762	0.31739378691353193
MLVEKIRKMARRIKKPYTFIPG	35.21586	181.52162	59.227303	90.452866	215.83263	143.72162	148.64034	275.5977	321.87604	432.74078	29.993402	175.8927419	19.70140647888184	2676.34	6.996	11.48193359375	0.09090909090909091	-0.1731818181818182	0.5595542123157669
MKRKTGLKLLLKYLAQF	47.24733	185.25398	74.48462	114.511284	234.3341	167.58392	190.99434	312.61243	337.92322	329.67044	117.2001	191.9832513	18.300737380981445	2051.59	5.994	11.146484375	0.11764705882352941	-0.041176470588235294	0.24820851579259054
MIFRRLRKTKQKNAIYKGLFSRVQKHGFGIDHWKRIIK	36.834183	262.03833	79.25938	104.56552	263.05038	112.48533	145.18077	240.12444	239.78291	404.44806	49.350533	176.1018033	22.78765869140625	4699.64	12.192	12.0322265625	0.13157894736842105	-0.25631578947368416	0.11240946512263796
MWFKKIRKKIEKVGRRIGIEAIKVALGAAQIAYTAAK	25.69983	185.96837	32.64232	68.45309	336.73517	125.07351	198.24785	354.69153	270.6004	412.29993	52.414154	187.5296504	16.360902786254883	4158.07	8.996	11.297119140625	0.08108108108108109	0.0002702702702702885	0.44556200389733436
MLKILGKLAGSALKHVPKVIK	40.68581	135.6572	97.912094	68.61651	204.88495	157.89638	211.79515	241.46408	246.59402	419.1358	51.965614	170.6006916	15.507465362548828	2244.88	6.094	11.27880859375	0.0	0.20380952380952386	0.6122453207465692
KLIKRFLKKIAKKIKKYRKIIKKLRR	17.326614	111.67863	39.35128	37.29928	379.13632	40.47263	128.75534	312.23758	382.34274	504.1296	5.6491365	178.0344682	10.910344123840332	3339.35	15.993	12.232177734375	0.07692307692307693	-0.5430769230769231	0.7947722270681167
MRKRFKKIVQRIKEFFRN	24.031311	210.11218	28.542131	50.52026	344.91315	65.53713	176.52185	337.9474	310.70117	508.3721	39.18232	190.5800911	18.566255569458008	2424.96	7.996	12.15576171875	0.16666666666666666	-0.5683333333333332	0.7388782542563779
MGWGKALKKLVRKLKAGGWTLAAWAT	54.407627	174.56203	89.39591	77.23207	323.10178	161.7884	230.43472	241.83255	237.65205	552.72217	109.47083	204.7818306	17.539716720581055	2842.46	6.995	11.81201171875	0.11538461538461539	0.13423076923076926	0.414492255329959
MKLFKKIFKKLSSPLK	18.517155	68.47778	31.619823	27.504133	166.75963	56.613503	43.378597	295.71796	235.89896	348.2098	33.76362	120.5873601	14.307588577270508	1936.5	6.995	11.3740234375	0.125	-0.09374999999999994	0.7203833052475893
MRSKKYLKYLGKYGKRLKNVLKRLALAK	13.375164	56.57421	32.653137	26.110888	215.38113	32.640713	40.832623	123.44007	176.10765	432.1169	17.51247	106.0677232	17.01509666442871	3368.19	11.992	11.3759765625	0.10714285714285714	-0.32642857142857146	0.43447412348723136
MRKRIFALKMLRK	22.287804	126.16916	30.63897	43.762657	260.59595	66.90454	130.28035	203.09602	239.68661	369.22543	15.423589	137.0973709	20.458574295043945	1691.21	6.995	12.43505859375	0.07692307692307693	-0.40769230769230763	0.2881284473392673
RRPRPRPRPPPPPPFPLPPPRLPRPFIPFLPRPFFP	7.4757566	8.26055	11.746662	6.557554	16.324661	89.204056	41.128696	140.32004	368.7101	378.91333	12.677781	98.30174424	7.145945549011231	4301.2	8.996	12.9453125	0.1388888888888889	-0.19500000000000003	0.13370938470929414
MKKGFLAKKLTKFLKVAKKLAKTIGI	10.4606495	84.20206	58.222767	45.017056	165.81075	84.42848	118.35372	235.72002	229.13506	339.6726	29.863546	127.3533371	15.03514289855957	2904.74	9.994	11.576171875	0.07692307692307693	0.02153846153846156	0.3240281212056262
MVNKKIGELKKIIR	59.426693	153.24089	97.11714	153.68169	224.14351	145.73834	206.57811	321.47998	312.54648	442.47983	71.58913	198.9110721	16.063541412353516	1670.12	4.996	11.10546875	0.0	-0.17857142857142858	0.5980522933335596
MWYSRRIKRLSRKLAL	51.621555	160.26352	64.788925	87.70928	374.98392	147.20773	176.84059	336.40042	305.3266	520.30304	58.2961	207.61288	17.538110733032227	2077.55	6.995	12.1337890625	0.125	-0.395625	0.568203101550431
MKKWFKKAVKVIGAAIKYGIGKLGKAAKVGAAVLN	27.282473	302.71228	62.261436	74.88183	284.69882	182.68634	253.85187	232.15659	313.96738	318.50674	90.92551	194.9028426	13.574358940124512	3658.55	9.993	11.2373046875	0.08571428571428572	0.17628571428571427	0.4607616921431138
MLGGFWKRVKRILKRLVKRLKAIFRI	13.315851	48.419044	26.637127	29.263117	221.93054	54.223305	102.12009	92.24474	123.08179	387.8708	13.075297	101.1074274	15.792243003845217	3227.11	10.995	12.7265625	0.11538461538461539	-0.14499999999999996	0.7230394820019923
MKLAKKLAKYLAKLAKKLAKYLAKYLA	11.688937	100.98061	50.260868	45.530487	206.76949	132.72673	116.27281	250.62314	301.888	416.64087	85.51776	156.2636093	4.670353889465332	3081.94	9.992	10.8612060546875	0.1111111111111111	-0.0014814814814814458	0.6296692283643066
MRGRLFLRRFKKFFKLFF	11.359732	31.222244	16.974512	31.833155	133.42317	53.214363	118.262924	76.96806	110.917	348.18082	6.29103	85.33154636	16.716922760009766	2438.04	7.995	12.59814453125	0.3333333333333333	-0.16	0.5774909829397088
MLLKKFGKKIGKPVEKLGKKIPKLRGD	90.232506	184.65201	76.9381	197.63333	245.59332	165.93584	177.3065	294.4139	299.04547	452.54126	75.84577	205.4670915	13.894665718078612	3050.85	8.996	11.188232421875	0.037037037037037035	-0.19777777777777777	0.5440070890150944
MWKVLKRILKVLKKVLKKV	15.164672	44.010204	24.701553	25.672338	174.87871	28.390896	55.864613	161.72588	125.90311	391.3131	6.966367	95.87194936	10.12044906616211	2351.13	8.994	11.90380859375	0.05263157894736842	-0.07105263157894733	0.8568222900851213
MRNVFRVFGRVRRIIGRGIRRIVG	61.63634	143.14035	35.95815	66.43682	370.36142	227.34714	205.08444	261.04105	211.8047	403.60452	12.694979	181.7372645	14.58094310760498	2884.51	8.996	12.9453125	0.08333333333333333	-0.24249999999999994	0.8502506648462281
MKRALFKLLKKVLKLVHGLVK	8.767464	91.95023	24.919243	15.009745	183.74583	66.90624	42.250908	203.23245	202.65446	397.60638	11.622349	113.5150272	16.92494010925293	2463.22	8.093	11.861328125	0.047619047619047616	0.0447619047619048	0.6831647406601348
MLFKKIKNKIKKFLKK	22.351082	77.2976	53.858677	76.156845	217.3706	18.779026	63.769592	295.96387	231.52898	288.03806	7.280362	122.9449722	11.87585735321045	2035.68	8.994	11.5185546875	0.125	-0.29625	0.6700861358029115
MSRRSPVKKTTAGRAKRAVRRGRLRFKPGALRARRKTGRL	52.794926	172.79321	86.21351	166.76064	305.57016	187.36133	173.32997	279.72424	345.33914	395.19653	97.23961	205.6657515	13.989828109741213	4604.5	17.995	13.1494140625	0.025	-0.63525	0.34283578838312956
MKKLFSKIIKEIKKAIKVIKN	13.008034	236.64696	51.446968	58.108856	257.99884	89.02104	163.14261	428.57056	404.6579	373.5723	31.369343	191.5948555	13.520480155944824	2501.22	7.996	11.15185546875	0.047619047619047616	-0.09714285714285714	0.7428541927610803
MFLKLLNRRFNKRLKL	19.281513	127.77053	57.738155	62.894566	246.4092	112.43786	108.71984	216.14839	208.12303	492.16815	8.947429	150.9671512	16.531179428100586	2090.63	6.995	12.43505859375	0.125	-0.31375	0.433964737555905
MFTFRVMPVRGGFGSKLHRRLFHRKIK	11.532736	75.94734	18.183956	19.203999	257.80984	80.72042	50.64967	134.36531	122.39043	289.56427	6.677412	97.00412573	20.5188217163086	3303.02	9.193	12.716796875	0.14814814814814814	-0.16999999999999998	0.24688830072334159
MRKVWRKKIRKFGRGIRRLLKQ	16.057943	170.45694	11.977317	12.811039	436.9625	27.30217	80.87421	270.1648	197.26158	443.6178	6.749612	152.2032646	17.668001174926758	2854.57	11.995	12.81787109375	0.09090909090909091	-0.62	0.8097788530502531
MKKLAKKLAKKLTKKLKKLAK	10.660923	43.11534	23.704845	23.059734	119.18053	24.61689	33.216187	220.66095	269.04388	368.3365	24.615633	105.4737647	6.713087558746338	2439.24	11.993	11.67236328125	0.0	-0.4071428571428572	0.6913057933139142
LLHHLQGGLLRLLGRLLRRLR	30.102793	54.54673	48.095047	48.31623	126.09651	105.66578	84.97834	164.93387	238.03395	351.10373	40.46821	117.4855627	8.685009002685547	2504.09	6.193	12.7021484375	0.0	-0.08142857142857136	0.6223964118105533
MLLKKLGRKLKKGGKRILGKIQKIGQKFLKKLPPQ	8.122766	48.496395	21.873493	30.59995	109.88609	29.570358	34.41323	176.29631	147.12903	322.22195	9.838578	85.31346818	12.393362998962402	4014.12	13.993	12.31640625	0.02857142857142857	-0.21914285714285708	0.5909189447416531
MKFKRFFKKFKVFFKKKFFRFFRV	11.666407	76.3682	20.025045	22.210545	179.04573	36.27449	124.05109	118.6664	186.36615	436.06882	4.6403565	110.4893849	12.073556900024414	3313.15	11.994	12.4833984375	0.4166666666666667	-0.19416666666666668	0.5497157956779761
MKKWGFMIKTGLAKLGSILRKLLF	10.306555	67.44161	35.190685	21.537643	139.6942	62.221893	97.19952	113.03904	188.6849	363.32968	15.655577	101.3001185	18.450870513916016	2780.54	6.995	11.81201171875	0.125	0.1925	0.4380804378852792
MKKRRKRIKKYKRKLGKSFLPSPDLIL	65.47177	164.5942	111.5075	101.786446	237.20964	144.70502	125.65662	297.52133	331.13757	443.5638	64.410324	189.7785655	16.090303421020508	3329.16	11.994	11.873779296875	0.07407407407407407	-0.4903703703703705	0.39837482776393096
MKIGWKKKLIGLFAIAKGIGKGIKKNGDESVQK	35.85064	267.03796	124.553696	89.690285	235.5363	182.03995	202.7002	311.73947	328.04633	409.54977	71.77513	205.3199755	17.14967918395996	3585.37	7.996	10.976318359375	0.06060606060606061	0.0036363636363636194	0.2677590377862977
MLIRWTLHLGRKYLIKSIH	25.11217	160.04128	36.77365	39.525963	319.527	165.91931	181.25336	208.62878	173.97578	426.93625	24.686869	160.2164011	20.96143913269043	2378.93	5.192	11.427734375	0.10526315789473684	0.09263157894736848	0.30529199574188737
MLFRRFRKKIGKKLKKRGQKIKKLRKL	51.63753	149.70096	61.590263	80.50242	297.53412	57.656403	128.32152	225.5403	203.3447	421.899	29.546312	155.2066844	12.81577205657959	3427.4	15.994	12.74853515625	0.07407407407407407	-0.6351851851851852	0.45665427517374
MIKLFKKLGKKLKKAFKK	11.66582	61.344734	30.280079	41.544334	159.66516	13.723628	57.555195	239.2328	217.81117	295.1678	8.215438	103.2914689	12.444887161254885	2177.88	9.994	11.576171875	0.1111111111111111	-0.2588888888888889	0.789984227784704
MNLRRIWRKIKHIIKK	25.741875	110.99425	35.832577	51.61938	328.3113	44.008682	157.20831	165.12387	137.83739	383.22937	5.295231	131.3820214	18.383434295654297	2133.7	8.094	12.4453125	0.0625	-0.40812499999999996	0.8263725604896995
MRRRRLRKFRNKIKEKLKKIGQKIQGLLPKLAPRT	15.6152115	115.82783	25.7098	34.898544	223.63	39.70047	67.01858	207.8757	190.90771	419.57352	13.89236	123.149975	14.64307975769043	4300.32	14.995	12.53173828125	0.02857142857142857	-0.5545714285714286	0.36088142146573726
MWPLGRKIKLLRLAF	13.468068	46.650658	34.363	28.916883	128.42206	54.220467	90.86315	90.38831	93.97495	279.52335	13.502367	79.48120573	20.30485343933105	1842.35	4.995	12.15625	0.13333333333333333	0.11133333333333335	0.3077351857940059
GLWDHIKKGAKAF	110.39974	140.25925	127.332664	141.23486	238.86295	176.28654	208.72755	265.81696	373.1366	309.3613	138.34259	202.7055458	17.50493812561035	1470.72	3.095	10.421875	0.15384615384615385	0.07	0.628203229776754
MKLTKLAKRLIKRLKQLA	10.315495	39.1993	18.893444	14.875837	158.36774	28.68326	36.836197	242.71547	297.89395	480.38672	15.107059	122.1158611	14.788471221923828	2152.78	7.995	12.220703125	0.0	-0.2566666666666666	0.7152324043892808
MKFRRKKMKRSRLKKPLGFRKKIVHRIRKR	68.619026	180.32318	49.10818	100.060295	377.33426	91.24556	131.64462	211.69814	185.5383	415.5233	22.634281	166.7026493	15.265826225280762	3907.94	18.093	12.96826171875	0.06666666666666667	-0.7900000000000001	0.14174573417466607
KNTKRIGKKLIKSLKK	116.01859	196.0574	97.77095	150.30296	265.39685	148.12442	183.18907	271.49466	371.2188	385.8048	86.42697	206.52777	13.755830764770508	1883.38	8.994	11.90380859375	0.0	-0.533125	0.797055236578354
MLRGFGRRGIAIYRVGRRFGGPAFRIIPPISPRNG	46.174892	129.49373	68.97993	114.20865	297.14725	202.43051	187.55505	247.25621	211.63489	325.93613	34.715126	169.5938516	17.116931915283203	3912.63	8.995	12.578125	0.11428571428571428	-0.06228571428571429	0.5064840832850236
MCRFCRRYVRRCVCRC	61.576874	96.05711	34.48984	73.76033	317.22513	84.46323	278.463	286.71988	264.05164	418.03442	11.540079	175.1255939	18.131166458129883	2110.65	6.657	9.814453125	0.125	-0.578125	0.6268515169494786
MQKLFKKIGKVVKQFVKQIGQ	19.640383	195.02286	44.852386	82.65451	137.26848	89.38174	98.88858	282.39282	269.16205	373.92935	17.57542	146.4335072	18.0888614654541	2476.09	6.995	11.3740234375	0.09523809523809523	-0.05714285714285715	0.7731493084339883
MRPLTQISRKSTRRPKISGPLPVMRKLRMNRSHNSSSASA	50.183285	117.985146	96.30032	97.291534	175.62807	112.162315	105.063644	178.88899	261.23068	296.8636	116.772606	146.2154718	16.30858039855957	4534.32	11.094	12.8876953125	0.0	-0.37575	0.2421640087856935
MRFGRLLKKLRKARKKIGQKLKKIGQKIQKLPPE	20.404142	177.7873	54.619553	97.393135	277.67514	98.40022	161.25644	313.61172	297.16452	419.49408	57.610107	179.5833052	13.931575775146484	4058.09	13.995	12.22021484375	0.029411764705882353	-0.42500000000000004	0.5772830548302578
MWKSFLKTAKHFVKKVVHTAKKAI	20.698908	135.8962	50.201103	34.65884	297.82446	167.05432	239.79576	360.96692	335.0192	457.3139	37.352245	194.252896	19.50164604187012	2827.49	8.192	11.45263671875	0.125	-0.002916666666666632	0.6091089368537737
MKFKRLWKKIKKFLKKIGKKIPKLPQVLPGFR	9.654818	68.089294	28.663017	38.086903	108.70436	46.19059	60.71011	155.81882	165.03947	305.3979	18.984955	91.394567	13.966483116149902	3924.03	13.993	12.31640625	0.125	-0.19625	0.5655066943469129
MWWCRVAYRGACYRR	103.56596	161.4629	109.411415	146.99365	272.24915	185.69342	232.2229	242.59428	284.62726	365.60706	48.089973	195.6834516	23.59814453125	1977.34	4.859	10.18994140625	0.26666666666666666	-0.25466666666666665	0.2459918832243374
MRKKRKKRKRKGPKVTLYLPIRGQVW	49.772526	126.29814	51.0819	94.79385	206.74832	104.648705	150.35455	263.53833	262.617	386.4614	46.58303	158.4452501	16.41744041442871	3252.04	12.994	12.333251953125	0.07692307692307693	-0.5842307692307692	0.09128592868403461
WRWWWRWWRWWR	198.7945	170.97879	151.79848	141.832	285.54984	153.08702	191.77603	137.12543	182.67825	374.22864	19.089489	182.4489517	9.517576217651367	2132.43	4.996	12.57763671875	0.6666666666666666	-0.2933333333333333	0.8021404375598956
KLLKKLLKKLKKLK	8.874933	52.897186	15.543721	515.8959	42.01449	224.47711	37.86406	449.59448	67.88205	250.73096	19.238068	153.1829962	7.769071102142334	1722.35	8.994	11.5185546875	0.0	-0.38571428571428573	0.7302801020647279
GLGKKIGKKLGKKVGKGLKKLAGKLSPQQ	96.36863	126.48531	103.066345	144.79135	185.90742	122.88174	138.69044	229.89267	294.92618	389.55615	103.186844	175.9775526	8.988868713378906	2988.72	10.994	11.626953125	0.0	-0.16482758620689653	0.4097818859815284
MFSHIKKLIVHVGRTIHRLV	48.7713	133.35812	67.81343	83.056015	331.33942	227.93254	268.71173	265.1249	276.3078	393.93073	31.864998	193.4737257	21.18600273132324	2384.94	5.292	12.15625	0.05	0.1295	0.7080023143797133
MKLRWFRIWRWFR	9.412627	11.035984	10.942889	13.127931	161.53233	31.643877	35.527004	29.75905	33.161873	167.17755	3.0474215	46.03350332	22.809024810791016	1981.42	5.996	12.58447265625	0.38461538461538464	-0.27153846153846156	0.4795801052579613
MLGKRLRKFLKEIVQRIKNFVR	16.200693	141.22859	48.97516	55.597843	181.04535	85.77931	147.80962	273.05237	277.05185	454.21494	33.03394	155.8172424	17.451858520507812	2773.44	7.996	12.15576171875	0.09090909090909091	-0.2977272727272728	0.7618513994747229
MRLMKRRMWWLR	17.549702	15.198394	14.043321	11.612709	187.97787	40.198147	34.497654	59.927517	56.967293	214.17122	5.0437026	59.74432087	21.825571060180664	1763.25	5.996	12.58447265625	0.16666666666666666	-0.4799999999999998	0.4300260638401104
MLGDFLRKEFRKIGEKFKRKIQRIWQRIKDLVPRF	22.465801	73.32916	38.817837	66.228645	63.956375	75.06108	102.22265	144.2527	140.063	300.6361	41.09938	97.10297527	17.728548049926758	4477.39	8.998	11.650634765625	0.14285714285714285	-0.3328571428571429	0.630945243746927
MAEKILGPELGKLRIAFKKIKN	25.581411	142.9362	104.76529	96.52903	173.10672	117.21954	178.47003	244.18228	280.66476	393.4626	46.061813	163.9072431	17.665494918823242	2498.09	4.998	10.83935546875	0.045454545454545456	-0.027272727272727268	0.3768358747064294
MKWKKLLKKALKL	35.310577	89.767075	44.1899	46.252533	191.55421	55.254982	81.27043	316.46765	245.30428	412.99258	35.51615	141.2618515	15.275612831115724	1628.17	6.995	11.3740234375	0.07692307692307693	-0.19461538461538458	0.6091458566143731
MRGRFGKFLRKFGKGFKKFLKKLRR	13.284473	93.73097	21.326591	16.077568	292.49393	27.320545	91.73951	179.96396	179.70796	391.3305	6.7857604	119.4328879	11.422282218933104	3130.9	12.994	12.7353515625	0.2	-0.44559999999999994	0.748209210183301
LKRLKWVIRWLW	5.7445536	4.9214063	8.069934	4.9127855	83.20824	73.6133	33.934406	29.824158	21.512783	95.25615	3.4734442	33.13374187	22.55356407165528	1697.12	4.995	12.15625	0.25	0.019166666666666703	0.6118954330578724
MKKLFKKILTPIFRLKAK	7.5482984	67.69264	28.751858	21.443893	136.89569	40.788063	59.939507	168.1243	250.59784	354.07166	9.777844	104.1483267	17.162858963012695	2203.87	7.995	11.861328125	0.1111111111111111	-0.09277777777777778	0.5539592251592225
MWRIWKIWKIWRIW	15.202631	18.510561	24.203846	20.366385	248.75163	104.946495	119.002556	24.908138	35.81041	102.759964	5.4788313	65.44922248	10.18030834197998	2101.61	4.995	12.15625	0.35714285714285715	0.16357142857142856	0.2811029877621968
MRRLFKKIVKWLKKLFRWLQ	4.3562684	16.39628	10.091138	4.8555603	156.50005	15.99453	30.517126	95.43678	82.31415	373.11505	6.5269127	72.37307685	16.932083129882812	2718.45	8.995	12.455078125	0.2	-0.21449999999999997	0.9082249992725009
MKISYNLGYTVRWLRRNFNAYRHLGR	83.44246	188.40955	129.10893	110.33419	257.51947	215.05472	199.22284	246.54787	311.87277	414.82755	49.779568	200.5563562	22.11199760437012	3285.79	7.092	11.6005859375	0.19230769230769232	-0.23692307692307693	0.4749069381386354
KFLKKFLKKFLKF	5.8895245	11.155292	25.72277	15.025128	131.00671	64.417046	23.895544	166.23987	60.396805	202.00008	9.166874	64.99233123	9.452220916748049	1715.22	6.995	11.3740234375	0.3076923076923077	-0.0692307692307692	0.8318091204000024
RRQQRPFPFQPQVPRHPRI	68.11319	103.62049	75.75631	101.94013	127.66385	178.46771	177.61565	536.5438	412.9512	409.13992	69.49339	205.57324	16.5394229888916	2440.82	6.095	12.7021484375	0.10526315789473684	-0.5684210526315789	0.26984885983322515
MGKLFKKLPSAIKKVFKSVKKFIKKV	13.201125	129.13766	64.81763	57.92582	166.89967	71.51776	160.14345	250.51595	237.68578	301.91464	28.1226	134.7165532	11.835095405578612	3021.89	10.994	11.626953125	0.11538461538461539	-0.06153846153846154	0.775511913150848
DDED	152.1715	150.92026	150.82935	149.76254	155.82149	153.65546	153.65144	159.47574	465.06424	294.57404	193.82533	198.1592173	18.02547645568848	492.39	-3.001	2.619140625	0.0	-0.86	0.1298360962701795
MRLKKFFRKIVQRFTQELT	40.583294	181.89064	83.53615	77.11339	233.34485	131.16545	168.16498	329.91132	354.02127	465.41705	49.894352	192.2766133	19.15958976745605	2469.99	5.997	11.90478515625	0.15789473684210525	-0.2947368421052632	0.6527844869814516
MPVPYKPMKLYRTYRKKSKGGKLVVFKQLRKDL	76.947205	181.9501	141.94624	155.91711	208.3631	145.87315	129.6318	194.91577	333.68277	323.6467	137.45717	184.5755559	19.722475051879883	3997.92	10.992	11.13916015625	0.12121212121212122	-0.27878787878787875	0.2733272599344873
LRLRLRLRLRLRLRRLRLRLRLRLLR	6.7679315	5.6096773	4.4886184	6.809531	81.620636	19.404827	20.111336	59.609097	129.90501	395.11816	4.543523	66.72621338	3.255653381347656	3519.47	13.996	13.17919921875	0.0	-0.6999999999999998	0.14250235367107958
MLKKLLKGLKKVLK	23.447157	74.52927	38.706917	158.03398	105.860985	61.138073	79.8651	228.73932	135.56201	324.52316	22.864477	113.9336772	12.824847221374512	1640.22	6.995	11.3740234375	0.0	-0.09142857142857139	0.8296606891521007
MRFEKLFRKLKNKIEKFGRNFKKFKQPIEKLNPR	10.341852	151.6446	47.71716	59.537613	206.42453	65.72956	94.99239	249.56908	226.3321	441.96167	21.150333	143.2182625	15.452692031860352	4338.23	10.998	11.59765625	0.14705882352941177	-0.4544117647058824	0.6333807523469073
MKRFKQRLKNFGKKNRKKLIKKIGGFIKKIVSRVKDLQG	42.06792	141.273	54.200504	56.231136	232.49654	62.534374	138.59312	231.86891	263.7016	411.57416	23.378662	150.7199933	14.7454833984375	4658.76	15.994	12.23876953125	0.07692307692307693	-0.38666666666666666	0.4060689147964724
MKVPAKAWKKVKKFINRIWR	6.385031	61.711723	21.524935	10.337761	266.80658	48.62773	88.07321	257.86636	279.05304	421.39267	6.7507563	133.5027088	18.628780364990234	2528.17	8.995	12.2392578125	0.15	-0.248	0.7941575465588808
MACRRWWWAMKKL	83.89266	153.21457	82.842316	78.60064	233.01117	259.1505	247.46292	295.99493	331.67517	439.93256	55.796116	205.5975956	27.959470748901367	1766.21	4.928	11.39306640625	0.23076923076923078	-0.12769230769230766	0.515575601706333
MRRIAKIIGKLKKFFNQWQKFLRNSIK	6.261551	56.212616	14.1047535	9.401817	159.81786	16.314814	69.41353	157.17484	161.53958	362.05978	9.5057125	92.89153218	18.44178771972656	3393.16	9.995	12.46484375	0.14814814814814814	-0.22185185185185186	0.6921011200359476
MRKVLRFGWDVWRLIRDGIKHGAVTAGRIFLPNIRKK	20.732265	209.54984	65.95884	90.64718	293.28696	158.6936	146.95523	272.29556	273.04105	385.3308	28.307774	176.7999181	19.271778106689453	4405.28	9.095	12.138671875	0.10810810810810811	-0.10513513513513513	0.4999679207742557
KALALKKALKKALKKLPALLKK	14.684674	53.692482	19.4789	32.44215	92.70338	70.995445	37.366295	153.46552	275.71597	426.63556	30.956848	109.8306567	9.441448211669922	2416.18	9.994	11.576171875	0.0	-0.11727272727272724	0.47333342650777915
MKIKNLPSAWRYKGGYMKRWARAGKRAGKKHLL	38.54639	139.35025	42.62222	51.66836	246.27014	105.089615	70.82504	191.28122	215.62549	421.09467	21.900232	140.3885115	19.75806999206543	3901.71	12.092	11.8603515625	0.12121212121212122	-0.27939393939393936	0.4138188739060578
MTKAGIATKKAVRWIHKNPKPTASMKPKGMLIRRKNMQKQ	39.913597	147.75264	69.97627	122.84811	216.88582	100.056984	137.339	192.81006	266.07632	373.16068	52.81612	156.3305092	19.411924362182617	4604.64	13.093	12.4921875	0.025	-0.2855	0.22257363715401146
RLVRYLRRVRRIYRKLRKLKHP	15.105506	52.583305	10.109216	12.816544	444.2604	31.470728	65.83992	265.00247	265.52722	531.89307	4.2594776	154.4425324	15.105880737304688	2976.67	12.092	12.33935546875	0.09090909090909091	-0.739090909090909	0.6333604122536086
MLNNYSPIIKPASIAVRKQRPHVKKLAKTIRNVGRALRGA	82.97723	210.06622	153.0608	151.52792	221.49962	190.02386	159.94194	238.11656	284.26654	342.3226	135.59291	197.2178364	22.7155818939209	4467.35	11.093	12.31884765625	0.025	-0.16199999999999998	0.5069502695748165
RRRPPPFRLPGFPRPRPPFPG	24.996279	17.823929	27.86433	25.046825	45.38046	126.15377	133.19302	273.41528	437.6376	387.10196	35.00463	139.4198257	10.449624061584473	2497.95	6.996	12.79931640625	0.14285714285714285	-0.3933333333333335	0.06545770713380565
GILDTVKGMAKGLLAGLLDKIKGKVT	122.6106	131.88417	112.70774	110.23515	195.83139	204.78947	217.01393	219.39581	378.58475	326.42957	117.35738	194.2581782	13.079463005065918	2640.24	3.996	10.518310546875	0.0	0.20692307692307693	0.22553486770960812
AIEKKIEAIEKKIEAIEKKIEAIEKKLQLTVEGVKGLKQL	31.607067	204.5605	67.00096	71.843475	256.74435	87.44048	115.64807	381.3448	503.37708	466.87396	100.128525	207.8699334	6.218944549560547	4531.44	3.005	9.82958984375	0.0	-0.07075000000000002	0.33622767532817577
MLKIFKKLKILR	7.1283712	38.949104	14.082998	15.737809	217.7196	51.473755	50.87833	99.87615	110.94093	254.23665	5.8639	78.80796338	16.25589942932129	1531.05	5.995	11.751953125	0.08333333333333333	-0.046666666666666655	0.28885888356160777
KKKKKKKKRLRFGWPLKIFL	9.041134	23.020164	6.367223	7.11996	128.30551	43.180508	48.8769	208.39125	328.77393	430.33453	7.2686853	112.7890722	13.096715927124023	2571.3	11.994	12.2880859375	0.15	-0.4995	0.030188175008830226
MKKLWKKINKIGKAIRNGISKALKVAQTIQQANYAQQNKA	27.909458	252.37779	55.23422	62.017303	224.8515	116.30202	135.42993	271.08804	266.69666	425.5144	67.55782	173.1799219	16.56681251525879	4525.39	10.993	11.501708984375	0.05	-0.17275000000000001	0.48421939499174965
MLPKTIWKSALKFYKRIQKEGQAK	74.78015	207.29633	117.67004	106.76626	218.43602	129.01796	133.36905	227.6323	276.84598	404.28702	86.368286	180.2244905	19.833499908447266	2893.5	6.995	10.992431640625	0.125	-0.18416666666666667	0.4295847709967548
MGFKRWIRNTGKTVIRGIANNLGALRAIQK	35.226357	226.09016	79.71534	103.641754	376.54285	188.57661	250.70444	258.71182	278.68173	400.89127	66.05824	205.8945974	19.15942573547364	3384.02	7.995	12.59814453125	0.06666666666666667	-0.08200000000000002	0.5131897113217653
MVGLPAYARKIKRLYKKVHRKIR	22.558405	95.39737	45.25555	59.06377	226.6651	69.457596	95.56043	206.95268	223.03731	396.2871	17.294682	132.5027266	17.36940574645996	2825.52	10.092	11.818359375	0.08695652173913043	-0.33478260869565213	0.659197948150409
MWCYRACYRGICYRR	102.201355	155.59808	123.93614	136.3794	265.21918	193.53438	233.50314	235.07327	277.10083	341.25085	32.747875	190.5949545	23.471412658691406	2000.4	4.791	9.4716796875	0.26666666666666666	-0.29333333333333333	0.188105337409791
MFRKFFKKLKKKIGKEEKKFVKDIIRVFSIWP	18.84773	89.84463	42.523247	49.03962	109.913475	85.359985	124.98812	210.55348	192.56775	344.8043	39.126904	118.869931	16.18409538269043	4044.01	9.997	11.215576171875	0.1875	-0.17531249999999998	0.5597465080910923
LAKLAKFAKKFAKKLAKLAKKFAKKL	6.054348	23.464783	15.945876	9.16459	165.05843	69.73378	26.118143	271.97076	325.55536	325.857	9.853738	113.5251644	4.9212846755981445	2932.78	11.993	11.67236328125	0.11538461538461539	-0.11769230769230767	0.7255208173022869
LKPLSQQLLKLLQQQRLLKL	62.537342	141.76767	117.97149	116.88653	209.02623	184.68503	163.62296	227.7041	326.3767	414.0221	149.66652	192.2060611	9.63828945159912	2401.98	4.995	11.6767578125	0.0	-0.07049999999999997	0.24151841985332792
MLGDLFRGAKEKIGQEFKRIVQRIKDFLRNLVPRE	48.28451	187.41461	135.41695	161.61104	102.532684	190.97299	211.89362	279.03387	238.43294	396.66034	132.38632	189.5127158	18.34372329711914	4201.95	5.0	10.9755859375	0.08571428571428572	-0.22228571428571428	0.5128329378296761
MIGKFFRRISDFFRRIKEKNKRIKDFLKNFLPRLQDE	30.088549	184.13911	152.63817	147.78543	157.61514	164.86401	220.03955	228.95387	285.75485	352.03506	85.134445	182.640744	14.420133590698242	4731.58	7.999	11.3876953125	0.16216216216216217	-0.362972972972973	0.6589485265535151
MLLGEFFRNLRRSVEKIGKKIRQHLKFLLPRREPRQP	27.794249	142.29326	64.92156	91.47414	147.41196	119.306274	121.09925	191.4711	236.00174	353.02533	62.580433	141.579936	17.317663192749023	4588.49	9.098	12.018798828125	0.08108108108108109	-0.3437837837837838	0.37172471649180155
GLLGGILGAAGKLLGVLKGAS	160.80257	116.67538	182.10887	138.7571	211.91371	242.39499	288.0559	173.78516	201.64954	393.28873	140.0688	204.5000682	11.169272422790527	1865.27	2.995	10.708984375	0.0	0.5304761904761905	0.24544603516224783
MKKKKRRRRGLKKYDFPLGRSFLLS	123.01373	139.50784	146.25577	125.84248	224.07494	181.0965	149.7429	234.74236	308.64178	394.62766	113.49462	194.6400527	16.424556732177734	3109.79	10.994	12.02001953125	0.12	-0.5592	0.24485173376532893
MVNINKPFGKLYLQGPVAPQMIGQLIPSLRWKNYQKLTLV	93.073784	192.52705	164.72433	165.60117	210.08086	172.43208	173.14275	229.21996	331.76746	348.35052	172.17917	204.827194	21.140464782714844	4598.54	5.993	10.80810546875	0.1	0.14950000000000002	0.21432076320417126
MFKKLFKRIREFVQRLKD	38.977394	214.01562	116.48271	94.31712	234.61761	146.3469	196.09155	329.01245	387.89233	559.00806	23.573019	212.7577057	18.205007553100582	2382.92	5.997	11.46337890625	0.16666666666666666	-0.3916666666666667	0.7783314625031589
MTVNLKTLFKTKALEGLPKVKVVTFTHTSRGKLYRVSKIT	129.05402	199.9673	170.82802	192.95464	237.09955	191.78183	188.72412	258.03394	331.75006	252.64258	149.01831	209.2594882	17.16436195373535	4535.46	9.094	11.3408203125	0.075	-0.01825000000000001	0.06352768429175719
MGRRATYNKLLRAAVRSRAKQTGRQAGRFYLRRRTRAGKK	30.21525	161.56969	90.672844	125.04041	298.4803	115.416954	168.72725	249.3466	302.86417	426.98624	66.48034	185.0727316	16.766361236572266	4707.49	15.993	12.538330078125	0.075	-0.59775	0.16667863057072715
MKTAGRQASKNRTKLHRARTFHRAVRFGYNLYRRKRRGRK	61.04237	151.20325	64.94844	102.47	292.60736	121.253494	151.96805	253.13371	316.41776	408.8216	53.21596	179.7347267	18.51775932312012	4930.73	17.191	12.5408935546875	0.1	-0.694	0.13909143281497288
LRRLLRRIGKLLKRVGKRL	8.132979	13.435335	7.283919	9.38212	246.34322	16.725365	27.283539	99.47907	110.38579	370.16348	3.609502	82.92948355	10.712096214294434	2344.99	9.995	12.810546875	0.0	-0.49684210526315786	1.0134827898093794
MFRKWFWRWRKI	48.30829	50.557457	29.694004	38.41748	388.64832	85.0435	121.541595	123.48243	122.50374	317.26514	15.038901	121.8637143	25.183076858520508	1840.25	5.995	12.42431640625	0.4166666666666667	-0.30250000000000005	0.6662860227862317
MRKKMAKIGYKKRRKLWFKLALR	7.5834713	65.33362	12.036905	10.520216	312.39084	19.07115	41.623768	251.52412	241.75865	461.9194	7.951149	130.1557536	19.96390724182129	2950.76	11.994	12.19287109375	0.13043478260869565	-0.45782608695652177	0.051522377091152295
MLFDFFRKSKEKIGKEFKRIVQRIKDFLRNLVPRT	21.870697	94.54052	60.254623	84.92233	52.031513	119.878426	116.795494	186.11848	187.26866	279.93192	48.601585	113.8376589	19.23586845397949	4385.24	7.998	11.434814453125	0.14285714285714285	-0.27714285714285725	0.6007336644350347
MLFSFLRKTGQKIGGKLREKIQRIKDFFQGLVPQRK	17.35557	115.56054	57.129425	86.870964	91.310196	91.49905	87.003555	187.50693	195.57584	300.1472	43.05281	115.7283709	17.795236587524414	4293.15	8.996	11.828125	0.1111111111111111	-0.19694444444444445	0.38067394539959604
MWKKFLKKLKPVVKKVLTTALSAI	40.49815	182.64548	61.815548	78.49163	272.3867	153.90718	221.4104	303.29456	265.459	382.85046	76.98188	185.4309989	16.0548095703125	2771.55	7.994	11.45263671875	0.08333333333333333	0.09708333333333337	0.5498309330639279
MWSLKLIRAIIHAAKH	38.925392	140.62616	68.83053	68.454544	263.21924	213.2736	305.9873	210.89038	239.73552	266.4155	34.04711	168.2186615	22.705955505371094	1888.33	4.193	11.572265625	0.0625	0.201875	0.464445078985351
MDQFQGRQVRMRFRLTAQGKGIPTRRPRKKPWRH	55.484352	136.18893	113.29626	147.53687	213.74701	139.14732	178.87726	230.53769	199.49559	335.39243	57.94246	164.3314702	20.701515197753903	4220.95	11.094	12.587646484375	0.08823529411764706	-0.5526470588235294	0.16412970170325983
GFLKVLGKVLKIAGKVGKGVIKA	107.31649	42.41603	100.37234	139.93253	188.30328	166.13496	197.66068	218.12814	236.81557	291.633	79.86838	160.7801273	10.255568504333496	2323.96	6.995	11.3740234375	0.043478260869565216	0.27565217391304353	0.6084928267513464
MNGLFKKVRKFIRKIGKRISQEQIQLPVPKLAKRT	14.7243395	107.69426	42.21389	65.22948	174.30609	58.746826	78.7265	189.42699	197.8422	306.34494	17.891998	113.9225012	17.739450454711914	4151.08	10.996	12.18994140625	0.05714285714285714	-0.25257142857142856	0.2687961877090315
RVGRRLPLLRRHRLHR	24.54849	44.44383	8.420303	18.036219	169.33092	62.02354	59.609398	395.2567	337.23196	456.9279	13.1919565	144.4564742	9.969624519348145	2091.52	8.193	12.87841796875	0.0	-0.7625	0.34089764033530023
MKKVFKRLKKVAKKIRKAFKKLFKK	6.6067543	42.978016	22.269592	14.532029	303.07346	9.413965	44.81836	260.07666	298.3245	437.21518	5.3331895	131.3310642	10.120647430419922	3121.07	14.993	12.32958984375	0.12	-0.46879999999999994	0.8057964513476068
MIKSGLKITAKGLGKLLKAIKAATR	34.073776	97.2675	94.77896	65.25561	224.52293	89.44144	135.67831	250.2005	280.00583	462.48138	66.16685	163.624826	14.904003143310549	2611.29	7.995	11.861328125	0.0	0.055200000000000034	0.5789450327521045
MKKLKKSIKKVGTAVKGIFKAGQAILAVLGNQ	42.423992	235.82956	90.23074	115.31831	168.38503	147.02463	197.32379	302.85275	335.21765	365.5135	84.65755	189.5252275	15.21059513092041	3369.17	8.994	11.5185546875	0.03125	0.0728125	0.4919098561946793
GFGKFIAKGIKALFPVGKGFIQ	68.06351	183.66199	134.72354	124.88418	225.65132	216.69978	231.3691	299.5845	421.5376	377.49567	74.23561	214.3551636	16.51384162902832	2323.83	4.995	11.15673828125	0.18181818181818182	0.3686363636363636	0.5469971457613059
MRKLRKFRKKIKEKIKKELKKIGQKILVLKPAPRD	25.480276	153.0417	28.361822	51.992638	195.57222	68.47801	76.76082	241.64221	226.24976	434.20917	29.452806	139.2037665	14.157782554626465	4287.4	13.997	11.673095703125	0.02857142857142857	-0.48428571428571426	0.48222995514046485
MLIRRFRKKIGRKLKKFGQIVQHLIIL	17.95131	158.06476	42.06238	90.99322	309.33792	122.214066	190.79712	321.17685	247.9597	451.28537	20.136335	179.270821	17.297338485717773	3334.22	10.094	12.61083984375	0.07407407407407407	-0.11481481481481486	0.5616952237312133
MRLKRFGKKIAKGVRKFGRNVAEKFAGQAQRFLK	45.507507	194.9472	65.7121	77.26444	325.78384	81.395874	163.91	300.06058	329.4282	480.2537	31.910751	190.5612902	15.276843070983888	3965.78	11.996	12.331298828125	0.11764705882352941	-0.3111764705882353	0.6164603316837232
MAKLLKLLRKLLLAAAT	22.161474	65.54024	45.11678	33.483715	120.57555	123.31056	128.71306	180.31157	200.81216	356.57452	50.614174	120.6558003	14.526808738708496	1867.44	4.995	11.6767578125	0.0	0.22176470588235303	0.4749392417636718
MIVRKIRWAWRRWKA	22.476583	54.143505	15.446599	25.169832	347.89844	47.488777	104.82282	124.28679	81.96272	326.7611	7.3372974	105.2540421	21.72501373291016	2056.53	6.995	12.59130859375	0.2	-0.31933333333333336	0.6355595899505087
MNLGKILRKIAKVIK	8.754698	33.734135	29.53793	59.81623	103.42329	17.0473	85.52504	110.39324	111.559166	245.29643	11.934905	74.27476036	17.35041618347168	1725.24	5.995	11.751953125	0.0	-0.002666666666666669	0.7576206352968023
RRRPPRPPRPRPPLPPPFPPPLPRPPPFPPPFPFPRPRPL	8.163832	9.548074	12.215584	10.664653	26.977585	86.057816	38.119843	133.66861	357.89117	373.47137	18.544264	97.75661827	5.079158782958984	4682.63	9.996	13.00341796875	0.1	-0.288	0.21924217004760208
MKKLYKRLKKLLKKLAKRLAKL	5.1135545	17.121758	12.253426	7.5041842	139.60448	11.5710535	14.14157	146.95721	188.34283	501.0873	5.8622236	95.41450816	10.311161994934082	2712.57	11.993	11.79052734375	0.045454545454545456	-0.39363636363636373	0.7668036198023432
KLLKKLRKKLKKRLKKYGKIL	7.3603806	24.10019	9.479089	15.475625	146.78473	22.101398	20.031445	141.23415	145.02551	457.6978	3.8929594	90.28938882	11.01253890991211	2624.45	12.993	11.81787109375	0.047619047619047616	-0.5361904761904762	0.6342247733679359
RRRFPPFPRPRFPRRRPFRPPFPPRLPPRPPPFLPPRFFP	9.219707	7.857241	6.3277884	8.026257	19.915798	68.46359	133.99068	158.70747	276.11127	460.70776	7.244104	105.1428787	6.484038829803467	5044.03	12.996	13.1416015625	0.2	-0.40099999999999997	0.10140212293209554
MFGRLFRGIKRIVKKLKKRGKGILRR	18.564388	87.38861	31.574501	36.470734	325.53873	45.239426	106.35856	169.81204	178.99185	348.51627	14.044173	123.8635711	12.918571472167969	3155.99	12.995	12.8212890625	0.07692307692307693	-0.4015384615384615	0.8141811422960313
MYWTLLKRAMKGDWLKIGGRLCRWNA	63.72698	199.57582	125.6035	110.458885	373.0152	181.50275	190.79901	242.12543	203.54056	515.02124	87.041016	208.4009446	22.94683837890625	3167.82	5.927	10.94384765625	0.15384615384615385	-0.03807692307692305	0.20299505922510813
MNIVQPFKRWIKEIGNYSLNKSKGRWAQA	41.271347	236.91365	129.98653	82.08937	237.99242	144.16063	146.85388	221.91217	258.03067	435.48343	88.01921	183.8830279	21.520648956298828	3464.02	5.996	11.1044921875	0.13793103448275862	-0.1275862068965517	0.3067790722293504
MLRKRLRKFRNKIKEFNKKIGQKIQGLLPKLAPRT	12.321181	105.14868	28.15416	35.96519	194.24802	45.61591	56.88479	234.25487	206.29332	405.73166	12.727623	121.5768549	15.675579071044922	4249.23	12.996	12.33837890625	0.05714285714285714	-0.39971428571428574	0.4057551086253888
MLIRKIRRFLRIRKYIYNLIKP	9.760953	53.66646	11.27049	20.6599	240.68932	73.52839	67.60507	68.62935	80.6282	346.66382	4.477523	88.87086145	17.556636810302734	2904.66	8.994	11.983642578125	0.13636363636363635	-0.22727272727272724	0.5607957621405482
KRLKRLKKFLKRILKKFLK	12.05637	24.969086	14.909752	24.152836	118.58235	24.233072	38.87056	83.8083	101.65654	447.82465	2.4536078	81.22882944	9.865790367126465	2485.25	11.994	12.4833984375	0.10526315789473684	-0.5368421052631579	0.8443533368626138
MKKSTLVKKFLKKPQSGKLPTFILSISK	28.596375	96.43109	59.94812	62.08097	104.780975	77.36013	89.31078	194.20671	271.52094	296.25845	52.2488	121.1584855	17.32247543334961	3176.96	8.994	11.5185546875	0.07142857142857142	-0.0575	0.10922594128366114
MRPKNFIKAKVKKIRYTGPPYWGVRKGKQKALKTVETKLG	33.92512	145.00693	41.93828	79.160446	203.89105	86.02169	82.82324	173.2655	227.58685	309.76022	55.868225	130.8406865	19.17734146118164	4645.62	12.994	11.4423828125	0.1	-0.25075	0.2333380960192451
MGCRRLCRRIVCRL	60.77673	77.778	42.29526	83.87801	260.70145	138.40031	243.54105	254.95384	294.80063	415.20657	36.257328	173.5081071	18.05780601501465	1735.22	5.793	11.5029296875	0.0	-0.4149999999999999	0.5897908576405635
MLLRRLGRKIGRKLKKYGQQIKPIRIL	52.549507	120.78742	80.76736	85.672775	229.92628	103.78165	120.35392	241.3088	192.35207	387.02164	67.21916	152.8855075	16.678848266601562	3277.13	10.994	12.31884765625	0.037037037037037035	-0.3014814814814815	0.5345293235332306
RRPPRPLPRRPRPPFPPPPRPPFPPPFPR	10.222479	15.78892	17.31623	13.480811	51.30736	122.493805	55.480507	187.88661	356.04565	383.00256	31.54625	113.1428347	5.817359447479248	3473.15	8.996	12.9453125	0.10344827586206896	-0.4572413793103449	0.28116637664075766
MLSKWIRWYLKAVLLWKWSKLSA	16.281113	86.860825	55.881184	27.878792	234.2716	133.08067	129.1885	77.640785	158.80716	466.8513	47.458008	130.3818125	20.455873489379883	2907.57	5.994	11.146484375	0.21739130434782608	0.18869565217391307	0.23794542285891057
MLGSLGKAAGKILPAFIKASK	39.072605	128.63019	141.78448	99.72734	171.73994	149.7275	215.76213	249.19034	235.0321	342.80902	67.89478	167.3973114	14.20498275756836	2101.61	4.995	11.15673828125	0.047619047619047616	0.26761904761904765	0.49019212130750006
MPRMSQRKARQARITIHGRAKASRIAPMSKVRGMRMKNR	49.57376	174.41544	125.47839	149.73297	249.03404	182.61333	172.58034	267.37338	257.2393	374.42145	81.29277	189.4322882	20.00955390930176	4564.52	14.094	13.01220703125	0.0	-0.4915384615384615	0.3027570742667137
KLLKTAFKKLLHAAKKTAHG	30.029644	88.08769	35.020042	58.174126	211.06973	190.02563	88.923325	323.83563	291.68973	396.54254	37.21141	159.1463179	17.69784927368164	2204.71	7.192	11.3740234375	0.05	-0.06699999999999995	0.541887686919779
MRSSLSRLRRWLRRWLRGLGRWLRR	9.573702	19.376064	9.889823	8.986454	110.063255	34.206726	33.15226	54.687546	71.15782	401.87817	5.7907834	68.97841849	9.167473793029783	3323.98	10.996	13.05419921875	0.12	-0.5963999999999998	0.8863422398720712
MFLRFLKLIRFLR	15.46632	71.43524	25.288979	28.55774	267.93588	209.66537	151.18425	67.51524	82.88923	247.30441	9.7271805	106.9972581	12.782784461975098	1753.25	4.996	12.4130859375	0.23076923076923078	0.07999999999999997	0.49721742495523424
MSLLPALGKLLKKLGKKLLKLLKKL	43.256718	84.9518	98.80258	83.92574	114.06826	120.78459	117.30176	132.07108	193.03891	330.98975	93.72257	128.4467053	9.3414306640625	2788.71	8.994	11.5185546875	0.0	0.09040000000000006	0.6487344953371635
MKPRGIPSVPARRVTVHVRRKKARRIHRARKVLKGLRKKR	38.59111	127.859314	40.965458	98.668365	299.5465	108.89719	105.54472	230.29393	244.82228	392.6247	35.211987	156.6386867	15.661297798156738	4793.89	19.192	13.1123046875	0.0	-0.61775	0.18946054932603681
MVWKLKILKRLLL	15.320749	41.293743	28.254013	19.455013	219.97792	85.65962	84.0475	83.304695	92.50114	218.66618	11.627483	81.82800509	18.41616439819336	1654.2	4.995	11.6767578125	0.07692307692307693	0.1884615384615385	0.3299259938744331
MFFNLWKKIIGKEIKKMGPLPTP	50.75647	192.68884	89.95373	86.608345	218.60666	252.24469	181.81703	274.83514	296.56195	464.55307	59.928764	197.1413354	18.941951751708984	2717.39	4.996	10.85791015625	0.13043478260869565	0.13652173913043478	0.364318088726146
MIKRKFKDKLKKEIKRYLRNIVQ	23.10085	242.01772	91.001595	105.35195	223.49028	113.18487	160.31	361.1012	366.0645	505.4724	44.17348	203.2062586	16.799768447875977	2976.68	8.995	11.297119140625	0.08695652173913043	-0.5073913043478261	0.5240424977976391
MRKLKKLLKKLKKLL	11.192939	24.537834	20.386147	22.376171	90.601776	22.622488	23.38419	153.95259	126.1073	402.9349	10.086419	82.56206855	9.534151077270508	1881.55	8.994	11.90380859375	0.0	-0.384	0.8461295718298786
GLWLFLWRRGFLL	28.412363	129.4043	65.06937	62.70121	102.47248	257.37924	193.07166	55.694294	141.07837	216.82349	19.299543	115.5823927	14.46495532989502	1677.05	2.996	12.1015625	0.3076923076923077	0.4215384615384614	0.22624741853585753
MFSKFKKKIKRLAKFFKAAKKFFKKIAAPVALPV	6.2851915	61.23951	22.577547	22.39857	127.70609	30.592695	85.99362	161.28432	223.84906	331.263	9.253997	98.40396368	13.345237731933594	3957.01	12.993	12.03173828125	0.17647058823529413	-0.0052941176470588155	0.500899910715128
KVLKQWPIKKVLKRVLKKV	16.628305	70.52892	47.991898	96.482925	147.83153	42.183144	43.37752	195.67432	130.94922	335.365	4.6430783	102.8778055	15.445914268493652	2332.02	8.994	11.90380859375	0.05263157894736842	-0.20105263157894737	0.3077428390553269
GLFDLVKIISRL	126.083115	85.06741	80.06139	67.67756	131.13374	200.9342	172.67711	146.466	191.74591	235.16998	89.66551	138.7892659	16.102235794067383	1373.69	1.996	10.013671875	0.08333333333333333	0.3166666666666667	0.6754905458818742
MFKKEFRKSLKRFLKR	38.33004	215.29865	84.1064	74.78642	351.257	104.67503	173.86116	284.9883	322.97388	504.3773	15.898161	197.3229401	18.1092586517334	2142.66	7.996	11.95361328125	0.1875	-0.5925	0.6153864520717037
MRFAKRLAKRLAKFAKKLAKRLAKR	6.110259	39.7587	23.167511	12.647886	269.79477	19.792192	57.4681	273.60883	249.10594	436.08612	8.436921	126.9070208	6.17815637588501	3000.79	12.994	12.7353515625	0.08	-0.4736	0.7506693310725027
RRRPPPPPRPRFPPPPPRFP	26.876501	27.291014	35.352997	33.036797	83.19331	148.53914	85.20698	272.7984	409.02405	415.16052	27.338526	142.1652941	6.537227630615234	2414.86	6.996	12.79931640625	0.1	-0.5580000000000002	0.12308420716626052
MGLLRKIRKLLKKLKKL	6.7317915	15.686217	13.330736	13.156576	81.952065	13.887439	34.11908	76.303	120.82575	395.155	7.681572	70.80265695	11.811495780944824	2079.78	8.995	12.2392578125	0.0	-0.2870588235294117	0.7560701091566862
MLLRRIAKKIKKVLKK	16.21328	61.042236	37.323822	55.944687	202.45558	19.957615	80.948326	197.18158	195.37486	367.14825	12.416582	113.2733471	13.973753929138184	1966.62	8.995	12.2392578125	0.0	-0.34625	0.8283514722386197
MKLALALAKKALLKLALKLALK	8.038908	26.478254	23.76714	18.450926	63.401794	65.88123	47.466274	120.33356	161.36227	338.76917	20.321978	81.29740945	9.861117362976074	2363.14	6.995	11.3740234375	0.0	0.23909090909090916	0.1496404034976199
MKKLRKRLLLLW	13.92673	21.719889	27.8297	19.660877	162.54648	43.614365	54.755646	149.65352	119.29981	234.1606	11.553958	78.06559773	17.38173484802246	1598.1	5.995	12.1796875	0.08333333333333333	-0.21250000000000005	0.4200694754648921
MKRIRKFVKRLFKFAKKFVKRFRKR	13.786003	80.491455	16.842567	17.545015	356.82574	19.557442	81.33843	158.49706	163.94891	443.09827	3.5687401	123.2272393	12.051336288452148	3343.23	14.994	12.82861328125	0.2	-0.6015999999999999	0.8022447455224583
MMAKRKRYLALRILKIRG	9.941303	130.41138	38.196815	41.262173	280.58527	95.48387	133.68802	256.29523	228.88997	413.9063	10.91543	149.0523419	18.5022087097168	2217.84	7.994	12.146728515625	0.05555555555555555	-0.2855555555555555	0.1635664585320378
MRSLIKFAKKLGRKIKKGLRNAIKEI	11.695009	131.18408	52.629665	54.95886	317.53598	58.341717	142.63507	311.58527	292.02194	461.67422	16.856972	168.2835257	15.313956260681152	3040.81	9.996	11.99462890625	0.038461538461538464	-0.26	0.8317867819844663
MGLRRLRGGIGRIIKKIGIVG	79.347916	163.58313	75.379814	110.7993	389.30377	211.20168	303.11182	281.31952	219.95589	411.02277	65.71772	210.0675755	15.51889419555664	2263.85	6.995	12.59130859375	0.0	0.03904761904761908	0.5338154430264305
MFKRLYKVCRIKPPKP	34.51159	179.16173	46.43311	56.805183	320.81448	109.48431	159.02493	257.38464	284.15164	470.9404	19.905037	176.2379136	22.240169525146484	2004.56	6.927	11.10498046875	0.125	-0.29062499999999997	0.3774429123051995
MKFRRFFRKIKKKF	19.56105	54.928055	28.666683	27.753647	337.49347	19.879208	105.72644	121.47607	143.36423	425.10934	8.43531	117.4903185	16.23441505432129	1960.48	8.995	12.455078125	0.2857142857142857	-0.5828571428571429	0.8044806235537044
MWINKFRHQMRKWMR	96.778366	182.04897	122.960365	131.04944	361.64062	163.50009	229.05037	243.35353	214.14761	471.86365	13.787414	202.743675	29.22624969482422	2148.63	6.094	12.42431640625	0.2	-0.42599999999999993	0.6628523840298235
MLRLYRSIRAAIHTLRAH	68.76235	127.07256	91.81607	94.859276	275.52136	281.78342	226.33842	320.30713	285.22665	345.45078	35.633995	195.7065465	18.058076858520508	2178.61	5.193	12.10498046875	0.05555555555555555	-0.12055555555555553	0.49186425236767434
PYRPPPYRPPFRPPFRPPFRPPFRPPFRPPFRPPYRPPYY	51.94156	50.356766	70.94124	66.05993	82.01766	129.82536	45.003437	38.156395	164.91293	312.49686	23.31667	94.093528	2.973196029663086	5064.91	9.992	11.81982421875	0.275	-0.29	0.15317953465794623
GFWDKIKDSIKKALGRVIQI	60.796192	183.51805	102.84863	108.75406	214.5832	204.77045	209.8432	287.3227	366.88297	376.28436	118.98131	203.144102	17.283349990844727	2315.76	3.996	10.67529296875	0.1	0.0029999999999999805	0.5451798874210221
MWKKFVKKGFKKAVKTGALMAPLTLT	37.237404	193.65521	64.05302	89.39637	190.24762	207.04843	201.69109	247.10545	341.3952	438.66043	59.938644	188.2208062	16.35435676574707	2923.68	7.994	11.45263671875	0.11538461538461539	0.08769230769230772	0.3399065943977239
MKRKKRKRKLRAGAKLQSLRTLLKP	47.85408	123.347	80.68395	69.61653	167.7964	96.95846	98.0492	211.28618	289.7067	404.13254	69.84298	150.8430927	14.745610237121582	3005.77	12.994	12.7353515625	0.0	-0.6439999999999999	0.16247844068545622
RRRPPPPLRPPRRPPPPPPRPP	29.619007	55.06898	48.032944	52.318485	185.88408	244.56778	108.24314	356.92365	432.19363	445.11633	51.79152	182.7054133	4.865196228027344	2584.09	7.996	12.87841796875	0.0	-0.6690909090909093	0.47146142067427554
MIGAIWKLKWPVKALGGAALLGKRW	21.07672	63.145527	40.433674	24.1229	166.61102	105.04653	105.31732	92.82228	117.90271	379.83786	27.097813	103.9467595	19.21961975097656	2764.43	5.995	11.751953125	0.12	0.29560000000000003	0.19499767208815527
MFRWKRLLKAITRKITGGVT	25.163813	106.03466	37.469173	35.562595	317.2487	74.75501	121.26573	242.45143	200.02649	440.37296	24.522448	147.7157281	19.20450019836425	2375.93	6.995	12.43505859375	0.1	-0.09100000000000003	0.5555200968807216
GLFDVIKKAGKGLLKAAAKGVAEAF	98.07853	168.36882	116.2076	119.04118	219.38596	234.9938	239.84097	211.27705	330.0417	325.81592	117.82649	198.2616382	12.968188285827637	2503.0	3.997	10.518310546875	0.08	0.23199999999999998	0.4613293908712037
MRRRIPIRPPIRPPF	32.503826	61.885998	49.90194	69.767555	129.12167	122.13483	90.076744	253.70345	176.9711	344.13565	42.642803	124.8041424	15.267077445983888	1902.36	5.996	12.7021484375	0.06666666666666667	-0.39066666666666655	0.1431116093020666
GIVGGILASLAGGLAGNIAKSK	118.068855	177.65271	211.2162	141.147	200.53238	275.26242	285.04434	206.66446	231.40079	285.8483	149.11783	207.4504805	11.582290649414062	1967.32	2.995	10.708984375	0.0	0.44636363636363646	0.1115455803065139
MLFRKFFKTVGKIFRKIGQRIGKLRK	6.5845	99.57741	19.545835	24.546968	260.49072	44.386402	87.00254	209.25055	221.21848	411.97458	4.4858255	126.2785282	14.020306587219238	3197.0	10.995	12.6171875	0.15384615384615385	-0.21230769230769228	0.684243050588705
MFFKWLSGAGKAGLKILPFLLKVFPK	34.381863	207.02646	136.34476	96.28107	253.26917	201.427	221.0748	190.80225	267.26807	413.61887	92.45529	192.1772366	17.316558837890625	2937.68	5.995	11.27880859375	0.19230769230769232	0.365	0.5047065015600201
MLRFLKRLLLKLKLALAK	5.1813726	22.44411	13.20192	10.115702	104.48584	36.654694	28.306236	65.29656	63.976166	368.9755	4.66817	65.75511551	15.208720207214355	2168.87	6.995	12.201171875	0.05555555555555555	0.04888888888888893	0.5494195019519617
KLFKKIAKKFLKKLKKLGKLGKAI	6.580886	27.413326	17.745527	18.68228	115.46999	33.207718	26.610737	244.13399	188.88693	294.9592	6.904833	89.14503791	11.060731887817385	2770.63	11.993	11.67236328125	0.08333333333333333	-0.15	0.6994743184155684
KALRKLKTKLKKALKK	35.89081	144.51309	50.481518	67.27704	259.44272	108.748314	116.909256	362.1101	426.32098	467.02054	84.300606	193.0013613	11.126215934753418	1895.48	9.994	11.94140625	0.0	-0.556875	0.7202250030275716
MFHHRFKRGLHHARTVVRLV	46.865303	123.185776	62.014553	69.39174	380.8779	194.91571	186.41745	430.86118	315.80478	522.88666	15.885133	213.5551077	20.234390258789062	2497.98	6.391	12.58447265625	0.1	-0.17550000000000004	0.5568718307256734
MLWKLFRKFKKKVGKVF	13.100549	80.89546	41.85257	51.107468	241.82161	76.62297	105.46549	197.93695	181.00888	422.14905	11.693688	129.4231532	17.364076614379883	2183.8	7.995	11.861328125	0.23529411764705882	-0.09235294117647062	0.7076622097800707
MRWLKKFLRKFRK	50.413586	83.63253	31.576397	39.785587	285.79117	40.05314	97.164024	157.00421	154.2778	444.7683	10.68682	126.8321422	18.004148483276367	1837.33	7.995	12.4453125	0.23076923076923078	-0.573076923076923	0.9900082597808011
MKKRMSIISWLLRLWKRK	8.390814	44.501892	23.064934	18.24963	246.61177	35.8118	70.19112	79.24124	114.06325	356.89478	8.510791	91.41200191	18.60926055908203	2374.02	7.995	12.4453125	0.1111111111111111	-0.26999999999999996	0.42158731708806263
MKIFKTIKKIFKELLKWGLPVIGTILG	13.654362	174.42899	68.93758	48.424664	201.95642	188.72974	140.96645	349.9167	380.65332	493.88303	35.520393	190.6428772	15.026124000549316	3115.95	5.996	10.97900390625	0.1111111111111111	0.2988888888888889	0.5482853170689871
MLRYLLRWKRRLIET	86.16214	122.933266	118.83069	98.37229	246.31079	170.80038	172.08887	209.91425	171.00305	441.91342	38.9088	170.6579951	18.764493942260746	2047.52	4.996	11.6884765625	0.13333333333333333	-0.3186666666666667	0.7406349296520681
KLFRKFRRSFKKEFKKRFRKLKIPVI	14.687586	37.039585	14.2013855	23.009647	195.461	28.622147	98.07264	265.2412	239.25885	428.98373	5.2481656	122.7114487	13.566568374633787	3425.26	12.996	12.33837890625	0.19230769230769232	-0.5076923076923078	0.4934531566197701
MKWKWILKKIGKKLKKAGKLLS	12.501265	64.61651	23.962	31.382439	120.18861	31.495508	53.833202	148.61932	140.5435	371.46234	27.78202	93.30788309	15.79804229736328	2626.4	9.994	11.576171875	0.09090909090909091	-0.12000000000000001	0.5479673163334621
MWKGAIQHRLKYLKKGIKAAMAA	34.551624	226.04971	55.73846	82.5429	258.01334	140.17169	224.01227	286.16193	294.81186	525.458	58.37942	198.7173822	19.36400032043457	2614.24	7.093	11.24853515625	0.08695652173913043	0.00695652173913047	0.3348447648063718
MLKTFLKTLKKPSKKKLKTLLKPI	36.643997	110.99749	60.178905	59.73245	148.90776	79.46232	90.35533	228.22424	238.99706	365.33603	55.93121	134.0697084	12.707770347595217	2826.67	9.994	11.576171875	0.041666666666666664	-0.15624999999999997	0.5145394988649444
MFCVRRCYIRLHCLIRSGLCISFSRISGRRIRRCCCR	86.28057	79.82554	80.35927	126.87714	339.4115	173.01643	275.2126	290.4353	360.39484	378.92175	48.351166	203.5532824	16.212093353271484	4494.53	10.621	11.1904296875	0.08108108108108109	-0.22783783783783784	0.038879970767789374
MRLSRFSKVFNRATRRLGTTGKYAARVLPISQRNH	49.7343	138.15306	143.18202	136.08987	254.72046	197.61856	173.77315	290.67072	307.45703	393.82574	105.257645	199.1347777	17.716167449951172	4089.74	10.093	12.508056640625	0.08571428571428572	-0.3102857142857143	0.496960861829113
GLWSKLKDFAQKFVAKIVEF	57.655575	142.27301	117.52367	127.065346	141.123	203.93849	201.08049	169.48454	246.18204	317.80862	103.87972	166.1831365	15.398202896118164	2354.79	2.997	10.25830078125	0.2	0.16300000000000003	0.46492120580359886
MKSKKFPRKVFKRIVKDLRNAT	45.754456	137.84772	95.59007	76.60089	251.20227	91.57737	107.12819	235.90843	278.2286	434.9071	35.53663	162.7528842	19.52882575988769	2691.3	8.995	11.97509765625	0.09090909090909091	-0.4513636363636364	0.6089251993294376
MKLWKLIKKLVGVAKTLAKHVATPGIASLAVEQANEEQK	47.325577	225.80498	106.527374	90.524895	243.35306	158.47679	157.08507	243.15103	285.80957	396.7665	106.0239	187.349886	17.99570083618164	4243.08	5.097	10.560791015625	0.02564102564102564	0.07871794871794877	0.20562392909640495
KKFAKKFAKKFAKKFAKFAKKFAKKFAKK	10.6157875	111.092674	22.570654	15.658358	381.5264	44.084015	165.23479	428.64587	442.84558	479.28955	10.758888	192.0293242	3.34850549697876	3468.37	15.993	11.81787109375	0.2413793103448276	-0.33655172413793105	0.5372558821598544
MLRKTLRKFRNKIKEKLKKIGQKIKGPLVKLAPRT	11.361404	83.10758	20.330654	29.111765	171.77652	32.651325	32.286797	201.91667	199.95512	412.65915	10.308071	109.5877324	15.218400955200195	4160.22	13.995	12.22021484375	0.02857142857142857	-0.37171428571428583	0.38277956372530186
MKGGPKARINVHRLNMRTHGQAVMRAYKFLQAPPRQKATR	61.486305	113.757576	82.908745	107.935394	147.53677	94.32584	93.25041	149.18611	232.81444	277.6234	54.878544	128.7003213	21.4299373626709	4616.47	11.192	12.425537109375	0.05	-0.29825	0.20028253200265142
MLGRGLGSLWKILRRGLRDIVRWIL	72.77111	149.6936	120.46425	117.27927	235.6339	193.00589	172.5704	137.73135	188.04378	411.3786	76.27927	170.4410382	17.341724395751953	2978.66	5.996	12.28515625	0.08	0.04000000000000003	0.767165145373559
MRSLKFLRRLRLFKAT	15.114058	67.912735	35.17128	30.08162	158.33109	73.50137	68.08677	233.29466	282.6336	400.543	20.856415	125.9569635	17.89373207092285	2036.54	6.995	12.59130859375	0.125	-0.323125	0.2216818134016186
RRRRPRPPRPRPRPRPRPIYP	37.907413	91.401764	46.769077	74.66663	187.77965	231.86061	174.35547	465.64807	454.97723	501.85522	29.342186	208.7784836	7.923154354095459	2730.24	10.995	12.702880859375	0.047619047619047616	-1.0599999999999998	0.1853423455693567
MLKFRWPWRTFRRPVKRIVKKFLRLLAL	27.920153	129.96576	85.711975	84.253075	207.45753	126.34355	125.36879	147.38127	164.93607	336.54584	49.863632	135.0679677	18.4987850189209	3656.58	10.995	12.81396484375	0.17857142857142858	-0.18678571428571425	0.6089256173161631
MLLRRLRRKFKEKIGEKLKKIGQKIQELLKLAPRT	11.675268	108.15486	28.638683	40.383915	175.9779	51.99422	58.80122	227.73383	188.87267	400.28012	16.056206	118.9608084	14.894672393798828	4261.28	10.998	11.769775390625	0.02857142857142857	-0.37228571428571433	0.5002436558524088
MKKLFKKILQEIKRFVQRIKDF	7.3268795	132.58542	58.452404	101.17222	134.98128	82.63355	141.7461	289.45834	289.47354	480.12317	20.053091	158.000545	17.256593704223633	2837.52	6.996	11.25537109375	0.13636363636363635	-0.2545454545454546	0.8070447333081489
MWWRDRGRLLLRWLR	48.735657	133.97322	82.83197	92.90871	149.52109	160.92662	158.30669	211.01678	202.01096	391.31976	50.289635	152.8946447	17.30521583557129	2113.54	4.996	12.276611328125	0.2	-0.3633333333333334	0.6173399829361981
MKKKGPLISRKLKRIRQAAIRSVRIRRGTVCIVNPHPKGQ	40.05566	122.17549	67.19241	98.08296	166.00888	106.14905	112.425964	171.2094	226.40833	295.29153	58.586468	133.0532856	18.572797775268555	4591.61	14.026	12.523681640625	0.0	-0.333	0.29654435587027705
MKLLKAAAKLKLLALKKLALKL	4.782411	15.2909155	12.988623	9.777221	54.90798	51.326077	26.59702	128.40813	131.04176	307.12064	10.684168	68.44772232	11.46700382232666	2420.23	7.994	11.45263671875	0.0	0.14272727272727279	0.2843752131708669
MKLFGKGLKKLGLGVLKSLGKTVLGL	52.334946	97.2	112.32102	82.241516	120.842316	157.26132	151.46568	135.71756	175.12457	360.16855	54.565506	136.2948167	10.911856651306152	2699.44	6.995	11.3740234375	0.038461538461538464	0.24961538461538463	0.4141994323316853
PRIPPPPFLPPRIPPRIPPPPRLPPRIPPRIPPRFPPRIP	29.286238	38.50988	61.485264	23.436817	47.832268	113.93636	26.003187	104.134705	228.17712	308.69214	29.030193	91.86583382	3.91890001296997	4603.66	8.996	12.9453125	0.05	-0.10899999999999994	0.3646642283941806
GLLDKIKNTAGKFIGSKGLKQRAKNFLNEALSIFSEKKGQ	74.83016	156.94574	89.114044	96.81559	173.35477	163.4429	226.28412	270.139	339.4193	306.6799	95.032974	181.0962271	15.183778762817385	4379.09	6.997	10.885498046875	0.075	-0.09874999999999998	0.10858155309409712
MKKLLKLIKKLGKFAVKTITKGITLA	7.8189583	133.53572	39.74169	33.064102	218.59314	124.89571	121.70011	304.95026	287.82034	411.9409	16.469097	154.5936388	13.808149337768556	2885.74	8.994	11.5185546875	0.038461538461538464	0.1034615384615385	0.6237730063638706
MRFCFRKCRFKFCFKK	69.4187	136.16193	53.800304	76.71514	342.36267	97.47133	270.5324	275.41943	326.81042	477.71204	6.945021	193.9408532	19.21566200256348	2175.76	7.792	11.0322265625	0.3125	-0.374375	0.2621546133039583
MKFSKILKKLTKGGKGIGRVIQKIGQFIKDFIPNLQPRPR	19.358833	92.9344	48.22004	72.24513	125.30871	80.18723	72.34661	211.88492	229.38437	338.60092	50.028595	121.8636144	16.775157928466797	4580.6	10.995	12.0126953125	0.075	-0.10399999999999998	0.5968001603138198
MWFSKILKKGAAVFKK	47.06865	125.17875	70.82352	100.85898	221.95892	70.64697	178.99182	239.82489	259.1816	278.87582	22.229086	146.8762733	19.99690055847168	1882.37	5.995	11.27880859375	0.1875	0.09312499999999999	0.534538664864468
MLKTFGKVLKLVGKTVGKLVKKIGKLLK	19.716084	87.85096	79.841255	89.16096	141.64844	119.66224	96.480804	212.90033	158.56943	285.52283	39.715218	121.0062319	9.029060363769531	3068.99	9.994	11.576171875	0.03571428571428571	0.09142857142857148	0.7120850871584468
MLWNKLKKKLKKALKK	41.84482	117.21382	88.278046	104.867	206.49643	69.21424	88.59032	259.89508	236.59816	426.96893	47.049534	153.3651255	13.042242050170898	1998.62	8.994	11.5185546875	0.0625	-0.394375	0.6030714946675098
MLKTLPKTLARLLKRILRTLKK	10.734315	58.02028	34.09365	24.454107	142.96687	54.70572	61.501324	101.31365	150.62668	406.8475	15.70369	96.45161691	15.478524208068848	2635.4	8.995	12.455078125	0.0	-0.21227272727272728	0.8329770462101019
KKLAKKLAKKLAKKLAKKLAKLAKKL	7.352416	31.43426	12.531883	11.752808	114.168884	36.047714	31.078838	194.89125	261.16492	419.85858	27.451895	104.3394044	3.42686414718628	2902.84	13.993	11.7509765625	0.0	-0.3107692307692308	0.503653815379294
MSKKKIAKLKLGKKAAAKVKGLLKGVVPAVKL	55.282925	161.66211	116.30174	116.50366	195.69168	144.24893	182.1568	238.41847	306.7142	368.6184	157.51337	185.7374805	14.369874000549316	3345.33	11.993	11.67236328125	0.0	-0.0024999999999999606	0.23807347213999502
MGKYFKKLREKIGKEFKRIKQFVKDILRN	60.541233	258.1968	117.06675	146.53456	196.21533	127.79011	235.6269	314.1512	323.4897	424.3388	115.34759	210.8453612	16.123241424560547	3642.42	8.997	11.100830078125	0.13793103448275862	-0.36379310344827587	0.6975319943943519
KFAKKLAKFAKKFAKK	16.411371	104.86021	33.976208	25.571558	324.5094	44.43574	119.551674	449.82764	508.6739	425.4343	17.407473	188.2417704	8.58647632598877	1882.39	8.994	11.5185546875	0.1875	-0.30125	0.7884311996541661
MKILKILIHGLK	50.61519	205.73492	124.391884	92.154366	249.94423	251.60121	241.82309	243.51285	247.96642	351.9988	48.350895	191.6448959	18.728242874145508	1406.87	4.094	10.98681640625	0.0	0.31000000000000005	0.5918054883809266
MFLKKLGKRLGKVAKKVGKAALQALKTVV	95.21042	188.22806	161.45506	165.89186	183.54504	143.08838	207.22145	283.80087	295.06845	495.92783	124.46258	213.0818182	12.176091194152832	3124.97	9.994	11.94140625	0.034482758620689655	0.008965517241379341	0.6177534772952181
MVGFKRLFKRVFWK	20.401382	43.659958	29.72636	26.056967	158.97853	46.98766	106.93628	100.91372	125.7979	346.97327	8.4762335	92.26438732	20.49336814880371	1842.3	5.995	12.1796875	0.2857142857142857	-0.04785714285714287	0.5513698141017024
KLLKKLLKKLLKNW	25.386494	84.72354	48.558147	136.22386	138.77815	193.965	104.341934	311.60635	125.30233	330.8515	45.238827	140.4523756	11.196355819702148	1766.31	6.995	11.3740234375	0.07142857142857142	-0.16928571428571426	0.761065480874713
MLLRRFRKKIGKKLKKFGQKIKPIRIL	19.34094	84.72712	47.61119	54.42694	228.59595	62.307484	77.66686	224.15909	178.50699	403.514	23.316536	127.6521	14.518394470214844	3338.3	12.994	12.62939453125	0.07407407407407407	-0.32333333333333336	0.4538661154567515
RRRRPPYRPRPPRPPPPFPR	21.769648	46.250957	33.58263	70.16326	160.65019	192.02435	147.26973	388.898	455.2248	445.58093	22.973555	180.3989136	8.720882415771484	2549.0	8.995	12.578125	0.1	-0.8670000000000002	0.22490468770110006
MLRKRLRKIGKRFKKIF	12.130671	57.240726	17.233871	35.43198	308.0984	23.576015	114.624084	212.6694	158.56787	375.42944	6.252432	120.1140808	16.939613342285156	2218.85	9.995	12.61083984375	0.11764705882352941	-0.5282352941176471	0.7375715428017147
MKFKKLKKKLLNKGKRVINVAGAGAPTVVSGAATA	51.836506	107.75425	94.78512	68.31134	208.81372	72.41674	101.6233	219.51184	184.4376	376.3462	46.050148	139.2624331	14.60997200012207	3596.39	9.994	11.94140625	0.02857142857142857	0.01028571428571431	0.39392910172271794
ALSKAFSKALKAGLKALKKALKAVS	21.57497	133.217	81.42718	57.895496	196.78589	197.52618	158.56682	167.38484	323.54395	350.07092	83.940155	161.0848546	9.052804946899414	2543.15	7.994	11.45263671875	0.04	0.06320000000000003	0.6130156914987733
MRGGKALKKILKFLRANGAAKRLTVICHYF	31.43607	145.93777	127.01775	90.52745	308.84857	147.19562	219.79486	277.0086	310.00845	407.8918	115.203606	198.2609587	19.12593460083008	3405.19	9.025	11.53564453125	0.1	-0.013999999999999983	0.15730191659634532
MFGKLLKKLAKIVPRVGKIAKVAGKAAL	34.287804	140.62102	122.339645	123.07351	240.41568	157.70726	219.76074	216.26363	256.91052	380.44153	84.78911	179.691859	12.58083152770996	2949.78	8.994	11.90380859375	0.03571428571428571	0.14285714285714288	0.5803318836556238
RRFFRRFLRLLRRFLR	16.439802	14.541429	5.090296	9.494924	183.13795	25.836662	51.80967	188.89642	202.7515	399.7893	2.9376092	100.0659602	7.109083652496338	2308.82	8.996	12.9453125	0.25	-0.675	1.2290615619440781
MGALRAQKKILKKIAIW	24.055761	97.9276	120.10278	69.55019	194.36166	91.54541	205.55742	225.9812	247.43056	384.27814	42.695934	154.8624232	20.167404174804688	1968.5	5.995	11.751953125	0.058823529411764705	0.04941176470588237	0.4368232242550268
KFKKFKKFKKFKKFKFKKFKKFKK	13.9077835	42.850933	18.390366	15.307924	164.67068	17.451262	67.95436	201.9518	221.09502	347.31427	6.8935647	101.6170876	3.885214328765869	3246.18	16.992	11.84765625	0.3333333333333333	-0.6	0.3239920442788145
RLLRRWPIGRLLQRLLKRL	4.8401814	18.287407	8.033732	9.128525	120.025635	25.039967	32.29027	107.45667	146.35703	309.71704	5.04333	71.47452613	10.309731483459473	2457.07	7.996	12.802734375	0.05263157894736842	-0.36	0.3076344459167006
MLLKAMKKLIGRGLGLVTRIM	41.328373	170.99467	63.187565	90.55561	269.4699	250.65253	208.41768	220.7352	266.7246	511.16235	25.208479	192.5851779	17.392704010009766	2343.07	5.995	12.1796875	0.0	0.18238095238095242	0.5641202931206721
MPPFIRKKRGGGPPRRFLTLQAAAEAREILKELGLRFSLE	93.8631	185.3091	147.0268	144.6275	226.54778	182.39204	162.09375	250.88818	305.5346	318.62634	147.21347	196.7384236	15.672806739807127	4551.38	6.001	11.56201171875	0.075	-0.1255	0.12148451756521672
MKKILKKILKYLKKILKYLKKILKYLKKF	50.12863	101.5247	102.008705	84.08497	210.91216	95.92416	97.05657	211.33986	187.73428	383.52563	60.570087	144.0736138	4.873001575469971	3696.89	13.991	11.07177734375	0.13793103448275862	-0.12344827586206894	0.8153445955628001
MKKRGAQYRFRKKGGRTIAKGTKTPHVRSYRYRSGRQHRK	85.2737	194.76526	140.37057	201.81778	283.4222	166.21204	198.03293	294.41214	285.9946	406.68442	68.83729	211.4384482	18.68788146972656	4833.61	17.19	12.23779296875	0.1	-0.67825	0.03701112014316
GLLKTIIGAAAKVAGGKLLNLIGKLK	60.06453	83.25479	101.24786	105.98737	168.64359	183.91638	197.47754	199.9519	284.3052	326.5066	87.559074	163.5377122	12.896815299987791	2561.21	5.995	11.27880859375	0.0	0.32500000000000007	0.1852400367245874
MLLRKRGKKIGKKLKKFGQKIKKRIKL	34.456436	137.84148	60.441853	74.31079	246.54242	58.70743	126.3381	285.56836	242.50003	418.0267	25.624954	155.4871412	11.533329010009766	3266.24	14.993	12.5087890625	0.037037037037037035	-0.48037037037037034	0.5432481198149239
MKVKRALKKTGLRTRLAKRMPVRQIKANGRKQLAAGRGRK	30.886242	115.021774	43.5396	90.26539	252.26352	84.0847	95.34713	221.55957	270.98193	415.27747	33.303604	150.2300845	14.872940063476562	4572.61	16.994	12.9658203125	0.0	-0.504	0.28801515017687274
MILKRLKKKISRIVKK	56.683918	145.08658	59.676907	99.73971	312.96265	61.629646	173.99863	265.4959	234.1803	407.5996	15.750029	166.6185336	14.694549560546877	1982.62	8.995	12.2392578125	0.0	-0.37750000000000006	0.7717550208344146
MRGGWRWIKEGLPAIKKLYKIARK	10.364398	156.33849	26.977415	26.8314	303.1042	72.695404	93.59816	225.52176	208.37283	416.69208	21.789684	142.0259837	19.95565223693848	2899.56	7.995	11.53515625	0.125	-0.16749999999999998	0.7085817041332935
MLKALKKLLKKLL	14.596169	62.8167	37.752663	33.843098	128.28978	61.31866	65.50241	187.97379	164.65189	301.60764	21.096104	98.13171855	12.943541526794434	1540.1	5.995	11.27880859375	0.0	0.027692307692307752	0.7429021156582761
MPLRIILRWIRK	29.396017	108.63754	57.658207	60.521202	247.87384	107.28442	124.740166	82.98441	94.943	230.57152	14.48946	105.3727075	20.166019439697266	1595.05	4.996	12.4130859375	0.08333333333333333	-0.08583333333333336	0.8298957157058084
MIFNFVKRLVQKIAQILKKIAQRLAQILRKLAQK	9.289448	119.53755	42.163445	41.395134	182.8089	67.46459	132.1542	148.43454	166.89267	314.42908	20.583586	113.1957403	11.846839904785156	4050.06	9.995	12.46484375	0.058823529411764705	-0.03852941176470587	0.706206790809021
MWKKIERFEKLGKIFRRWWWW	7.0069857	99.47652	10.510232	7.826318	218.80466	25.10652	80.85952	180.5514	184.42175	384.93826	6.39046	109.6266023	22.87833023071289	3010.61	5.998	11.46337890625	0.3333333333333333	-0.16714285714285707	0.4381213541774297
KKFLKKPLKKFLKKPSGKKFLKKPLKKPLKKFLKKPLKKP	18.158545	58.995354	24.390314	48.112576	96.269264	62.221973	38.61713	144.93626	115.156075	286.1692	6.710248	81.79426718	3.872648715972901	4802.26	20.992	11.9501953125	0.1	-0.38449999999999995	0.36378688918927937
MLRKLKLRWMKLLKVH	6.000389	16.8197	10.543195	6.1545577	179.51547	20.695415	28.378061	153.32666	108.738235	413.12976	5.8366537	86.28528149	20.07144546508789	2093.74	7.094	12.201171875	0.0625	-0.16937499999999997	0.4329188687940725
MKKLFKRILKPIVAPVLFI	33.601753	131.63846	50.94043	48.313667	258.139	178.70975	228.65605	255.27205	376.40906	389.33997	61.16888	182.9262791	17.004106521606445	2254.96	5.995	11.751953125	0.10526315789473684	0.26842105263157895	0.548777502169387
MLFKRFRKRSRKRVKKIGKRLKKIGKLIKIFI	18.67239	95.32384	32.266113	44.993565	280.83502	36.08773	83.52444	214.1211	193.32727	375.75635	6.94771	125.6232298	12.455371856689451	4015.15	16.994	12.83544921875	0.09375	-0.424375	0.5639136298856892
MWKSFTKLAKLLFKAAK	24.385704	107.51962	48.194958	51.6866	169.13776	97.514656	135.8849	320.19263	225.65912	291.69562	18.3823	135.4776244	18.212026596069336	2011.52	5.995	11.27880859375	0.17647058823529413	0.07529411764705884	0.6562518801013784
MPPRNLRFVLKKRKGPGWRKAIPKR	12.683978	111.894966	27.091396	26.229733	260.08438	67.11033	49.544468	146.06181	136.6075	366.13608	10.630813	110.3704958	20.37346649169922	3030.74	10.995	12.7265625	0.08	-0.4548	0.10386113399907075
MLVTLEKWLRKRKKNVEKIKNAHKKQGKKAVKEYKNLVRE	150.23105	244.67848	169.0295	177.40099	211.27126	141.07321	154.85492	260.85666	287.5388	380.1236	149.76315	211.5292382	14.946535110473633	4891.89	12.097	11.114013671875	0.05	-0.46175	0.48859479147356594
MLPKVFKKASKVFPKVFK	11.859532	40.921078	25.604124	35.594124	114.450035	58.222824	52.89616	178.6835	211.3279	260.4595	16.59792	91.51060882	13.008729934692385	2122.71	6.995	11.3740234375	0.16666666666666666	0.01777777777777778	0.7253974270842205
MIVRRQGAGSKWKAALSKRSNRVTITRLIRSRRATARGLA	47.191658	114.445526	81.37018	71.447876	240.41183	105.41842	130.0202	207.27141	233.02519	394.9668	67.92437	153.9539509	15.432655334472656	4494.3	12.995	13.009765625	0.025	-0.32975000000000004	0.2519206034697318
MRKLFRKIRKRIKKFIKKIGKFLRKIRKQLPPREP	9.612928	110.68595	13.693502	29.572334	259.69107	32.118996	53.868576	225.22896	173.02727	411.19308	5.7781196	120.4064351	11.453701972961426	4476.67	16.995	12.53955078125	0.08571428571428572	-0.5345714285714284	0.6481681727767974
MKLALTLLKALAKAALKAAAKALALA	35.223446	129.9019	84.41729	73.55309	160.79903	258.1167	201.95203	292.80325	351.56262	405.90292	150.65642	194.9898815	10.23925495147705	2578.3	5.995	11.27880859375	0.0	0.33499999999999996	0.37554580238139557
MMFAKTQYGMAARMRKLINHSIDQPKYKSGRFLKKAKA	76.87321	228.72075	154.47633	189.93611	220.75835	203.3314	223.08205	206.6135	321.69965	376.8248	74.8418	207.0143591	21.058195114135746	4446.35	10.092	11.31396484375	0.10526315789473684	-0.19815789473684206	0.2998982097007103
MVKKVNPPKKMKIYKRKGWIQWVPVRKGNTYIQKIYGWLR	22.0284	127.17885	42.374344	53.902054	171.65083	63.734356	68.937195	153.14268	210.38301	284.48874	35.97574	112.1632908	21.78131103515625	4961.06	12.992	11.41650390625	0.15	-0.17299999999999996	0.17018122510999056
KIWSKIKKAGKAVKKGFNAAKKALRR	37.582317	221.54213	44.21447	51.928394	289.38474	88.53057	134.81216	267.25003	284.30484	482.29877	18.80279	174.6046555	11.515792846679688	2926.61	11.994	12.2880859375	0.07692307692307693	-0.3226923076923077	0.6851817798647208
MQRIFKRIFQLIKKFLRNLVRP	14.191956	71.057526	52.20685	40.669933	193.52391	84.0106	118.27841	139.79109	213.34134	321.81186	22.807594	115.608279	18.27775001525879	2845.55	7.995	12.59814453125	0.13636363636363635	-0.1827272727272727	0.9253327732170319
MLRRGKRLARRKFAKLLK	20.017756	77.92383	38.5829	38.884544	258.71457	40.03907	115.374344	273.88058	310.55066	429.96124	17.398886	147.3934891	15.78030776977539	2241.84	9.995	12.7216796875	0.05555555555555555	-0.5855555555555556	0.7080863958713857
MKCRRWWMAAKKL	70.81521	90.289246	64.75954	52.492104	296.7635	160.22574	211.15488	389.37436	420.06296	513.83203	77.876236	213.422346	27.149747848510746	1708.17	5.928	11.4951171875	0.15384615384615385	-0.3053846153846153	0.4462048547356898
MARSLKSALSKAKKKLLKALKKLL	27.416176	84.10208	67.04425	50.10918	158.22081	75.78991	94.10149	219.35211	333.16415	426.73404	78.60793	146.7856478	12.79544734954834	2668.43	9.994	11.94140625	0.0	-0.1758333333333333	0.5894499017955408
MKKLFKKLKKLFKKIKSGLKK	10.603115	74.11915	29.753788	42.388084	151.26105	23.094582	31.923208	235.60242	198.59094	316.8762	5.7057276	101.8107513	10.066884994506836	2563.38	11.993	11.67236328125	0.09523809523809523	-0.35047619047619044	0.7680631677216554
KLLKLLKKLLKLLKKLLKLLK	3.37125	17.022997	7.714771	138.12308	16.933123	225.12683	19.878792	290.1527	36.620907	241.04027	4.514094	90.95443764	3.922983407974243	2529.47	9.994	11.576171875	0.0	-0.014285714285714235	0.7471798697764857
MWWRPIRRRPIRPPF	68.67602	110.81429	58.826817	62.58841	269.36734	160.26678	173.31415	187.65799	150.43301	288.7251	34.529858	142.2908877	15.810986518859863	2064.51	5.996	12.7021484375	0.2	-0.38399999999999995	0.3748984231115512
MRKEFKKIKEKIKKEIQRIKDFFRNLVGFLPNPR	24.26447	188.17369	44.51327	91.57893	125.68866	152.10127	159.12677	326.0127	277.03137	402.69647	56.462067	167.9681515	15.795733451843262	4276.16	8.999	11.2958984375	0.11764705882352941	-0.366764705882353	0.5517713823233301
MKKLFKKIEKVGRGIRKIAQAVGPGAATVGTAAK	44.405083	205.9665	62.542725	97.46097	238.9332	128.6339	134.75027	308.6251	267.43304	442.52625	50.50489	180.1619935	13.745373725891112	3524.29	8.996	11.71484375	0.029411764705882353	-0.015000000000000003	0.572013368207404
MKCTLVPGYNLGKYKWKMRADILRGIKLINKRKNKQFK	74.73498	152.58505	106.95743	122.10336	225.53964	170.03308	188.26962	235.90057	313.6628	426.0807	81.71912	190.6896682	19.78047752380371	4582.61	11.925	11.17431640625	0.10526315789473684	-0.24105263157894738	0.3054666274429869
MKPLFKKIGKAFKKYWKGIMKHA	14.319597	173.61389	45.87613	30.356041	278.40225	116.35483	178.32492	305.45117	326.14948	416.01035	17.639446	172.9543731	16.179893493652344	2779.51	9.092	11.174560546875	0.17391304347826086	-0.062173913043478246	0.6565349645150806
MKTVQHVQVSARRKGRVGLAIKMSRMAVKTGRNKRLNRWH	66.11715	108.1746	76.155525	94.606255	240.25163	116.994354	141.63019	247.1472	284.87488	414.45645	51.743042	167.4682978	20.96258354187012	4686.6	13.192	12.8935546875	0.025	-0.35974999999999996	0.135189268392302
MMPIIRHGLLAALKLIQRWALPAIR	27.935074	149.06853	144.00954	97.1477	232.95244	212.4384	246.65872	142.31956	183.70172	341.21442	77.841484	168.662508	20.130558013916016	2882.63	5.094	12.4130859375	0.04	0.2456	0.4532822446609841
MAKLALKALAKLLAALKLAKLKALKA	15.919209	59.79513	54.99558	35.83001	103.32007	132.00594	116.588905	152.94121	195.93953	344.95456	67.178604	116.3153407	10.279133796691896	2704.55	7.994	11.45263671875	0.0	0.21615384615384622	0.31582039846769583
MWKSFVKTFEKALKKVKKALKKII	12.43598	220.57368	51.06857	44.965126	260.25543	134.21146	193.08615	361.13022	318.20386	405.80725	35.782104	185.2290755	14.128989219665527	2893.67	8.995	11.218017578125	0.125	-0.09083333333333332	0.745728912678237
MLNHIAPFFAKKTNKLLSPLNQRLNTLFK	67.38959	198.00612	172.19745	138.42876	234.77806	167.81802	176.04713	262.62552	319.3814	339.65787	170.3193	204.2408382	17.449369430541992	3399.07	6.094	11.751953125	0.10344827586206896	0.019655172413793113	0.4344933878940234
MRRKTPRLLRSGRRRLRKKLRKTLRKFRRSLAISQPKG	13.310602	47.94892	19.363018	38.800144	195.9547	44.78926	50.24773	165.30952	194.64273	354.41522	16.580265	103.7601917	13.370840072631836	4702.73	18.994	13.15087890625	0.02631578947368421	-0.7586842105263157	0.5196436608342428
MLYRILTRGLLRLATLLR	40.905685	104.46362	56.035637	55.990585	211.80164	200.32465	117.79292	166.84848	181.97882	321.81213	23.649668	134.6912577	14.69522190093994	2172.73	4.995	12.10498046875	0.05555555555555555	0.05555555555555563	0.630299874539522
MFRKWLSRYWRF	58.743618	67.93405	69.25119	75.596794	279.18997	156.05376	110.656105	179.47154	147.72577	342.22296	18.554499	136.8545687	24.361717224121094	1776.12	4.995	11.8515625	0.4166666666666667	-0.26333333333333325	0.7265536198341489
KRFKKLWKRLKKRVRKLLRRMV	57.426437	18.932962	12.6611	27.198633	234.8443	33.13856	46.847637	73.621796	61.603268	542.4272	2.2878335	100.999066	12.742268562316896	2967.81	13.994	12.8251953125	0.09090909090909091	-0.7386363636363634	0.8510141873432153
MLKRFLRKIRNTIKKTRHRIGKALRK	20.47889	200.83704	22.54679	40.440216	377.277	58.711483	82.357254	213.88889	192.77502	462.91232	6.212712	152.5852377	15.392616271972656	3263.06	13.093	12.8212890625	0.038461538461538464	-0.5707692307692308	0.7301474131174414
MNWIKRGLRKVWRKI	21.255413	62.087883	25.17907	32.929134	379.79663	23.381737	143.65431	187.44328	159.45213	451.36594	8.021148	135.8696977	20.07733154296875	1984.47	6.995	12.43505859375	0.13333333333333333	-0.33599999999999997	0.8970260087705358
KGGLKKLLKLLKLL	6.4014573	11.511179	8.61964	27.82787	27.797272	77.74536	27.89523	112.75702	52.823036	256.75854	9.564563	56.33646975	11.03081226348877	1565.09	5.995	11.27880859375	0.0	0.0828571428571429	0.5976473724765562
MKFSKFLKSLPKVASKIFKKLFKSITETI	8.992112	198.6503	85.82555	69.99244	259.20078	192.7405	222.05205	301.94467	285.08658	362.44427	74.624115	187.4139425	14.087931632995604	3389.2	7.996	11.15185546875	0.13793103448275862	0.04206896551724138	0.6196135815276127
MLWKLIKYIFR	63.38386	142.70781	118.46315	88.18358	247.6231	234.58893	221.29962	181.56322	176.3746	242.19502	18.001364	157.6712958	21.883485794067383	1510.93	3.995	10.80419921875	0.2727272727272727	0.21909090909090911	0.8113040329040735
MFPKLLPKLRPWFI	89.18784	140.89807	158.1695	100.34051	296.54257	252.32332	244.67545	173.04048	253.16704	420.50842	115.68494	204.0489218	20.297985076904297	1786.28	3.995	11.572265625	0.21428571428571427	0.24357142857142858	0.4032406345115428
KKLFKLALKGLKKALKAL	20.235304	46.148487	24.525648	36.570557	112.10123	90.39155	39.342678	203.954	225.55588	379.77747	25.35185	109.4504231	11.991209030151367	2011.63	7.994	11.45263671875	0.05555555555555555	-0.01999999999999992	0.714297666789752
MIRRFWRWIRRAIHHIRGLIHQGLRW	13.306739	84.85954	14.842714	42.548447	268.17752	101.38845	114.52022	124.15344	91.68406	201.92189	12.557052	97.26909745	19.111967086791992	3465.15	8.292	12.87841796875	0.15384615384615385	-0.17307692307692307	0.8305885477938226
MWKMKPALVKRLKYALN	20.826736	159.72488	37.22963	37.004646	301.67456	115.56124	133.63356	254.19514	273.8318	456.15686	65.03204	168.6246447	21.29109764099121	2090.65	5.994	11.146484375	0.11764705882352941	-0.06882352941176466	0.3844431753094307
MIGDILDWLKRFIRKLIRR	16.757498	82.590996	49.54769	50.56626	179.69731	121.649574	156.99365	81.03822	127.032906	218.39496	16.522148	100.0719284	17.617616653442383	2443.01	4.996	11.71630859375	0.10526315789473684	-0.14578947368421052	0.8287342081198643
MLRKRLRKKIGKGLKKI	32.757008	142.54031	47.88156	76.593994	293.11218	65.306274	187.11061	278.467	261.4525	483.26224	24.787601	172.1155706	14.932493209838867	2066.7	9.995	12.46484375	0.0	-0.5176470588235293	0.500023842538431
MLLRRFRKKIKKKGKKIGQIIKVIGIL	35.033226	219.3641	57.91311	110.20772	334.07892	135.703	215.11679	374.5856	304.82513	485.51038	38.94479	210.1166151	14.921148300170898	3207.16	11.994	12.4833984375	0.037037037037037035	-0.15814814814814812	0.5409671986609135
MRRGFLSIRVSAAPNRANSAGKKKGARHVKIRTITFRPRK	44.75653	155.59973	75.83289	105.711136	349.34036	170.21075	185.72426	315.43677	282.08264	378.51462	49.98558	192.1086605	17.653057098388672	4534.36	14.094	12.9580078125	0.05	-0.3695	0.07246316572028054
MKFPKTGLAIRVNYAIYKLNKTWTKYPQGQ	55.299767	208.80426	111.60849	107.934425	241.74109	172.15645	165.41377	220.35085	303.22305	340.58768	83.9609	182.8255211	20.332670211791992	3559.2	6.992	10.70556640625	0.16666666666666666	-0.04799999999999998	0.16886209282341758
MKKAFKKILQKILSAAK	14.217657	142.58633	37.90647	29.507101	120.42685	42.921406	109.82817	249.62039	299.29175	293.08566	36.9325	125.1203895	17.617074966430664	1946.5	6.995	11.3740234375	0.058823529411764705	-0.07823529411764706	0.6476552758078813
MKRVWKRLKRLIKRYWKYIRRV	56.497036	58.70559	13.693264	29.533316	436.73846	27.9292	91.16235	117.84289	95.10481	528.4307	2.347694	132.5441191	16.839111328125	3076.85	11.993	12.15185546875	0.18181818181818182	-0.5690909090909091	0.9776343543582933
MLKNKFNKEPVKKIAKRILSILKKTEEELGEHTVANVAPR	133.00523	213.1363	143.51564	157.66852	223.8019	155.58293	158.53772	215.54434	270.95663	324.38123	161.73193	196.1693064	17.285335540771484	4602.46	6.1	10.665283203125	0.025	-0.18499999999999997	0.14415948284518731
MIKGVKKKLKKAVKKVKKVAKAVGKVIGAVK	48.130585	130.24866	117.10382	166.89294	237.53496	99.2228	175.53792	254.70628	294.97192	420.8033	99.84101	185.9085632	9.54586410522461	3304.32	13.993	11.7509765625	0.0	-0.10774193548387094	0.6082960299911141
RRLYRPPRYRPFRRPPYPRRP	20.33211	25.255795	26.343134	32.885555	189.34894	142.52507	115.99231	352.62686	342.425	440.9254	14.231679	154.8083503	10.34206485748291	2853.35	9.993	12.201904296875	0.19047619047619047	-0.8847619047619049	0.3311613773172952
MLRKFIRKIRKKISKN	55.382298	231.62732	78.65788	107.68739	334.63638	96.614	210.06557	319.64862	303.0818	485.5812	29.872944	204.8050365	15.12901210784912	2059.62	8.995	12.455078125	0.0625	-0.55125	0.7230061457976938
LFKYLKYLKYLFKYLFKYLKYLKYLLKYLK	14.541708	118.26033	65.82733	62.895836	247.277	270.9432	80.674034	188.71625	146.37984	325.20538	3.1119027	138.5302555	4.805447578430176	4050.07	9.988	10.3570556640625	0.36666666666666664	0.106	0.4685324278998035
MRNRLGVSFRRRFPIVIPGRGG	58.10677	114.337	90.63655	98.802826	257.80106	269.20416	252.85854	331.10983	291.19687	465.5003	39.051888	206.2368904	17.214311599731445	2542.03	6.996	12.79931640625	0.09090909090909091	-0.21181818181818182	0.060416474370652715
MRLRRLGRKIGRKLKKIGQKIKKLRKL	65.27361	155.13013	89.69572	92.21227	294.64124	88.538895	167.76585	287.2696	255.09619	455.46475	64.71205	183.2545732	10.52869701385498	3316.26	14.994	12.82861328125	0.0	-0.5951851851851852	0.6964315141499696
MVLKTLGKLIKKVLKH	57.534718	170.00406	102.87015	121.5753	306.6754	109.34761	194.14703	369.68997	309.61533	446.22266	58.565636	204.2043513	16.795330047607422	1849.42	6.094	11.27880859375	0.0	0.07312500000000002	0.6913205636935741
MKLKQGFKKIAKKVSGFLKDFLASVPPVVSLS	86.737274	178.41025	126.97133	133.54518	158.66393	215.43713	169.10881	256.5715	276.78967	351.56924	99.520294	186.6658735	15.252389907836914	3492.28	6.995	11.073974609375	0.09375	0.12218750000000003	0.4535638659295564
RRVLGQLLRFLRRVHR	59.62016	96.11583	37.51924	52.979286	274.0487	202.22318	189.52345	484.98813	428.75473	439.2334	49.620693	210.4206181	14.097373008728027	2075.52	7.095	12.79931640625	0.0625	-0.498125	0.9826911605851414
MLKKLFKKISKILKKVLKALK	8.760986	79.24948	38.499695	63.22431	130.84412	33.84314	46.338966	252.26094	172.50757	299.65292	7.1734257	102.9414139	11.47158908843994	2499.34	9.994	11.576171875	0.047619047619047616	-0.08666666666666666	0.8121474405288726
KKVVKKKVVVKAVKKVKKVAKKVKKKAVKKKVVKKKAAVK	9.039244	82.08238	32.24165	49.408512	213.45152	72.20954	68.426926	318.68048	271.92038	355.54108	51.460014	138.5874296	4.586944580078125	4481.91	22.991	11.9931640625	0.0	-0.39	0.20040530821269584
MWKSLFKTLKSAVKSVLKSALKAI	28.936922	229.87723	58.419678	68.90933	249.16464	212.80356	241.79013	310.82675	277.737	361.11148	87.834076	193.4009815	14.215588569641112	2678.33	6.995	11.3740234375	0.08333333333333333	0.11416666666666671	0.566367692681505
MPKKKFKILFNIAAAIPK	95.72866	154.16324	147.50122	118.65515	203.72937	214.60376	237.55885	273.2828	366.3001	385.23404	98.40335	208.6509582	20.195301055908203	2058.62	5.995	11.27880859375	0.1111111111111111	0.11999999999999998	0.42341305086493247
MVHHIFRGLVHVGRLIHRLI	60.225037	104.1337	39.507065	97.553665	293.76367	282.66708	228.57355	180.78867	163.44637	330.49127	32.588448	164.8853205	18.450681686401367	2403.94	4.391	12.4013671875	0.05	0.225	0.7625153493171404
MFRVKKIAKKLAIKI	20.19841	94.53719	49.070545	46.88628	263.69946	76.62775	206.0642	289.58746	261.37155	403.28906	26.6257	157.9961459	16.718671798706055	1787.35	6.995	11.81201171875	0.06666666666666667	-0.034666666666666665	0.5019767382567276
MFRNAVSNRYGKIPSRNASRAAVDIKGRKIRLYKRSPK	51.974327	170.4737	134.54561	122.62625	202.0001	167.08713	124.32326	241.73503	283.4727	343.43863	82.50743	174.9258334	18.72417449951172	4406.14	11.994	12.033447265625	0.07894736842105263	-0.40578947368421053	0.2499899012975005
GLMDTIKGLAKNIAGSLLDKIKGKVG	123.04138	126.08534	119.79851	104.2211	169.58896	194.46426	192.5159	214.56789	318.09613	289.63043	128.0444	180.0049364	12.349757194519045	2641.19	3.996	10.518310546875	0.0	0.14115384615384616	0.24396131194485138
MKKKLFKKTKKVLRKVGLAVAKTPMVVLAAKAATH	18.157839	65.02501	40.443405	34.369507	189.35571	49.189705	64.13474	157.8505	207.28125	355.3584	23.22926	109.4904842	14.790950775146484	3834.87	12.093	12.00390625	0.02857142857142857	-0.038571428571428534	0.2704354765391396
MRRLRQFIRFRR	59.61466	108.19347	44.498787	76.439926	284.4317	134.6507	171.28271	280.46906	234.25768	449.68463	26.478767	170.00019	17.550437927246094	1735.12	6.996	12.79931640625	0.16666666666666666	-0.8591666666666665	0.5962680862555649
MLKKLWKKIKKVLKTAVKAITG	13.347251	131.1765	31.543833	44.21155	158.19373	73.04209	81.67871	250.89212	205.74182	355.36395	39.102364	125.8449016	14.621258735656738	2526.27	8.994	11.5185546875	0.045454545454545456	-0.028636363636363623	0.6825152340696184
PPIRPPIRPPIRPPFRPPFRPPFRPPFRPPIRP	40.148357	45.968864	61.55914	33.90678	75.561	102.52494	23.124182	70.6134	140.1971	273.55972	15.153283	80.21061509	2.790669679641724	3959.79	8.996	12.9453125	0.12121212121212122	-0.2290909090909091	0.09860084845552099
MWKIFFKKKFLGHGVHKL	39.636383	210.16432	86.05346	45.8716	258.95517	181.7828	228.96272	280.27972	339.39728	425.45694	21.182404	192.5220725	22.56866836547852	2244.8	6.192	11.27880859375	0.2222222222222222	0.1338888888888889	0.20054650776927976
MLRKLIRLVWLKK	13.597573	29.313644	35.252552	19.367496	145.732	46.069637	60.410164	79.93172	68.98235	201.26222	10.319077	64.56713027	20.13506507873535	1697.23	5.995	12.1796875	0.07692307692307693	-0.08846153846153842	0.43738549265541543
KVFKRVFKKVFKVFKKVFKKVFKVPFKIFVPI	10.332718	39.58141	19.652145	22.950235	86.53459	72.58923	71.31133	169.31328	182.40504	289.40866	9.827641	88.53693445	8.92655086517334	3975.09	12.993	12.03173828125	0.25	0.07625000000000001	0.6938866185606862
RFPRPIPRRLPRIRPPRPFFPPFRPVFIP	10.727764	22.11278	22.966248	11.457138	30.800179	88.19628	31.12725	187.1826	228.52379	322.84915	8.740229	87.69849164	11.315054893493652	3623.4	8.996	12.9453125	0.1724137931034483	-0.21655172413793106	0.20263992345601056
MWKLFLPKVYLHSLRKYKRSVFAAG	32.799217	226.93208	94.22044	116.3922	246.72044	160.57005	152.23068	202.57983	280.09637	441.16602	77.26199	184.6335743	19.57638168334961	3039.69	7.092	11.1396484375	0.2	0.04200000000000004	0.24165259908298778
MNWLAKNFEVAIKKIYKFIRGLPRNRPGLRYRIRSFGRTK	9.824013	171.9652	44.339592	50.739502	181.13737	96.691444	102.08885	171.91135	206.16182	368.6056	25.01709	129.8619846	20.28834342956543	4895.84	11.995	12.033447265625	0.15	-0.2455	0.4393709270274114
MRLRRFRKKIGEKLKKFGQKIKALQKL	31.409569	231.83308	60.418518	91.148224	344.98322	92.89325	216.23102	366.24133	356.6274	509.48212	28.85662	211.8294865	14.463855743408203	3343.19	11.996	12.20068359375	0.07407407407407407	-0.46740740740740744	0.5004034328358107
MLGKRLRKLRNKIKEKLKKIGQKIQGLLPKLAPRT	15.917393	74.253716	36.053085	58.900894	121.038895	41.238224	54.63132	144.4574	168.01018	304.5642	21.448639	94.59217691	14.691632270812988	4096.14	12.995	12.210693359375	0.0	-0.3408571428571429	0.45429366410288985
MKKFYKKLKKLIKKTVKKFNK	15.5065	135.41328	43.017303	45.54283	216.5881	28.64022	70.509186	301.1853	218.50793	336.84036	9.470627	129.2019669	11.5875825881958	2670.45	11.993	11.3408203125	0.14285714285714285	-0.4442857142857143	0.7537540451909324
MKFRKKFFKSVKPFLRKFLEKKFKETKKDFFSVGRKIDFF	33.138645	115.577545	83.52362	66.26639	161.17981	108.610435	132.49385	164.98906	232.33817	373.61124	55.585457	138.8467475	14.500557899475098	5083.15	11.997	11.2767333984375	0.25	-0.25375000000000003	0.3425554369572136
MRVLKKLLKRIFKLFRRLLRRK	6.098572	18.752384	8.217736	8.3873205	236.81549	22.466816	31.150387	70.666725	86.230774	440.74503	2.7514138	84.75296803	12.84336280822754	2912.77	11.995	12.81787109375	0.09090909090909091	-0.47090909090909094	0.8738077598505162
MLFKKIGRKIKKSLKKNG	70.142685	172.96562	84.292755	114.64799	295.981	76.88243	158.42722	288.05414	339.10928	449.3405	39.631668	189.9522989	14.96326732635498	2117.7	8.994	11.90380859375	0.05555555555555555	-0.3422222222222222	0.6429142157093485
MLRDDFFRNSKKFFKRIKKEIKRIVQRIKDILRFLRNRS	17.461672	125.59378	77.94962	75.602516	142.53294	77.92639	161.87569	231.83711	298.8074	388.25232	36.714024	148.5957693	16.60708236694336	5041.04	11.997	11.956787109375	0.1282051282051282	-0.47871794871794876	0.6072448468472275
PRPRPPQIPPHPRPRPIPHR	102.458435	151.75055	170.23007	126.458755	137.72726	251.7627	147.05392	337.8214	368.941	408.3495	92.20681	208.6145818	10.046303749084473	2398.83	6.193	12.7021484375	0.0	-0.5075	0.11495223952880343
MIRLKKWLRKIFQKF	11.797007	31.128284	34.795227	34.676502	247.17163	25.021261	63.958008	111.34039	103.28611	285.22263	9.161594	87.05078573	19.52751350402832	2035.59	6.995	12.201171875	0.2	-0.19999999999999993	0.7019949714202224
MLGDFFRKSKEKIKEIFKRIVQILKDIFRNLVPRT	31.409084	137.74744	77.98619	117.75971	66.57695	128.03851	163.84926	205.03381	214.55617	328.30487	99.75819	142.8200167	16.150381088256836	4308.2	6.998	11.1806640625	0.11428571428571428	-0.16	0.5893001489127383
MKPLFRRFKRVGKKFRGISKVVKPARKVYKSIKNRIPAGY	17.390295	115.514366	28.481272	44.965427	222.94955	54.110474	52.426216	155.32864	138.57828	343.4198	8.991985	107.468755	15.785680770874023	4749.82	15.992	12.18310546875	0.125	-0.3035	0.4256860134193851
MIDKALRWAKKWLQAKLKNI	15.916358	88.15939	60.84767	43.06125	217.98203	67.07657	108.02239	260.5186	290.96313	384.33917	45.998573	143.8986483	19.86164665222168	2455.03	5.995	11.21875	0.1	-0.11549999999999996	0.580134685478773
MRPWIYPAYRGFRLAYRT	81.73913	248.50754	128.98279	170.0031	284.98163	262.4192	217.56567	206.72456	180.9924	276.49838	41.100742	190.8650129	20.70189666748047	2317.72	4.993	11.04736328125	0.2777777777777778	-0.11999999999999995	0.6458056990286818
MKRRFKRLFKSVKKLFKRLFKK	9.392941	44.659363	11.578712	11.02558	281.12036	15.688452	30.82017	112.01876	148.37932	517.3179	3.7698815	107.7974036	10.975736618041992	2913.71	12.994	12.62939453125	0.18181818181818182	-0.560909090909091	0.845416671071294
MIGALARAALGLLSKL	133.42923	206.86017	204.39847	184.63965	239.075	285.51843	288.69965	156.34038	172.86443	315.23218	135.857	211.1740536	15.190753936767578	1598.01	2.996	11.400390625	0.0	0.425	0.46273538068382936
MKKLFKKFLKKLSKKLIKKLLKKL	5.5890427	38.3222	23.076035	28.960236	86.47864	28.197006	23.01963	177.14223	133.22165	304.6435	5.738218	77.67167161	7.054166316986084	2973.98	12.993	11.71337890625	0.08333333333333333	-0.25166666666666665	0.3676067848065863
KFGRILRKLIKRLKKFLRRLK	15.21905	18.653812	8.316655	14.142123	168.81163	13.0948	60.07896	68.18092	133.35135	398.14215	3.0120785	81.90941168	12.70771598815918	2711.48	11.995	12.73095703125	0.09523809523809523	-0.49142857142857144	0.9380214236792079
MIVYRIRWAWKRRKA	62.027763	141.06497	49.611073	80.52408	523.85065	124.73431	176.18431	189.00339	174.16124	381.7229	19.023603	174.7189354	21.43415641784668	2033.49	6.995	12.1337890625	0.2	-0.3559999999999999	0.1663247758123636
MAKKVLKLLKKL	85.02908	170.29454	126.766624	128.40765	202.72292	128.1193	174.67717	323.16937	324.97586	373.08493	148.07594	198.6657622	13.601046562194824	1412.92	5.995	11.27880859375	0.0	-0.06166666666666663	0.785387960449385
MWFKKIVKKVIKSV	107.619446	151.35956	81.61576	99.183395	268.18747	161.41747	217.8166	366.4935	300.98672	363.3391	46.472454	196.7719523	18.779815673828125	1734.25	5.995	11.27880859375	0.14285714285714285	0.07642857142857144	0.667869255903318
RRPRPPPRPRPLPPPRPRPPPPPPRPPPPRPRP	26.049881	45.30302	47.984436	48.629265	177.82726	225.75255	94.9307	275.67365	406.36313	412.0433	48.020206	164.4161271	3.674030542373657	3829.57	10.996	13.05419921875	0.0	-0.6442424242424243	0.14706931941826476
MLRKRLRKFRNKIKEKLKKIGQKIKGKLPKLAPRT	15.419904	100.29092	25.911493	36.150173	205.47708	37.060474	48.506004	192.3264	182.10457	399.61658	10.826436	113.9718213	13.661577224731444	4244.34	15.995	12.358154296875	0.02857142857142857	-0.516	0.3791149957919448
MFRLFKIWRKLKCLAKIAKIGR	14.789537	129.44221	38.833706	28.493874	339.23444	95.952415	202.20723	172.79912	156.19919	417.06046	16.237743	146.4772659	18.179161071777344	2720.49	8.927	11.9541015625	0.13636363636363635	-0.07454545454545455	0.16617160581525683
GWFKKINKKIERVGKRVIDAVKGAIGVVQGAANVAK	51.083424	154.01665	61.447655	144.41867	235.67117	133.52145	188.39027	275.60205	301.67776	403.20398	97.67273	186.0641645	14.092439651489258	3849.59	7.996	11.322265625	0.05555555555555555	0.004444444444444461	0.5370523853841289
KKIVKKFGKGAKNFFKKL	58.06919	129.16112	56.15156	52.235565	318.73767	83.87263	137.1252	328.09604	398.6833	417.6078	40.29069	183.6391605	12.686692237854004	2109.65	8.994	11.5185546875	0.16666666666666666	-0.2222222222222222	0.7863336891313233
MRSSRQPISKVWRRRTRFRRRRVRRVSSRRFVF	16.524828	103.3414	50.71907	94.78315	312.5254	128.7108	152.59717	245.97667	232.95284	359.90726	75.38967	161.2207507	14.849689483642578	4363.13	15.996	13.21533203125	0.12121212121212122	-0.8281818181818182	0.27502638822059733
MVWRLLRYRLRRYLRWIGWWFVKRGIV	18.047178	67.567314	22.033253	25.27377	323.76636	100.020386	88.06198	96.03554	111.4231	387.81586	21.089014	114.6485232	17.764493942260742	3679.49	8.994	12.235595703125	0.25925925925925924	-0.07185185185185176	0.2818357841091141
MLAKLIKNIIRPRWISSARKYQLRNRPPIPIRLTINANRA	6.110613	39.255203	53.62179	31.329891	146.11407	69.51179	57.487427	111.25013	97.20017	258.73975	18.730572	80.85012782	25.6407413482666	4753.72	10.994	12.512451171875	0.05	-0.18775	0.16096186125137446
MLLGKLREKVKKFGEKIKRGIQKIKDFLKKLAPRT	19.67793	103.80979	39.910076	57.73548	103.169525	61.997746	66.84282	196.5864	201.16139	359.18024	20.976583	111.9134527	12.601476669311523	4140.14	10.997	11.420166015625	0.05714285714285714	-0.2788571428571429	0.5871752020041068
MRLGSGLSRAAHATGARLQRTVQSQLAKLRKRLLKLLLRY	48.318096	147.8188	104.92421	120.96883	286.44785	179.66345	178.49889	284.50116	369.3671	478.7692	124.64577	211.2657596	14.374037742614746	4532.43	11.093	12.512451171875	0.025	-0.20124999999999993	0.3962634160597739
KRLKKFLKRIKKSLKKLKKN	46.799725	144.76604	55.80608	76.91048	234.3908	81.521454	104.68443	223.98112	266.40198	442.59677	16.122534	153.9983103	9.536781311035156	2526.26	12.994	12.302734375	0.05	-0.6980000000000001	0.7817648381113006
KIKSFLKKIKSKVKKAVKKVLKAI	24.457418	208.6206	44.90133	53.866848	343.17273	132.68909	144.17676	415.0221	351.05417	353.77365	22.851736	190.4169484	10.31352710723877	2754.59	11.993	11.67236328125	0.041666666666666664	-0.19666666666666663	0.6682670794306175
MKRNKTKVIILVKTFGRGRTIRNKRVAQ	91.70247	203.25739	136.4922	120.13668	204.79651	129.57007	188.88342	292.3414	321.53485	391.97855	73.71567	195.8553827	19.537992477416992	3313.03	10.995	12.7265625	0.03571428571428571	-0.37642857142857145	0.2341234103426511
MLKKLFKKFGKVLQKVVNQLKGGLLK	12.666952	104.72191	48.117336	97.76646	117.23797	64.93538	51.78517	214.34113	186.5057	353.47552	13.379901	114.9939481	15.589086532592772	2986.8	8.994	11.5185546875	0.07692307692307693	-0.0038461538461538156	0.6043954871044083
MRRWRFRARAFW	135.0081	194.7277	64.21599	119.00103	347.24936	188.40605	256.71497	313.77478	250.7102	230.77077	20.8453	192.85675	20.270946502685547	1739.06	5.996	12.7021484375	0.3333333333333333	-0.5500000000000002	0.44325398423289303
MKFLKIGKKIIPAGKKGGKAAGSALTVYQFYNIFKKK	30.299187	185.50679	112.94789	150.61429	209.21872	157.76346	170.12712	244.71263	293.9479	334.37982	62.84906	177.487897	16.779157638549805	4073.99	10.992	11.08203125	0.13513513513513514	0.048648648648648665	0.22440745603471013
MKRFRRLGKRIKKFFR	14.851734	112.88113	17.81743	23.114882	420.3092	24.508595	120.47188	256.91083	205.94522	440.2652	7.3535266	149.4936025	16.33483123779297	2167.72	9.995	12.7216796875	0.1875	-0.7050000000000001	0.9377750034945578
GFFDVIKEAGKAILGGLGKIL	114.05697	101.717064	80.019806	64.55671	171.74893	179.94965	204.6397	192.40567	322.26227	243.48386	83.22256	159.8239264	13.037631034851074	2146.58	1.997	9.7294921875	0.09523809523809523	0.40476190476190477	0.5066058901158221
RFRPPIRPPFIRPPF	17.748487	31.613466	29.493343	21.40129	55.208675	99.71295	49.91587	195.43622	203.69212	297.44867	17.76503	92.676011	11.54447078704834	1893.29	4.996	12.57763671875	0.2	-0.19199999999999987	0.2176032367294078
MIIAKIRIASKWKK	32.693275	72.22007	63.8994	53.402832	215.56989	40.781734	126.98446	221.82478	176.18005	242.6268	30.343878	116.0479245	20.45690155029297	1686.16	5.995	11.751953125	0.07142857142857142	-0.027857142857142834	0.3349474912193583
MWLRILVLRRCWLLICYRR	155.26416	129.38281	144.59976	146.21722	389.9072	225.58621	293.6163	213.60004	248.06786	340.3244	71.13968	214.3368764	19.83174133300781	2563.25	5.86	11.521484375	0.15789473684210525	0.0	0.13846920632147716
MHAFAPRPKFGVRAIVGRRKVNRRRAAFRTLRGRRGHKRA	28.251053	170.42981	49.310635	97.68694	333.48816	154.35794	153.08592	290.19617	245.46635	400.01154	22.678696	176.8148376	15.73657512664795	4711.58	16.193	13.14599609375	0.075	-0.50525	0.16930933705262632
MKRRFWLKFRAKAKKSLASYGKKKLAGHALKVK	33.227314	131.72136	42.739567	41.45783	265.81876	71.39167	103.36585	225.97275	236.04623	456.4782	37.28121	149.5909765	16.427757263183594	3875.78	14.092	12.0498046875	0.12121212121212122	-0.2906060606060606	0.0659904140974962
MLKSFLKAFSKALKKALKTALKAL	10.802786	83.21488	59.52933	32.822876	132.04749	88.766914	83.11043	211.1902	229.72334	326.02942	31.90316	117.1946205	9.570590019226074	2650.37	7.994	11.45263671875	0.08333333333333333	0.07625000000000003	0.629566329819561
MGKKRIGKPISIIRRKAKRQIIRPGVIRASANSRN	40.220406	149.47643	91.218994	135.74509	252.54605	154.26582	169.1237	274.5354	271.0821	359.82214	48.398685	176.9486195	17.414884567260742	3970.8	12.995	12.8935546875	0.0	-0.3677142857142857	0.21111385989681491
MFRKLFKKLRKLFRKLFKKLRKLI	4.641641	11.612879	7.6012063	7.932136	138.30814	18.126606	25.978443	83.6775	87.59171	432.9842	2.5868514	74.64011934	6.896507740020752	3180.14	12.994	12.62939453125	0.16666666666666666	-0.35666666666666663	0.8872454810896774
MFHHIARLIVHVGKTIHRLVT	79.34253	154.09291	75.54672	94.29499	361.5933	288.8388	276.8222	220.91394	230.50383	323.41144	29.58881	194.0863155	20.84697723388672	2479.01	4.391	12.130859375	0.047619047619047616	0.21142857142857144	0.6995233250153602
MFLKNFRMRIKDFRRKAFIRT	14.714639	188.87556	43.98381	68.14548	203.3979	108.46296	152.64287	235.91536	304.27182	506.55942	11.660569	167.1482171	19.89998817443848	2775.39	7.996	12.301513671875	0.19047619047619047	-0.3871428571428573	0.235127800559356
MRFFKRFRKFLKKFKKFFKR	17.785467	65.31769	18.565784	23.292318	321.27182	21.468874	113.408325	134.40701	154.69394	490.8264	3.4083757	124.0405458	10.071369171142578	2814.54	11.994	12.62353515625	0.35	-0.518	0.8855930887793114
GFWSKIKNKLKEAFRDILKKIAGGAAIVGA	32.448116	180.36049	107.14432	120.25192	229.7956	197.88895	254.03159	260.8197	325.20068	404.0378	113.31167	202.2991669	13.878168106079102	3230.86	5.996	10.95751953125	0.1	0.10099999999999999	0.4129990802392596
MWKAFKKIARVGKAVIKGAGL	26.020325	201.7306	65.6519	72.423485	289.53586	145.45193	195.1416	286.63153	336.38846	498.50464	31.175564	195.332354	16.879045486450195	2272.85	6.995	11.81201171875	0.09523809523809523	0.12714285714285714	0.5852011166478354
MVARRWRMGLLRGWRLLR	13.032328	73.732	15.392711	20.037067	185.3426	76.82694	67.31653	85.76466	100.912506	352.1684	6.738696	90.66040345	15.146953582763672	2326.88	6.996	12.79931640625	0.1111111111111111	-0.27888888888888885	0.6204861600719751
MKRIGRILKRLAKVIRRGVKKVGRKAGKRISRVGKKVRKY	21.894247	105.19653	47.06825	74.40043	418.00903	50.290794	105.11807	253.20903	229.66432	432.91345	13.622383	159.2169576	11.443974494934082	4688.88	19.993	12.6728515625	0.025	-0.496	0.7824217578253826
MKKIKILIFIR	32.002586	86.35297	58.472298	54.6828	204.55678	174.89474	166.36203	228.04395	257.77158	325.82272	33.772606	147.5213691	19.84798812866211	1402.88	4.995	11.6767578125	0.09090909090909091	0.13999999999999993	0.007015570375757261
MWWLKLALRVVKALKS	23.204453	77.438705	52.625755	41.683205	179.0352	116.40657	114.28382	128.2163	114.25862	375.70746	25.146492	113.4551436	19.79342269897461	1942.46	4.995	11.6767578125	0.125	0.18250000000000005	0.49501713032140415
RWWHIWHIRW	65.92439	107.29268	27.069733	33.747967	386.0782	288.11865	121.20476	121.146706	102.55372	190.32834	7.9869804	131.9501933	26.866840362548828	1575.82	3.193	12.1015625	0.4	0.02400000000000002	0.28946958413227464
MRIIRKYIRGFRRF	21.214733	55.921326	22.181723	50.408478	271.6997	72.28328	106.36868	172.20198	112.45144	331.68756	11.648442	111.6424856	19.158567428588867	1912.36	6.995	12.28759765625	0.21428571428571427	-0.43	1.0698491739381184
KIGGLAKKGVKVFKKPVGKIAKGAKKLLGAAGKL	29.652124	70.6796	70.99994	102.60085	197.95628	118.63391	128.51775	206.95114	273.7516	333.67773	39.20762	142.9662313	10.476937294006348	3403.3	11.993	11.67236328125	0.029411764705882353	0.05235294117647061	0.5721408303296014
GWLSRITEGGQKIGQKIRRIGQKIRDFFEKIFPRQQ	40.280872	172.18556	98.10741	123.66112	183.22978	156.22859	198.61658	359.9861	309.44263	403.08752	102.09518	195.1746675	14.98840045928955	4315.99	6.998	11.6748046875	0.1111111111111111	-0.24805555555555556	0.5926351979650382
MRFGRFLKWWRIK	16.276985	41.818314	17.986143	26.109142	248.31383	37.414776	70.82553	41.27719	61.403015	271.37766	6.868443	76.33372982	22.61874961853028	1824.25	5.995	12.42431640625	0.3076923076923077	-0.22	0.3245300459381534
MFHHIFRHIFHVGKMFIRGL	52.654232	148.3781	56.14835	81.060715	278.6264	209.92726	210.40189	170.4992	207.80145	325.07535	14.297183	159.5336482	23.20488739013672	2524.07	4.391	12.130859375	0.2	0.267	0.7075606002125088
MWGFRLCYCRVRYRRC	75.9725	147.82349	48.621372	115.39294	387.0199	180.09848	294.86752	186.08592	212.92975	360.46167	16.758625	184.1847425	22.848033905029297	2168.64	5.792	10.18798828125	0.25	-0.36124999999999996	0.10313754463803156
MRFKRFRKKIGKKFKKFGKLIKLDILL	14.749517	154.34012	57.6766	83.75503	296.04944	91.141396	198.8867	292.9519	299.80307	450.34476	25.664238	178.6693428	14.110588073730469	3381.32	11.994	12.02978515625	0.14814814814814814	-0.2555555555555556	0.45087819399893075
MWKKFIKKLTTKAKKVVTTGLPAL	55.44246	154.46835	72.16067	67.69377	178.49121	110.28672	120.915306	265.25482	281.70166	389.21466	85.67323	161.9366233	17.8981990814209	2731.44	7.994	11.45263671875	0.08333333333333333	0.028750000000000015	0.502375319087584
MFRLKRAGRRIKKLFRKIRAKGIRPVGVA	11.692083	92.441154	35.32691	39.774223	350.0522	52.637493	113.500046	276.2559	189.39824	423.83606	20.45865	145.9429963	16.367504119873047	3423.28	12.995	12.8935546875	0.06896551724137931	-0.34275862068965524	0.5553818623631507
MIRWKIKLILIIRLLK	44.231144	84.877815	53.5083	49.436947	257.5578	136.67422	242.81375	55.971767	85.226814	137.27301	12.321945	105.4448647	18.6231632232666	2050.73	5.995	12.1796875	0.0625	0.20937500000000003	0.27501347984454094
MDKLFRKIVKKFKKEFKRIVQRIVDRIKNF	38.622707	170.35397	117.25174	138.57161	187.03447	133.72224	203.13298	301.52267	324.9289	456.06213	81.03033	195.6576134	14.960809707641602	3852.74	9.997	11.56689453125	0.13333333333333333	-0.3576666666666667	0.7061415726392894
MKLSKFGNKIAILRKQFALHQVKTISQVLKHF	49.908306	162.55928	132.7052	131.63599	221.0561	151.65634	198.98814	306.32834	331.8996	402.26297	70.04797	196.2771124	17.79133415222168	3753.56	8.192	11.861328125	0.09375	0.022499999999999992	0.3405073069758488
LKKYLKYLRKYLKKYLKYLFKY	5.804277	47.91544	16.577488	22.036495	148.19998	68.08275	36.88131	186.90317	154.82356	466.81754	4.4231243	105.3150122	7.631480693817139	3004.75	9.989	10.5712890625	0.3181818181818182	-0.23363636363636361	0.6701787569861142
MLKKFFKKIKGIGKTVKGAVKAGPAAIVGATAVK	35.88757	131.4934	68.590965	110.74188	202.45512	116.36722	164.3708	241.13849	257.4304	391.66364	50.364902	160.9549443	11.967181205749512	3457.32	9.994	11.576171875	0.058823529411764705	0.15823529411764709	0.35078867576177336
MLFKPLKKSSEKIGKSFRKIFRRIKDFLGNLDFLRPRIDE	25.765482	107.20103	72.00779	87.3888	94.22232	106.09837	103.26797	173.61037	220.92522	289.02756	74.39378	123.0826084	15.645220756530762	4868.8	7.999	11.212646484375	0.125	-0.23900000000000002	0.5503462553843914
MIFRFLRRILRIGRIAVKLIIQPGQK	20.401268	127.24598	23.686716	61.28146	315.89563	148.78908	191.60083	98.83729	107.16791	236.24712	20.97595	122.9208395	18.365577697753903	3136.94	7.995	12.7119140625	0.07692307692307693	0.013076923076923088	0.7288169538382279
GLWKKVFNKAKRFVKNTLDAVKEQAGNAVKTAANVATSII	110.01025	162.42871	125.76509	181.87297	180.13377	180.94151	185.04102	210.84093	311.19324	395.3727	158.1535	200.1594264	13.958003997802734	4331.04	6.996	11.049560546875	0.075	0.0017500000000000183	0.47417984254058065
MNWRKIRKKIHRIIKK	37.45938	124.68279	35.574482	45.862198	368.86133	45.17262	167.04153	198.31577	142.47803	389.94867	7.8646474	142.114677	17.816259384155273	2148.72	9.094	12.455078125	0.0625	-0.570625	0.7190567260676924
MVGRFLRGVKDFIRKFGKKISDFGRKLQNNFRESSQK	24.209284	205.93942	124.763596	138.85065	249.27777	155.52925	243.07353	266.84366	293.74026	437.31473	41.448143	198.2718448	15.362174987792969	4419.14	8.997	11.72705078125	0.13513513513513514	-0.3264864864864865	0.723359534301873
MWGRIIRYATRVYRRVGKAYRA	29.23174	128.90372	43.93389	59.89547	408.78802	112.522224	130.97046	163.88676	155.96176	408.4772	17.542086	150.9193936	19.67237091064453	2743.25	7.993	11.837890625	0.18181818181818182	-0.29545454545454547	0.7876685339169516
GLLKKLGRKIGKALRKI	31.772781	67.234505	49.78686	70.91438	254.01173	72.97446	160.58191	325.56125	344.298	497.88828	30.885473	173.2645117	12.579524040222168	1892.43	7.995	12.220703125	0.0	-0.1905882352941176	0.83527832260666
MLLRNLRKKFGRKFKKIGQKIKKIRKL	11.7730465	141.24092	54.903816	49.572	312.06857	61.918617	133.06058	282.98895	234.19337	436.23886	7.5066075	156.8604852	13.476640701293944	3370.3	13.994	12.63525390625	0.07407407407407407	-0.46407407407407403	0.5883173164664839
IKKEIEAIKKEIEAIKKKIEAIEKKLQATVEGIKALQARI	18.86929	179.78911	53.17693	59.506943	215.83386	65.42127	100.370705	375.81467	480.2622	452.48068	50.7968	186.5747689	7.196699619293213	4544.48	5.004	10.31982421875	0.0	-0.10825000000000004	0.46682715328229196
KLLKKIIKGIKKILKK	17.553322	41.6035	18.893269	88.33516	104.83385	35.466896	49.158447	283.95566	307.08374	325.69406	11.485078	116.7329984	11.298216819763184	1892.56	8.994	11.5185546875	0.0	-0.16375	0.907287358389773
MWGFLRDFGRKFKERIKRILQQRIQDLFPKLQPLTE	27.915857	208.90247	130.03186	137.71193	168.39345	172.24925	241.60614	239.36404	288.10645	379.92096	122.975845	192.4707502	17.429481506347656	4533.36	5.999	11.3310546875	0.1388888888888889	-0.2244444444444445	0.3716072394903215
MWFKKFKKKVIKELPVSVSPFAPW	55.281963	140.59079	84.65453	68.30638	253.2688	134.48308	159.55003	255.76433	276.06778	382.64713	86.94282	172.5052394	20.26618766784668	2921.6	5.996	10.97900390625	0.20833333333333334	0.10583333333333333	0.3440468558439373
GLFDVIGKILKKAG	173.71964	78.89421	48.317833	52.723953	133.63596	123.851166	140.06898	171.20027	271.47052	228.6665	81.06791	136.6924493	14.840693473815918	1458.79	2.996	10.421875	0.07142857142857142	0.2828571428571428	0.6120346486582264
MRREIDKFLGQKLYFPEKKELLKRAVKKIGDFLRGPLRRL	59.735893	166.25081	160.48325	153.07698	193.05522	196.13495	161.2767	248.63383	339.61578	394.35852	150.34169	202.0876021	16.0737361907959	4887.89	8.999	11.202880859375	0.1	-0.29925	0.4050146835776198
RFRPPPPPRPPRFPPRPPPLPPFPPRPPPFPR	14.274436	14.351731	28.129549	19.05686	51.134857	118.72664	54.871735	131.46582	297.47318	356.58255	23.630842	100.8816545	5.861024379730225	3755.48	7.996	12.87841796875	0.125	-0.2875	0.134737396582336
MAPKKKVLRKLIFGRSLGSRRN	17.623566	59.418774	64.541626	43.05965	195.01347	55.635174	61.60062	195.19101	210.33833	316.94125	24.869377	113.112077	18.70343780517578	2556.14	8.995	12.6044921875	0.045454545454545456	-0.35454545454545455	0.15494418176329602
MKNFLKEIAKLLEKIAKHLRPFVK	7.914776	79.6649	45.297775	29.866804	139.26416	53.907993	66.283264	201.52966	256.50317	353.9696	23.476997	114.3344635	16.688060760498047	2895.6	6.096	10.95751953125	0.08333333333333333	-0.060833333333333316	0.762189353720768
MIHRLTRGRIARHIRGAIREAGRRIRRGL	26.90932	126.48512	38.483322	90.637215	310.32297	157.46008	159.03368	329.2798	194.58093	382.45618	28.41497	167.6421443	14.126988410949709	3449.11	10.195	12.7021484375	0.0	-0.4472413793103448	0.4643915714569117
MLRHFWLRYKLTRVVL	55.398926	138.21643	76.22434	72.00711	275.89462	194.26328	201.45818	151.60487	143.68083	379.08807	11.764474	154.5091936	20.98758316040039	2131.64	5.094	11.8515625	0.1875	0.003750000000000045	0.217933189204215
MKKVFKLIKKFINPGNKFHANVQDKIGKLVLGIEHSRKSL	62.34235	160.76035	97.430504	106.06578	188.17671	179.94336	97.128716	288.63397	330.64764	400.35574	57.40756	178.9902436	19.99261474609375	4605.56	9.193	11.188232421875	0.075	-0.05674999999999999	0.48287544252173376
MINIAIKVLKHLAKHLAKKL	18.453104	109.20339	110.40402	50.821526	196.84967	121.52483	208.47583	189.53418	244.26361	327.40042	38.799538	146.8845562	17.632869720458984	2282.93	6.192	11.27880859375	0.0	0.15600000000000003	0.5529415448073058
MLFRRLFRKIGRKIKKGFKKIKKRFRRF	45.5066	82.35666	42.19295	42.687023	332.34824	54.829014	103.84564	173.9158	151.31721	370.43716	51.97153	131.9461661	10.508750915527344	3683.65	15.994	12.90234375	0.17857142857142858	-0.5535714285714287	0.8562713604965924
MKIARLGRKIRRVLKKIGPHVKRLKH	22.335247	104.94283	44.375656	62.57669	303.0985	73.89182	103.03025	216.21133	212.40152	367.55933	17.493841	138.9015467	17.24773406982422	3132.96	12.192	12.73095703125	0.0	-0.3946153846153846	0.717521501269858
MWRLRKYARKVWRFFK	6.3513308	16.410246	5.2428837	7.282515	276.28876	9.0337925	41.772804	85.154175	78.2042	416.54462	2.2267706	85.86473615	22.26206970214844	2271.78	7.994	12.146728515625	0.3125	-0.4225	0.7484417855745724
MFISLIKKITTFAKKVLKTALKAGKA	22.101044	214.70882	155.03662	144.19951	305.61688	185.7331	251.61249	297.4185	339.34332	351.41653	42.0462	209.930274	15.288622856140137	2850.6	7.994	11.45263671875	0.07692307692307693	0.14500000000000002	0.568842270995171
MLIRKVWKWGRWIKR	17.715702	44.16951	13.519174	16.34649	372.65884	26.268545	76.24198	68.7707	69.69329	342.5829	5.2710824	95.74892849	22.02207374572754	2056.57	6.995	12.43505859375	0.2	-0.22999999999999998	0.8104597235800437
MWKSFFKKFLKAAKKHLSTVATLGS	74.95666	220.90701	156.15067	104.14294	219.28757	206.96542	230.41101	291.23846	300.404	468.51672	83.92842	214.2644436	19.38630104064941	2855.45	7.093	11.3740234375	0.16	0.07	0.5003638213386297
MRKTKVKSGFRLRKYPLTK	35.190697	96.14061	36.743782	51.61124	193.56877	54.644787	61.325783	174.45334	204.12067	371.65283	27.139973	118.7811347	18.750694274902344	2337.88	8.994	11.9599609375	0.10526315789473684	-0.48842105263157903	0.09459278009104988
MFWARILIRNARYWA	37.65352	116.91983	32.662884	48.53102	221.30002	235.728	210.1211	79.247406	76.76755	198.35115	10.287371	115.2336228	23.694765090942383	1967.34	3.995	11.8134765625	0.26666666666666666	0.07999999999999999	0.5178385365675088
MRSLKGGSHKFFSRRLTTRRYGGKTPYSRFQLKCITYQH	74.720665	117.94693	107.27031	140.40991	214.88824	129.00827	147.51	200.695	276.03033	321.59003	94.1194	165.8353714	21.10244369506836	4694.42	11.123	11.621337890625	0.15384615384615385	-0.3171794871794872	0.07782405876038406
MLKKWIRKSIIHIIKK	25.431578	133.47379	57.29857	38.849785	321.36334	69.46663	199.03885	235.94716	228.41414	324.8402	8.663407	149.3443136	17.916561126708984	2035.64	7.094	11.81201171875	0.0625	-0.06437500000000002	0.4433550832408688
MFISFARKLRKRIFKKLSARL	6.779505	55.09692	44.940964	25.550571	188.26834	29.434649	63.735046	141.49576	167.9108	307.47552	8.972293	94.51457891	17.29458236694336	2610.27	8.995	12.6044921875	0.14285714285714285	-0.22761904761904758	0.31593176559439234
MGKLFKRIVRRIKKFVR	11.90931	55.198383	13.236199	22.866056	295.8954	17.573666	94.78918	166.15515	153.63191	389.90887	4.334305	111.4089481	19.386852264404297	2175.78	8.995	12.6044921875	0.11764705882352941	-0.3752941176470588	1.0032931136448113
MMGMALKILKHIANAIK	82.9877	169.198	117.29509	102.41073	197.1564	192.32097	336.41626	162.08234	183.15842	233.52515	45.66176	165.6557109	21.41424560546875	1883.44	4.094	10.98681640625	0.0	0.29294117647058826	0.5544174128542805
MKKIVSKLKKIVQRIIDFFGR	22.746946	165.60396	61.60668	124.03831	173.62122	190.61877	174.19356	370.7938	332.74673	457.5308	32.677048	191.4707113	17.697982788085938	2548.19	6.995	11.62646484375	0.09523809523809523	-0.09571428571428572	0.7924746933797787
MKKKKKPGKFVKFGHKGLSRLAAFFLGFIRWFHGKSHF	33.986935	104.157776	55.550568	59.779633	272.04266	106.790306	127.99018	195.39655	218.21974	363.38544	26.10481	142.1276907	19.105365753173828	4493.44	12.29	12.2880859375	0.21052631578947367	-0.017105263157894717	0.3334751484911069
MRIKTILKLTRSKIIRGGRIVAR	29.889885	126.87714	50.08203	57.14277	366.28925	103.474365	118.73336	281.59625	266.8562	470.25867	27.083881	172.5712546	17.86500358581543	2680.36	8.995	12.716796875	0.0	-0.20695652173913043	0.5093802369148402
LKKGLKLGKKLLKLGKKL	7.181292	8.56395	7.7619667	20.950773	26.498278	28.10395	18.34669	82.13669	63.068092	316.8415	5.9432955	53.21786156	8.311299324035645	2006.66	8.994	11.5185546875	0.0	-0.15888888888888886	0.7217185903737252
MWKKFLKRVIPVVKKAAKWVLPAT	7.9236093	75.17378	13.812792	9.855346	224.22311	58.16411	134.51956	152.39688	167.11705	403.03372	12.541362	114.4328472	19.358436584472656	2838.6	7.995	11.861328125	0.125	0.08375000000000005	0.5704743750833912
MGGALKHIFKMVGKLFK	27.188585	77.88496	61.569553	54.779556	140.19229	69.90813	139.52197	114.85777	160.5316	276.69763	14.8700695	103.4547376	25.44685173034668	1905.43	5.094	11.15673828125	0.11764705882352941	0.2376470588235294	0.6261635997881829
KFAKKFAKKFAKFAKKFAKKFAKKFAKK	9.618321	88.574646	21.842516	14.089828	349.68365	35.61823	140.36017	414.5363	461.4219	446.18063	8.462606	180.9444361	3.5868167877197266	3340.2	14.993	11.78564453125	0.25	-0.295	0.5877332623517546
MIIKAIAKIKRALK	34.709175	139.32945	58.963825	81.50716	219.26486	94.603546	173.562	301.98227	326.17337	369.65695	46.550056	167.8456965	17.59638786315918	1597.11	5.995	11.751953125	0.0	0.050000000000000044	0.6829070311549686
PFRPPIRRPPIRPPFRPPFRPPF	28.261528	35.04979	43.525394	32.65852	67.18066	99.315384	26.452976	58.456936	125.160484	274.31415	12.377293	72.97755591	5.019748210906982	2838.41	6.996	12.79931640625	0.17391304347826086	-0.2643478260869565	0.04396130145050702
MFRLLKRLKKLRNLF	8.9703	46.137962	26.494602	36.71841	197.20213	62.2058	71.273476	134.9896	154.83174	416.21277	13.48387	106.2291509	15.443435668945312	1976.53	6.995	12.43505859375	0.13333333333333333	-0.2826666666666666	0.5159897017576689
GLLSSIGKSAGKALVRFIGKL	44.73718	169.55167	84.679794	91.3578	307.72485	214.18115	244.33838	340.35364	363.9624	362.35696	47.49504	206.4308058	15.154098510742188	2115.57	4.995	11.6767578125	0.047619047619047616	0.24380952380952386	0.4926734164879032
GLFDVIKKVVSAVA	318.98572	81.030815	58.260742	63.770687	113.54171	201.51543	176.27895	167.28558	195.24516	230.91766	125.91934	157.5228904	15.603748321533203	1445.75	1.996	9.83984375	0.07142857142857142	0.41	0.5544833199053448
MLNTIIKWLKKLLKA	25.737022	113.938515	93.663795	70.57043	215.68668	106.61673	129.40944	232.04944	191.40851	351.03445	45.96276	143.2797975	18.29543685913086	1813.35	4.995	11.15673828125	0.06666666666666667	0.16266666666666668	0.710837685451467
MIRKKFKRWWRRVVTPVIEAALPIGLILGVSGATQIK	57.84914	166.87398	115.29947	121.262115	286.07367	144.62863	147.17242	222.30276	261.83777	325.1621	74.2762	174.7943868	19.562854766845703	4233.18	7.996	12.15576171875	0.08108108108108109	0.10351351351351354	0.29479784412735305
MRIRPRRVLRRIARILRRIRQGVVAI	35.87764	155.69934	39.06476	122.93791	330.57452	235.0305	215.85114	275.7925	210.9455	335.61453	41.785366	181.7430642	13.837916374206545	3225.01	10.996	13.05419921875	0.0	-0.4180769230769231	0.6557219009771956
RLLRRLLRRRLLRRLLR	8.102917	8.062176	3.475384	5.7983623	142.7442	19.485632	24.756498	115.43318	201.6054	440.34656	4.365734	88.56145848	4.424204349517822	2328.94	9.996	13.00341796875	0.0	-0.8058823529411764	0.14705882352941224
MSKLKKFLPKLVQKFEKFGQKIKQILRKIERFLQGLVPQF	13.633597	66.91846	39.751015	50.466686	82.24544	58.79985	54.394722	148.52626	196.74863	301.59705	32.26505	95.03152364	15.469091415405272	4861.98	9.997	11.4267578125	0.125	-0.08924999999999997	0.666147730110524
MWKIWKKIWKILRKIWKIFRKI	4.855155	29.134718	12.786645	7.6377788	211.1284	29.485165	73.12741	77.64461	94.877556	196.58078	3.726806	67.36227489	8.150408744812012	3042.91	9.994	12.25634765625	0.22727272727272727	-0.041818181818181796	0.8714636756525554
MKKFSLFKKGFLKLATKFRSANCKAISMEYLSLAFPPHVG	52.8447	174.93242	108.44369	107.476875	203.2839	177.97427	175.71555	252.74374	309.82422	395.82333	79.05365	185.2833041	19.715103149414062	4536.49	8.026	10.8310546875	0.15	0.09550000000000002	0.2312272528439991
MWRWKILIKLAKKVLALAK	11.996889	43.766922	26.306004	25.209684	103.06039	61.185585	75.24726	85.932076	79.90684	322.06924	15.293306	77.27038145	18.980159759521484	2309.99	6.995	11.81201171875	0.10526315789473684	0.12736842105263166	0.3195004405085551
MRFKKFFKKIGKRARKLAKNGYKMLKRFMS	48.821316	118.73361	67.44229	100.412834	258.98904	120.05605	204.13484	233.76726	302.444	464.70737	52.639446	179.2861869	14.885916709899902	3738.68	13.993	12.21337890625	0.16666666666666666	-0.38933333333333336	0.7280365053940919
LAAKLAKLAAKLKKLLKL	4.698275	7.0358825	5.805407	6.6022606	22.014013	23.537415	10.602615	78.96289	70.37467	233.51767	8.114678	42.84234328	9.492605209350586	1934.55	6.995	11.3740234375	0.0	0.10000000000000003	0.4431041502323499
FAKKFAKKAAKFAKKFAKKAAKAAAF	9.938296	116.043396	35.94749	26.485958	334.3981	61.06504	178.17776	409.99698	469.23474	453.25443	15.636483	191.8344248	6.368034362792969	2817.47	10.994	11.626953125	0.19230769230769232	-0.08384615384615383	0.5633165753461933
MALRLRIHRLIRLRHRK	19.240255	95.57912	16.941124	40.182373	307.23984	55.904366	134.63174	134.52682	126.10954	371.61307	5.8785477	118.8951632	16.978548049926758	2238.8	8.193	12.802734375	0.0	-0.52	0.2838893693594856
MLKYFNKLISAVKLLSKLV	68.7502	234.33252	165.89653	143.48381	308.8791	215.33493	220.39214	299.47992	284.11353	352.92996	53.84721	213.4036227	16.779653549194336	2208.8	4.994	10.7646484375	0.10526315789473684	0.24631578947368424	0.5190008962071078
MLGDFGRKIKEKIGRIGEKIKQRLKDFLKNLP	51.11028	139.10132	91.3036	118.305565	98.15357	141.75684	160.89526	228.87357	227.9819	327.02036	79.13395	151.2396559	16.633028030395508	3770.55	6.998	11.00830078125	0.0625	-0.2446875	0.6310123308393751
MKRFAKIGTALAKVGNKIRHASRMGPMVSNLNTRFKTKPA	47.511208	122.32222	67.934326	94.798645	213.10442	122.72686	146.17027	211.91753	258.2935	396.96652	46.109623	157.0777384	20.747175216674805	4428.32	11.093	12.6171875	0.05	-0.14875	0.30279095356317354
GLWFNIARGIGAVFK	77.7382	161.21846	59.52507	65.40772	226.58163	187.17496	221.42307	154.05194	201.38548	214.3851	29.353848	145.2950435	18.99518585205078	1648.95	2.996	11.400390625	0.2	0.4073333333333334	0.5129285754574318
KLLKRLLKLLKKLLKRLLKLLLKLLK	1.504541	1.8473411	2.5791407	3.0976794	16.334265	6.389063	3.6458454	40.330265	46.111046	426.37875	1.7090359	49.99336114	4.4876203536987305	3181.31	11.994	12.2880859375	0.0	-0.07692307692307689	0.8428294209854866
RRPRPPRPRLPRPRPRPRPL	9.069448	16.95086	15.47617	15.84753	118.60019	174.10403	44.96284	297.46017	389.5115	418.58047	19.068918	138.1483751	5.7707295417785645	2524.04	9.996	13.00341796875	0.0	-0.9609999999999997	0.26098069765083187
MRIRWLRLLRLLLGGGYRTLTRLLRLLT	31.857721	43.55524	34.581425	30.130787	175.2261	90.09583	61.104927	88.22581	107.91341	311.52826	24.079884	90.75449036	13.030247688293455	3424.25	7.995	12.49951171875	0.07142857142857142	-0.03571428571428569	0.518935330174524
LKKLLALALKLLALKLKLLALAL	18.542643	26.392157	23.623825	35.26426	34.14382	118.62708	68.61905	108.76018	54.41334	223.1231	15.655691	66.10592236	6.926437854766846	2485.32	5.995	11.27880859375	0.0	0.43043478260869567	0.31693102304612897
MRASTFGKTYYKGGWKLARNFNRQN	30.627483	192.98357	63.800343	45.277084	370.4827	118.16444	138.30705	275.2386	259.27856	568.8511	31.202698	190.3830571	20.89214324951172	2995.39	6.994	11.4365234375	0.2	-0.29280000000000006	0.4915400574889107
MLLRRLRKKIPKIGKK	50.0466	172.33862	47.57678	116.71574	251.98325	86.785324	191.72197	241.32922	211.22208	399.76624	32.71623	163.8365504	15.81135082244873	1978.59	8.995	12.455078125	0.0	-0.47874999999999995	0.7005186819590942
MLREALRWIRRRIRQIPRWLRG	13.45401	95.60453	43.06758	51.905106	148.84743	113.778915	110.911224	167.60696	161.76183	297.21133	18.958439	111.1915776	15.62746810913086	2932.55	7.997	12.577392578125	0.09090909090909091	-0.48227272727272724	0.877201374901776
GVWDTIKNIGKAIAKAILG	128.38231	128.77296	88.059555	99.957375	201.33836	221.83899	205.43326	218.95572	384.02286	308.84293	122.064575	191.6062632	12.926286697387695	1968.35	2.996	10.421875	0.05263157894736842	0.29894736842105263	0.531851725791109
MKKLLKKLKSLLK	96.07619	215.89304	122.5344	186.3859	193.39389	171.09047	181.35338	356.5745	288.48956	398.99225	101.62442	210.2189091	12.57969570159912	1571.12	6.995	11.3740234375	0.0	-0.23384615384615381	0.7504188286783862
MRKIRGKWGAKIGKAAYPIYKYIRRPGIIK	19.468445	135.60239	56.495117	62.66558	283.10657	119.97167	166.73312	296.50748	285.35925	440.1226	28.334698	172.2151745	19.87590980529785	3533.34	10.992	11.528076171875	0.13333333333333333	-0.145	0.3059332992632858
MKCLRWQWRMKKL	39.240486	64.51734	71.77012	49.35825	194.74075	156.55208	144.5692	239.5976	287.58386	522.90155	58.228893	166.2781935	26.81259536743164	1807.31	5.928	11.4951171875	0.15384615384615385	-0.3815384615384615	0.39004916216595203
MLFKWLRGKKRFIVKRLAKHPNNLLKHLEQVVTLSGDSKE	33.202137	122.579025	58.073624	81.80871	167.73564	94.15745	90.100746	157.62704	224.87135	346.4396	73.189476	131.798618	19.50596046447754	4759.68	8.195	11.279296875	0.075	-0.15124999999999997	0.33448597263373225
MKKKFLKKKKKFLAKSLFAA	17.230413	82.68462	41.4799	26.899658	259.8507	52.733864	74.18103	241.7821	218.26402	358.36316	25.592916	127.1874892	14.392720222473145	2384.08	9.994	11.576171875	0.15	-0.21400000000000002	0.26019849738339407
GWFRRMFRKVRRKIRHAVRRAAQRGVRIFA	37.735275	246.72688	36.035145	65.98796	531.02234	77.11419	231.04167	311.64282	264.6142	442.26968	21.94883	206.0126355	15.18363094329834	3782.53	13.094	13.05810546875	0.13333333333333333	-0.48866666666666686	0.6326495955628746
MKKEIKKTVKKIKNGIQIIK	26.96013	255.53738	40.040432	39.361057	133.02039	69.71974	105.255936	398.17096	424.42975	440.7337	36.648735	179.0798373	14.24596118927002	2369.02	7.996	11.15185546875	0.0	-0.25999999999999995	0.6138533044576706
MRKLKWVKRMLRL	9.30762	11.161462	9.492809	7.687273	142.58464	23.041197	23.082958	88.54282	62.46651	265.8986	4.766342	58.912021	19.80045509338379	1758.3	6.995	12.43505859375	0.07692307692307693	-0.4238461538461538	0.6543397546129052
MISRLFRAIRRVPRAIHRLVR	26.505531	81.62713	28.774559	49.976486	236.38153	217.46649	136.51929	280.86502	216.40884	274.92252	13.861809	142.1190186	15.863592147827148	2617.22	8.095	12.87841796875	0.047619047619047616	-0.2990476190476191	1.0191653714500721
MWSKFLKTLKKSAKKLLKTALNAI	21.80848	136.24629	45.131115	42.170303	225.66678	112.703094	157.31554	286.97485	239.77513	429.7887	79.775955	161.5778397	16.607454299926758	2762.45	7.994	11.45263671875	0.08333333333333333	-0.013749999999999976	0.6229326624701949
MILVKLAGKVIKKAFKGAKR	14.268241	174.57874	103.58138	108.33009	299.3139	83.72797	143.11702	322.93	287.62195	479.72852	16.1528	184.8500555	14.772331237792969	2199.84	7.995	11.861328125	0.05	0.018000000000000016	0.6161273501828997
MFGIAKGFQKIKKFINRLVNWK	9.878586	84.39618	21.171696	16.421734	126.096245	41.573154	145.52504	155.25137	198.93619	361.39014	6.8075128	106.1316225	18.45548439025879	2667.27	6.995	11.81201171875	0.18181818181818182	0.028181818181818186	0.5109907796468
MGGWIRKIVGWIKKIFRRFT	24.207329	157.7281	26.347658	31.326508	338.5057	92.98926	175.2774	241.94547	231.65573	338.4508	14.777964	152.1101745	16.640993118286133	2493.08	6.995	12.43505859375	0.2	0.03749999999999998	0.7206674702938175
MTLFMAKKLIHKLGKLYKWAKP	10.622557	136.39993	46.244648	24.12906	222.76822	73.48026	88.20735	231.8092	204.4722	365.36017	22.966309	129.6781731	21.294452667236328	2646.36	7.093	11.0146484375	0.13636363636363635	0.07909090909090911	0.34857787828107656
MKGSGLFKLAAKALKLVL	60.042492	141.42703	124.92901	103.352806	114.89849	234.79443	188.81111	203.47365	270.64468	367.1889	84.67576	172.2034871	16.23621940612793	1888.41	4.995	11.15673828125	0.05555555555555555	0.28222222222222226	0.3795734400836089
MLRKRLRKFVNKIKEKLKKIGQKIQGLLPKLAPRT	11.112322	92.33601	25.435524	26.258347	175.40598	38.59947	33.482353	197.90302	180.3607	403.77625	11.863415	108.7757628	14.951873779296877	4172.23	12.995	12.210693359375	0.02857142857142857	-0.3202857142857143	0.49166503817756313
GWLKKIGKKIERVGQRVRDITSQVQGAAQQAANVAK	97.93993	170.37332	86.28319	158.4949	259.97382	143.56119	169.89957	308.3493	319.4658	424.5669	133.05379	206.5419736	13.597267150878906	3933.54	6.997	11.5205078125	0.027777777777777776	-0.17694444444444446	0.5380885149470105
MKPFYAGLNMFPKVAPKITKFIGRRPWHR	46.04039	182.24496	78.519226	63.56664	234.86331	194.46094	160.08376	213.52287	305.3369	408.01892	46.89882	175.7778851	23.176401138305664	3488.24	8.093	11.937255859375	0.1724137931034483	-0.037931034482758606	0.3548566701868682
MKRCRWLWRMRKI	23.318308	23.138884	12.485197	21.760147	214.78625	72.231384	91.06905	145.73167	152.23898	407.96017	10.1049595	106.8022727	25.914081573486328	1863.37	6.928	12.1298828125	0.15384615384615385	-0.5623076923076924	0.2740169649807147
MLGDFFRKSKEKIGKEFKRIVQRIKDFLRNLVPRE	29.940321	106.912384	71.09494	102.40601	55.823383	107.56432	120.88916	181.17348	167.07182	282.93643	68.24843	117.6418798	17.94982147216797	4323.13	7.0	11.1513671875	0.11428571428571428	-0.31742857142857145	0.5713950198218433
MGRWWRQILRTILATIRRSAGRLKAIR	48.64359	156.32854	102.56279	114.6541	357.4927	190.21759	204.89313	252.54324	226.13347	353.80692	89.11931	190.5813982	20.30635452270508	3279.96	8.996	12.88134765625	0.07407407407407407	-0.2277777777777778	0.5570158486154352
MKKFKAKVMIWKSRPVSISKQNGMAHCRQLRNGMKRKRKT	29.296467	164.63031	58.81955	66.69519	192.41617	82.52626	90.823074	189.63364	287.43378	326.78366	40.0238	139.0074455	21.64781379699707	4788.86	15.025	12.34521484375	0.05	-0.42424999999999996	0.27508605568368777
MAGKAALKALKKIGKALK	52.12964	151.17656	112.62938	112.231705	143.80405	107.708275	160.04758	276.3839	390.09088	349.9444	104.88532	178.2756082	11.273578643798828	1840.38	6.995	11.3740234375	0.0	0.022222222222222292	0.6248748321601256
MKKLFKKIKKGVEFLKVGAAATLLPLLAVLSK	23.510931	137.79616	81.467636	68.721344	172.7638	134.87962	112.3808	219.4094	236.32835	336.63263	48.41977	142.9373128	14.977940559387209	3484.43	7.996	11.15185546875	0.0625	0.18843750000000004	0.35472458853797456
MIGKALHKALKAVSPVNKIAQAAVKTFLEKLAGRSRKGRK	44.233353	137.7757	128.85945	112.652054	178.55786	101.43713	123.234024	185.8648	278.79904	322.42432	75.55662	153.5813046	16.773956298828125	4316.23	11.094	12.0126953125	0.025	-0.11099999999999999	0.43629371632143554
MLGKFLKILKRFLKRLKKL	4.976328	17.882624	9.7765255	13.200629	74.034836	28.06479	39.482227	26.710133	51.73575	332.71204	3.2810557	54.71426711	12.814005851745604	2374.12	8.995	12.2392578125	0.10526315789473684	-0.13052631578947368	0.7929161946550947
MLFKKLRKKFNKKVKKFGKKIKKIRKL	17.97182	91.16447	39.667755	38.200798	286.82193	31.862381	62.66636	274.04153	204.2009	449.81183	6.1335607	136.5948486	10.547869682312012	3405.43	15.993	12.34228515625	0.1111111111111111	-0.4948148148148149	0.5833474892687465
MPLVKRLGKGLRKVLARLRAHLSQ	41.322178	91.502235	78.93643	63.27117	241.3273	110.35817	122.08356	260.0241	317.78662	469.28683	67.184235	169.3711662	15.770943641662598	2741.4	8.094	12.59814453125	0.0	-0.17374999999999996	0.5540057099079372
MLFKRLRKKIGKKFKKIGQVIKHIRIL	25.652834	142.59192	61.09852	66.46665	322.3866	77.02404	118.09384	337.62317	282.05167	428.231	23.01552	171.2941604	16.543033599853516	3321.27	12.093	12.4833984375	0.07407407407407407	-0.1981481481481482	0.4894513415783783
MFGRLWDRTRSRIRRIPRRIREWLRR	38.674866	117.75722	122.85498	98.32678	182.60089	167.61826	145.43788	187.1162	192.0997	382.73367	54.67394	153.6267624	13.336541175842283	3539.18	9.998	12.526123046875	0.11538461538461539	-0.7273076923076923	0.8111487219481126
MAKLFKKIGQWIKKFLKAL	19.037798	199.38882	69.212036	49.117386	169.98485	58.465405	195.21567	266.3364	319.2865	410.20554	27.169302	162.1290643	16.779565811157227	2291.93	6.995	11.3740234375	0.15789473684210525	0.09578947368421056	0.7783742514558146
MRFRHLHKLVTKVNRLSAFVKPIRIFLKNIRT	23.616882	64.29765	44.72415	31.087122	222.95837	101.33104	83.69866	228.61171	249.27316	385.52917	42.806408	134.3576656	18.277511596679688	3933.81	10.193	12.7216796875	0.09375	-0.133125	0.150751821646862
MFGKLCKTLGKFCRK	66.2329	163.60925	111.911606	104.97594	357.8375	105.791504	223.09511	287.236	343.77234	485.80884	55.944847	209.6559852	19.783218383789062	1760.25	5.86	10.677490234375	0.13333333333333333	-0.11800000000000001	0.6978238893962782
MLKKTILKLVGKVLKNFKAAS	11.559419	85.58022	50.05332	69.369705	124.50295	62.46102	92.72232	224.551	186.22565	322.12708	31.148039	114.572793	17.862064361572266	2330.97	6.995	11.3740234375	0.047619047619047616	0.07380952380952384	0.46643849464144627
MKKIFKKIVKVGKAILGAIKAGPVAVAVGQIFDKLKGLGK	63.58086	211.7703	114.01427	194.84828	205.67255	204.2935	189.95235	265.53424	327.77194	409.8386	98.582825	207.8054286	13.247485160827637	4164.24	9.994	11.275390625	0.05	0.20475	0.15055465477728242
MGGKLFKIAKGLIKAVAKVAKAA	50.42388	152.7054	192.33829	121.80875	200.18213	160.05647	271.12778	225.1819	313.9348	378.80554	100.691734	197.023334	13.124567031860352	2313.94	6.995	11.3740234375	0.043478260869565216	0.22608695652173913	0.5622554925921136
MKLKRLGKRFRKLWKKFGKLAKALVKGIEAL	11.7052	72.10409	24.040398	17.426922	220.15948	27.058662	67.3182	211.14543	176.93596	446.5177	12.326055	116.9761906	13.336709976196287	3656.62	11.995	12.02978515625	0.0967741935483871	-0.17709677419354833	0.648268550232389
MWKSFLKTFKKLKKTLLHTSLLLT	38.781364	129.5458	95.87358	72.09845	173.6223	131.48474	156.88766	264.13864	251.52312	403.87662	36.184704	159.4560889	15.631778717041016	2906.62	7.093	11.3740234375	0.125	0.06625000000000003	0.43672222534180793
MKRWKKIKEKLKKFKEKIKEFIQRILNSVQNPLPR	19.082592	108.426254	34.438904	27.493095	142.89993	36.927345	50.463047	202.04411	185.7069	343.473	54.787857	109.6130031	15.21843147277832	4424.41	10.998	11.420166015625	0.08571428571428572	-0.402	0.5926770708819786
MKKKFKKKLKKTAKKVLKTALKVAS	28.202919	136.84349	57.32569	41.143093	199.53996	57.363865	100.0531	287.47217	310.5069	408.8467	51.739296	152.6397439	10.771662712097168	2874.72	12.993	11.71337890625	0.04	-0.3631999999999999	0.5111585207889336
MFHHLIHGVFKVGKHIHRLIRRR	18.587904	113.54388	26.85591	27.17656	314.75375	123.4947	136.61497	170.07883	175.06306	363.88766	8.390825	134.4043681	20.80925369262696	2888.5	7.489	12.59130859375	0.08695652173913043	-0.10434782608695654	0.6372469539786032
MLASKFINKLKKLGKIIVRHADH	18.98799	210.98532	71.72851	92.70514	256.0384	177.15347	182.70291	346.44623	310.0212	475.09186	28.04684	197.2643518	19.352127075195312	2661.27	6.193	11.21875	0.043478260869565216	-0.021739130434782608	0.5862139509225152
RWLWRWFRV	152.62723	140.8541	42.11767	30.915117	362.52246	127.926926	72.47561	266.03784	152.80978	229.76701	10.272089	144.3932575	20.9943790435791	1404.66	3.996	12.4013671875	0.4444444444444444	-0.18555555555555556	0.9528754203211471
MLRKRLRKFRNKDKEKLKKIGQKIQNLLPKLAPRT	39.42646	122.88993	48.077255	58.051235	175.08139	68.673645	72.533966	229.59831	235.71036	405.61838	34.865364	135.5023905	15.5078763961792	4288.26	12.996	12.0517578125	0.02857142857142857	-0.5248571428571429	0.38564474707315305
MSKLGKLPKALKKIKK	60.088226	138.77036	82.00528	109.99065	159.27202	76.0087	129.62834	274.77393	369.7205	327.1311	91.61641	165.3641378	14.46104907989502	1811.38	7.994	11.45263671875	0.0	-0.25749999999999995	0.4935696676269205
MKLFKRLKRLIDYLRRYGLKRVGALALRA	10.177734	122.363205	41.695976	22.569563	255.7432	84.36311	50.053574	194.47281	237.7383	434.61243	19.286825	133.9160661	15.826229095458984	3519.36	9.994	11.883056640625	0.10344827586206896	-0.2248275862068965	0.44965588400862694
RRRPRPPPRLPRPRPRPPRP	14.42382	30.1632	27.929468	30.646244	218.49313	257.24164	84.96517	401.9372	426.0863	453.28476	27.022781	179.2903375	5.678770542144775	2508.0	9.996	13.00341796875	0.0	-1.0099999999999998	0.5212269863540834
MKRSYLAFKLAAVRVQRRNRKVAGMKKRGVLAVGAAKARK	24.862404	128.28477	63.092907	78.21789	293.70648	79.29924	112.9012	199.3453	301.9164	466.7408	26.498709	161.3514636	16.95532989501953	4485.48	14.994	12.52880859375	0.05	-0.29674999999999996	0.24937250424593554
MKKSLSKKFTKLKKKLLHTLLLAI	14.662083	55.734013	39.6695	22.430368	156.55486	57.295425	78.97382	222.40962	233.14272	393.80447	25.058294	118.157743	14.41382884979248	2811.61	9.093	11.5185546875	0.041666666666666664	-0.054166666666666634	0.3517182534279484
MIKSPINKIKNFLKKALGGLLKAI	13.206597	104.15623	79.827934	69.44909	146.01239	70.375984	87.08437	186.58324	235.16307	295.3521	33.30237	120.0466705	16.42940902709961	2639.35	6.995	11.3740234375	0.041666666666666664	0.1425	0.5597326584540466
MLGKKLRKFLKKIKEKLKKIGQKIQGLLPKLAPRT	8.660724	47.50448	22.033613	39.00323	84.59822	25.401485	32.409798	142.68445	142.14789	310.45746	8.875923	78.52520664	13.056736946105955	4073.18	12.995	11.83642578125	0.02857142857142857	-0.22714285714285712	0.5464217336908271
MIFSKIASVGKKLLRVGLNAIKKAVGK	25.41204	149.16689	137.18106	133.3973	276.00894	136.6651	207.24437	202.40894	210.98523	407.55673	43.648502	175.4250093	14.97701930999756	2870.6	7.995	11.861328125	0.037037037037037035	0.12222222222222225	0.5220597059883937
MLSKRLGKFKEKIGKEFKRIVQRIKDFLRNLVPRT	20.814497	67.972534	29.509314	57.16683	52.472904	60.70482	60.49746	162.68124	159.63911	292.6965	29.23121	90.30785627	17.417070388793945	4274.19	9.998	11.74951171875	0.08571428571428572	-0.3177142857142857	0.6324883526331906
MLLFGIPKAIKHLLARLAK	24.016209	205.22891	111.544395	86.375946	223.74605	194.13391	216.25449	162.15096	233.34972	416.53915	36.709633	173.6408521	17.34897804260254	2133.74	5.094	11.6767578125	0.05263157894736842	0.2736842105263158	0.46962845931689934
MLFRRLRKKIGKVFKKFGQKIKKIRLL	42.70593	120.17397	64.02042	68.951614	308.98694	73.58619	116.05335	265.1472	215.5518	400.9704	44.960354	156.4643789	14.553658485412598	3374.33	12.994	12.62939453125	0.1111111111111111	-0.2944444444444445	0.5691707163366401
FKFAKKFAKKFAKKFFKFAKKFAKKF	7.7205276	74.15152	21.503988	13.341082	281.57623	28.769003	141.80861	363.2761	411.88672	397.46356	7.7969403	159.0267528	5.34177827835083	3236.05	12.993	11.71337890625	0.34615384615384615	-0.15769230769230771	0.686823590019783
AKKFAKKFAKKFAKKFAKKFAKKFAKKFAK	9.230081	109.69238	22.800537	17.167137	381.32135	37.4214	144.61975	443.55865	454.7015	464.18423	12.481817	190.6526211	2.6188697814941406	3539.45	15.993	11.81787109375	0.23333333333333334	-0.3046666666666667	0.18383101722995918
MKIGKIWAKPLKKVAK	21.387081	61.88872	47.11756	65.74173	104.00345	38.492676	89.5397	164.7987	196.8763	275.54874	56.902508	102.027015	17.79652976989746	1839.39	6.995	11.3740234375	0.0625	-0.04437499999999998	0.6848562479260816
MKKKFKKIFKTLTKKKTHTLLKPI	24.321218	103.64091	68.932274	37.259735	196.04404	62.79974	103.59169	268.82535	299.6095	387.6105	23.79866	143.312147	14.795419692993164	2929.75	11.093	11.626953125	0.08333333333333333	-0.26416666666666666	0.3375276969285
MKGLKKLGKLLKKL	28.779255	60.917477	35.354053	48.322742	86.38615	54.15925	67.21428	168.19344	180.69177	355.66742	34.993786	101.8799657	11.416343688964844	1598.14	6.995	11.3740234375	0.0	-0.13571428571428568	0.7760109630143405
MLKTLLKAFKTASKTVLKTALKAI	27.868362	161.83907	62.16363	65.960815	246.91946	250.30168	200.76453	361.2536	381.40152	315.21985	77.58848	195.5709997	12.073869705200195	2619.31	6.995	11.3740234375	0.041666666666666664	0.12250000000000001	0.5280418345637357
MVYKYYSKKLWKGKKIWGVKLKLL	14.091458	198.1071	49.582424	31.575651	294.15546	104.41401	117.32054	277.64914	256.68643	391.72043	35.264084	160.9606115	18.08749771118164	3001.77	8.992	10.7894287109375	0.20833333333333334	-0.0074999999999999884	0.2960256241590214
MLKAVGKILKSVLGAVRLFIKKIQ	32.575935	263.42252	89.49274	112.72272	238.47485	232.3404	234.89563	256.63535	255.521	431.5284	51.7653	199.9431677	16.309473037719727	2654.4	6.995	11.81201171875	0.041666666666666664	0.20458333333333334	0.6222525057199145
MWRKIALRILSPKLAK	13.100581	60.9374	30.0714	29.606699	185.16953	79.122284	113.34094	131.0586	114.17239	309.30334	25.942589	99.25688664	19.91270637512207	1924.45	5.995	12.1796875	0.0625	-0.048125	0.15307347645450853
MFLTKQIKKVLGRLATFFKI	25.507778	183.62465	40.276302	135.48529	317.10486	181.87189	213.89822	308.90338	309.51025	342.03613	14.79264	188.4555809	18.965181350708008	2383.0	5.995	11.751953125	0.15	0.1545	0.4469641146531124
MWLRWAWGAWARRA	122.280365	281.7618	141.25616	153.8403	400.59995	279.51035	255.15906	186.3366	167.10936	321.94205	38.943687	213.5217893	18.03290748596192	1817.13	3.996	12.4013671875	0.2857142857142857	0.031428571428571514	0.27437862294268933
KGGKKLRKKVGKYLKRYRKRLKAI	33.978966	89.756744	40.320145	55.956856	439.66083	88.56604	182.1797	320.34586	400.93042	523.232	18.956038	199.4439635	13.223852157592772	2916.66	13.992	11.896240234375	0.08333333333333333	-0.63	0.6007929945700021
MKIKAKLAKVASKLAPKVKPLLLKL	20.77237	98.752625	97.98893	70.51154	207.18428	135.35695	152.5684	172.88313	259.0316	337.897	92.68692	149.6030677	12.729394912719728	2730.58	8.994	11.5185546875	0.0	0.05520000000000005	0.4342172013450108
MLFKKLFKGVPKLFKKLLKKLPKTY	8.153799	69.79439	24.96504	34.975033	111.36793	74.56789	46.00094	118.840294	131.05977	337.71634	12.991678	88.22119127	11.493722915649414	3037.93	9.993	11.2373046875	0.16	-0.02519999999999995	0.6465918884605428
MSKIGKGIGKVVKKVGKGVGKAVKKTGNKVFNVFKN	71.91145	193.51176	147.57964	207.39992	197.83829	114.0262	204.92673	266.1436	265.52322	385.09952	85.86483	194.52956	7.816556453704834	3774.63	11.993	11.67236328125	0.05555555555555555	-0.04305555555555553	0.6279120942145382
MRRIPTFTRKLPTIAFKAISHF	59.107445	124.12414	122.81945	126.91808	224.82976	208.62138	210.41632	237.98422	259.6794	310.47314	104.41872	180.8538232	18.373220443725582	2632.18	6.094	12.42431640625	0.13636363636363635	-0.009545454545454534	0.5962719187008736
RRRRRPRPRLPRPR	26.114347	41.835243	27.145496	37.74569	320.90863	218.67493	126.203156	494.01706	453.0704	421.24527	32.890152	199.9863976	7.361566543579102	1925.3	9.996	13.00341796875	0.0	-1.494285714285714	0.26166207234251776
MNKAYKKSVYKRFLRLSKLKKKAISGA	10.736913	93.78507	63.393944	39.1502	208.43188	63.33152	77.19449	179.3173	300.88654	433.26788	19.874876	135.3973285	17.00426483154297	3157.87	10.993	11.408447265625	0.1111111111111111	-0.2896296296296295	0.30177449251759
MVERLGQRIQRAIRRIPRTIRRILRI	37.270687	107.21913	51.47115	88.15451	172.31662	222.1564	169.21585	320.47018	231.05048	362.5027	41.919987	163.9770631	15.230877876281738	3270.99	8.997	12.644287109375	0.0	-0.43961538461538463	1.009398126590567
WKRWWKKWWKGWWKGWKGWWKWWKGWKG	32.684723	150.36449	12.8446245	11.453584	381.57568	89.10966	86.63736	166.62177	176.56203	544.33374	25.378357	152.5060017	6.045204639434815	4033.75	10.994	11.97412109375	0.4642857142857143	-0.10964285714285713	0.5893811876792422
MGGLRKKLRKKIKKLLK	18.893606	60.402042	50.497795	54.329132	181.15947	19.114006	83.8244	213.42516	250.38385	375.2702	19.61475	120.6285828	13.10920238494873	2038.69	9.994	12.25634765625	0.0	-0.4764705882352941	0.5382836698408869
MKQVTATLEKAKEMKLCRRTGFRALKHNGPKCKSCKLKRN	115.73783	189.48802	148.52551	138.03822	246.39438	151.0742	152.4232	240.80927	352.36514	382.9047	141.68813	205.4044182	21.736696243286133	4633.62	11.893	11.119873046875	0.025	-0.40825000000000006	0.08554137998036625
FKFAFKFAKFAFKFAF	17.04732	89.19628	28.987185	28.578064	178.28029	82.38919	157.34297	229.38911	426.48898	316.17307	10.522818	142.2177525	9.375715255737305	1992.41	4.995	11.15673828125	0.5	0.37999999999999995	0.484311501000056
RLIRRIRRIPRR	87.82137	85.90615	24.214598	35.270035	376.56403	129.07208	134.81673	353.49142	248.43622	410.62692	10.451898	172.4246774	10.775420188903809	1661.06	7.996	12.87841796875	0.0	-1.0066666666666666	1.205266751718128
MLSLLKKYGKAKLGKRVNLIARN	37.127224	124.08903	63.949078	61.718426	292.9176	87.39569	112.87589	256.50818	235.84744	501.0726	38.541824	164.7311802	17.006437301635742	2615.24	7.994	11.64111328125	0.043478260869565216	-0.1365217391304348	0.17997734101379226
RRRPRPRPRPPPPPPPFLPFRPWRIPLP	12.549937	24.244547	11.8685465	16.338734	42.100937	128.15524	71.11986	123.48805	272.07007	426.27917	8.946409	103.3783182	9.007378578186035	3447.15	8.996	12.9453125	0.10714285714285714	-0.41107142857142864	0.15253681649905973
MKKWIRKIRNVLRN	43.518925	117.91999	41.44704	34.270313	316.9112	81.37504	136.74084	257.80252	263.07916	467.13535	45.16775	164.1243753	19.87274742126465	1855.31	6.995	12.43505859375	0.07142857142857142	-0.5078571428571429	0.9200254078204663
MLGFFGRKFGRKIKEKFKRIGQRIKDFLRKLAPRT	35.275043	149.5649	53.144337	86.19496	154.68213	92.71756	155.45456	225.7377	227.5174	359.84723	27.131527	142.4788497	14.365760803222656	4268.19	11.996	12.16357421875	0.14285714285714285	-0.3211428571428572	0.5802314580356631
MWRFPIRRRRRRPWW	42.88634	102.4279	28.228018	36.243805	417.4844	107.24702	158.26923	145.56912	112.485054	398.65933	8.929998	141.6754741	18.02157592773437	2255.7	7.996	12.87841796875	0.26666666666666666	-0.7726666666666666	0.19197283155558895
MKKKIFVKEFKKKLGKLKRAIQN	8.0913	104.623955	23.23261	12.176892	200.23355	17.829788	32.014507	297.2951	259.81168	478.63388	11.783255	131.4296834	16.376073837280273	2804.54	9.995	11.48779296875	0.08695652173913043	-0.35347826086956524	0.4107623926002779
GLFDIVGEVLKVIK	274.42038	94.59907	62.944942	81.344406	107.024605	203.96252	193.69122	206.23433	199.21356	225.02126	135.21442	162.151883	15.991694450378418	1529.87	0.997	6.8125	0.07142857142857142	0.41571428571428576	0.5846052712327169
MFPKKIVGKLEKVGKKVFKAAAKLPPVVQGVKAV	29.944094	95.13637	81.60852	112.67402	123.2496	82.86806	102.68247	126.889305	178.8779	291.74664	49.11752	115.890409	14.930806159973145	3634.57	8.995	11.218017578125	0.058823529411764705	0.10382352941176475	0.3821870257876201
MPRTYYKLRRKRKFGGGYRGFKRRLKALLK	32.3129	113.18652	28.83976	46.533173	269.42603	58.289562	57.512375	165.66426	157.39346	365.39273	13.621804	118.9247795	17.314617156982422	3745.55	13.992	12.044921875	0.16666666666666666	-0.5223333333333334	0.22187731210525097
MGLRRLFRKIGKKIKQIGQHIIRIIRI	9.015233	80.451385	22.950626	31.596373	355.42993	68.01746	161.07222	268.29254	164.63718	341.8837	8.420294	137.4333583	15.072883605957031	3286.14	10.094	12.7216796875	0.037037037037037035	-0.1451851851851852	0.7963131272790543
MWKTKFKKSAKFFHSAFK	47.813007	169.38802	57.893723	38.277546	369.45084	113.49391	242.23808	381.6582	374.6164	423.89722	27.491104	204.2016409	22.808507919311523	2247.71	7.093	11.3740234375	0.2777777777777778	-0.12888888888888891	0.4817929958178162
MLLRRLGRKIKKVLKK	26.564726	83.302986	35.386036	78.72649	205.91739	30.007301	108.506905	176.85793	146.05292	406.7946	13.690994	119.255298	14.585880279541016	1980.6	8.995	12.455078125	0.0	-0.4362499999999999	0.8701205984431721
MRILMTRWKRLMRRIPVLTRLLQRLLR	78.094406	144.36682	142.77307	146.88194	292.81372	195.89586	189.44682	210.34961	265.82355	358.43732	133.89084	196.2521778	14.319090843200684	3520.47	9.996	12.94775390625	0.037037037037037035	-0.2962962962962963	0.6947523154929022
MNNGALLKLLKLLKAL	76.82915	144.30048	163.43834	111.80928	153.18573	184.12709	189.52283	194.14578	236.24716	312.2512	118.13229	171.2717573	16.518308639526367	1753.25	3.995	10.98681640625	0.0	0.25000000000000006	0.3272584104836178
MRGFRRLIRRFRKRFGRPGRKFLNTIRRFL	18.992628	57.422657	31.58767	41.187954	319.59158	62.707275	76.79504	160.60863	124.23798	358.7667	10.611349	114.7735875	13.70247745513916	3908.73	13.995	13.103515625	0.16666666666666666	-0.5676666666666665	0.8847046352308713
MIVYRIRWARKRWKA	38.61205	106.90016	25.597256	44.188087	448.53137	74.373	143.9829	169.24048	118.0962	406.25626	11.269993	144.2770687	21.83424186706543	2033.49	6.995	12.1337890625	0.2	-0.3559999999999999	0.29774134761759324
MLGDFFRSKKDKIKEEFKRIVQRIKDFLRNLVPRTE	64.425735	180.6033	141.07854	166.90924	108.452194	159.566	198.93661	239.40643	244.5051	369.776	145.69455	183.577609	18.498794555664062	4482.27	6.0	10.888916015625	0.1111111111111111	-0.3483333333333334	0.5060898491380524
LRRLRKLWRRFLKRLLRLLKRP	7.2976713	6.157457	4.579837	5.4915576	128.47028	21.66287	23.27625	64.46504	99.51109	377.29565	3.02581	67.38486481	10.531428337097168	2987.78	11.995	12.953125	0.09090909090909091	-0.6168181818181819	0.9455000358839488
MKRFKKWLRKLKKKWR	158.14769	138.89029	75.50284	93.225784	355.70752	61.699326	136.10825	167.14409	127.5992	505.87274	8.226861	166.1931446	15.529894828796388	2260.89	10.994	12.47412109375	0.1875	-0.77125	0.8131835429378643
MKKVFLKKLISGKKSLFKTLLKLI	11.386365	118.53442	74.38858	45.05021	214.66637	112.57909	130.9088	314.95923	256.16907	319.79272	26.861301	147.754196	15.090290069580078	2805.65	8.994	11.5185546875	0.08333333333333333	0.06708333333333337	0.3774142884091252
LKLWLKKL	163.32758	74.19215	83.92591	92.44014	249.35777	60.077957	97.7265	201.85735	185.92139	289.4196	86.13873	144.035007	15.919583320617676	1041.38	3.995	10.98681640625	0.125	0.08875000000000005	0.6108890745518983
MKKEAKRYLQKIIGKVQKWGR	26.945185	161.75629	49.773476	52.221264	167.95541	43.179497	107.08128	265.60196	217.1995	367.78284	18.39481	134.3537738	20.306983947753903	2589.16	7.995	11.27783203125	0.09523809523809523	-0.38809523809523805	0.6459699156127756
MLLRKLFKKIGKKFKKVSKHIKKLRK	8.853924	56.939247	18.133915	22.946175	255.31462	16.328176	36.579525	217.30557	203.85214	403.75186	4.3066397	113.1192538	11.791665077209473	3225.18	14.092	12.31640625	0.07692307692307693	-0.3946153846153846	0.6750647008991593
ALKKLAKALKKALKKPLKALKKAL	13.794873	44.017567	20.903906	29.399677	90.789764	62.95745	43.09774	139.06085	255.55148	403.58746	31.977198	103.1943605	6.557130813598633	2615.44	10.994	11.626953125	0.0	-0.14416666666666664	0.7181033674130414
MLGAILKAAGKFFPKASKAITK	34.639565	174.88104	166.81836	107.52863	222.01172	164.73082	262.7635	275.88464	306.46658	388.16675	71.34702	197.7489659	15.365516662597656	2291.85	5.995	11.27880859375	0.09090909090909091	0.20409090909090907	0.5538281959634392
MFQKISKKIGKLGKW	83.282005	176.69034	109.83232	95.589584	303.1155	99.72194	228.94452	366.21805	352.48126	428.71274	48.160046	208.4316641	18.537687301635746	1792.25	5.995	11.27880859375	0.13333333333333333	-0.068	0.663551320823504
LKRLYRVLRRVLKKVYRVLRKV	12.467041	17.690527	10.197851	12.094348	361.38937	33.28214	36.261242	124.76686	178.78008	457.62958	4.9358444	113.5904439	9.711677551269531	2855.61	10.993	12.143310546875	0.09090909090909091	-0.4309090909090909	1.038580124579826
MWKLFKKLFKIALK	15.917257	104.83377	45.339916	51.480904	120.01369	106.80309	124.873634	223.48485	150.38654	250.27791	11.278238	109.5172545	17.669082641601562	1794.34	5.995	11.27880859375	0.21428571428571427	0.11928571428571431	0.7082239453355677
MGLRRIRRGIARFLKRLGPVLRVLRRI	10.970452	54.168953	17.484028	34.11273	230.91434	75.09431	88.27416	112.30081	105.22532	326.17734	9.771396	96.77216718	12.43359661102295	3273.1	10.996	13.00537109375	0.037037037037037035	-0.2992592592592593	0.7728522237771288
MLFRRLRKKTKKSKEKLKKLGQKIQGLLPKLPPRT	34.38995	91.02872	48.29181	57.028717	140.50381	45.02466	56.66109	149.58412	200.34486	334.74478	32.331814	108.1758483	13.853434562683104	4188.23	13.995	12.22021484375	0.02857142857142857	-0.4417142857142857	0.4890298816995958
MTKQKTWSQLLKFIKKLWKSIVKGGIQGTARVVADSVKPL	40.60209	123.67157	111.35432	92.02964	147.19865	80.6209	96.28259	189.07831	199.3074	291.67163	94.652306	133.3154005	17.64076805114746	4513.46	8.995	11.4365234375	0.075	0.015499999999999991	0.35237350706929454
KRLRKKIRKILKIIKK	84.43605	213.38037	69.37347	135.85353	394.3409	95.13844	226.68753	332.039	322.58783	450.6772	9.057124	212.1428585	11.500006675720217	2062.73	10.994	12.47412109375	0.0	-0.6375	0.8934324960713179
MWWKLFKKMLRVAVKILATAKPALN	26.037554	197.71304	66.90779	43.706726	299.7542	172.60507	246.19643	152.94891	196.08246	435.11847	58.157387	172.2934579	20.55412101745605	2957.74	6.995	11.81201171875	0.12	0.1548	0.5448519633997286
MRFRRLRKKIGKFLKKFGPVILPIKKLAK	8.412324	75.2334	21.104095	22.4735	199.68085	43.089672	86.4147	166.77106	159.01663	346.4578	8.293931	103.3589056	14.93333339691162	3511.51	12.994	12.62939453125	0.10344827586206896	-0.21517241379310348	0.5290111703433208
RRRPFRPRLPRPRPPPFFPPPRPPPFRLPPRPPPFPRPRF	9.131682	4.8033495	3.5263872	8.21427	15.684341	91.207664	106.44835	157.0659	292.16592	446.62186	7.7685256	103.8762045	5.982815265655518	4943.92	12.996	13.1416015625	0.15	-0.45499999999999996	0.0969070017978142
MIPGILKVATKVGPGLLKKISK	77.81646	178.53217	123.960846	130.43356	187.51682	196.09116	211.55702	152.22154	171.27234	301.67264	145.94334	170.6379905	16.00726890563965	2291.93	5.995	11.27880859375	0.0	0.22318181818181818	0.5241362498345864
GIFSKLFGKLKKIGSVIKKTAKEVGQHLGRNAIERARNAI	76.7506	199.02219	81.35738	110.77112	273.66095	180.28369	232.90533	358.33737	328.94565	349.80594	56.247063	204.3715712	14.638768196105955	4378.19	9.096	11.607666015625	0.05	-0.073	0.40994575400494854
RLGFPIRRRPIRPPF	21.596636	77.24152	33.89216	84.93531	93.45953	139.28035	175.36627	331.96008	208.76233	303.907	29.350004	136.3410173	14.616668701171877	1878.28	5.996	12.7021484375	0.13333333333333333	-0.3493333333333333	0.446646446313254
KLWSKLLGKVIKV	63.540123	111.27081	62.74959	217.8462	153.26996	118.49132	123.9823	243.35847	169.21423	365.6577	62.431446	153.8011045	16.642799377441406	1511.94	4.995	11.15673828125	0.07692307692307693	0.15461538461538463	0.6316982662633499
LKKKALAAALAAAALKALAKALAL	27.278872	77.95783	41.295937	37.53986	143.00508	214.60735	138.874	208.93123	304.28546	383.98267	101.29625	152.6413217	10.412840843200684	2303.92	5.995	11.27880859375	0.0	0.31833333333333336	0.14297404225808136
MTCKIKRIGYFLKQLGGPIEK	27.10742	150.21149	71.32558	78.105194	213.09729	163.76012	155.65625	341.14362	392.74457	403.9158	30.620075	184.335219	21.33440017700196	2423.99	4.928	10.4033203125	0.09523809523809523	0.009999999999999988	0.5000194326104179
MIKSFLKKILLKLKAKFA	6.500452	59.803402	33.372543	35.01229	147.87698	42.573772	86.18644	185.86703	192.33763	285.91357	14.833796	99.11617318	16.70362663269043	2120.78	6.995	11.3740234375	0.1111111111111111	0.12777777777777777	0.3035290622573641
MRFRKIFFVRKKR	70.680305	168.07875	55.471973	88.52628	448.56796	98.520874	199.5059	265.51108	269.61234	506.04977	18.422054	198.9952078	19.513370513916016	1812.28	7.995	12.59814453125	0.23076923076923078	-0.5969230769230769	0.18839327966876981
KKLLLAALKKLLLLKKKLLLLAK	5.1077957	11.304816	6.370652	29.628529	15.722284	83.00081	17.688904	144.06381	60.01317	287.57382	5.217674	60.51747861	8.771860122680664	2614.53	8.994	11.5185546875	0.0	0.13304347826086962	0.3207209001772482
MNIRPRPPRPIFRPR	91.87488	151.31723	164.37968	129.27939	235.99332	257.40887	180.33347	317.87497	284.52618	396.42435	104.1272	210.3217764	15.697113037109377	1903.31	5.996	12.7021484375	0.06666666666666667	-0.5359999999999999	0.3222331530092235
MKSIYNKIAKIRCRSLRKRRFFHLIIYQKARNYKR	23.791449	139.45782	65.44185	103.41229	307.62027	114.35495	191.22108	289.0222	384.60007	402.8621	25.453527	186.1125096	20.018749237060547	4500.45	14.023	11.830322265625	0.14285714285714285	-0.432	0.3709512154724289
MKRKAKNSKGQFKPQNKSRVTSRRFMRTHGNNLKSAYGKR	136.72519	210.28807	128.4767	162.9469	204.7266	134.19705	161.55927	209.93677	304.2258	364.51416	102.41588	192.7283991	18.969451904296875	4723.47	15.092	12.446533203125	0.075	-0.6025	0.1866671100478664
MIPKVVGIAAKYVPKIVKKIAK	52.167137	184.9043	141.07379	145.10403	199.66856	184.04169	267.2818	208.43706	240.22713	349.73392	77.137314	186.3433392	15.003609657287598	2395.1	6.994	11.0146484375	0.045454545454545456	0.2036363636363637	0.6182595905418298
MKKLLFLLFLLRK	33.681778	125.12519	65.963295	70.648254	176.22763	145.37337	117.704575	196.58292	182.88342	401.48895	46.25455	141.9939938	15.911307334899902	1663.21	4.995	11.6767578125	0.15384615384615385	0.20307692307692313	0.3033321367276463
MRFKKLTKKIRNGVKKVGKAAAQGAIAVVQTAT	80.994736	217.7591	108.534904	132.19095	194.28622	118.20448	207.79802	287.7997	320.72327	480.97754	85.14433	203.1284773	14.307443618774414	3513.26	9.994	12.25634765625	0.030303030303030304	-0.08575757575757573	0.4718144134035374
MKGLVKRILKRF	103.56464	120.741516	75.84736	89.348175	402.82568	187.0915	207.5241	314.3663	288.8525	472.01248	53.011356	210.4714188	17.26068878173828	1488.93	5.995	12.1796875	0.08333333333333333	-0.20666666666666664	0.7014465159189758
MLRKRLRKFRNKIKERLKKIGQKIKGVLPKLAPRT	14.419634	104.158966	25.28263	36.079235	224.45164	41.018547	45.95384	208.50066	194.33972	405.2923	11.422078	119.1744773	14.698890686035156	4243.31	14.995	12.4501953125	0.02857142857142857	-0.4702857142857144	0.413987618522366
MIASGIKKVFQRIMKWFRK	15.317217	63.937065	25.229183	36.467976	159.60373	42.076077	104.763695	113.85139	126.906715	267.868	6.8156657	87.53061034	21.534835815429688	2367.97	6.995	12.201171875	0.15789473684210525	-0.06000000000000003	0.7471294836036
MFKKFFKKLLSIGKAVLKTVLKTI	14.242297	140.38301	99.06361	67.34672	187.38033	109.37823	175.46863	216.06544	221.38843	312.94177	24.45423	142.5556997	13.77260398864746	2782.57	7.994	11.45263671875	0.125	0.165	0.6164750719602722
MFKQTLRVAGKGIAQKIKLLASK	57.421555	223.98761	121.41881	121.731926	172.11351	147.46422	210.82951	263.8268	302.73364	441.7932	70.57106	193.9901674	18.543441772460938	2530.14	6.995	11.81201171875	0.043478260869565216	-0.0030434782608695487	0.4096446907365592
MLPRAVRAIRKRLTLKQR	29.397083	130.58917	76.81745	85.900604	234.2101	102.13572	103.92653	252.08722	259.76627	381.66403	55.86255	155.6687934	16.252843856811523	2206.75	7.995	12.7119140625	0.0	-0.47777777777777775	0.5297351013560561
MVVKYRRWLRKRWSR	151.38484	186.425	77.39658	73.359566	330.0191	163.92116	213.07838	286.82202	235.70149	478.50552	42.44686	203.550956	19.124202728271484	2120.57	7.995	12.295654296875	0.2	-0.6573333333333333	0.4413286755996609
MGRFWKKLVRRIKDFVKRIVKRVNDL	25.430035	135.87242	71.05646	62.468925	236.86383	94.17226	191.89586	219.5951	267.94183	489.6329	61.33687	168.7514991	16.39042091369629	3302.05	8.996	12.003662109375	0.11538461538461539	-0.3403846153846154	0.8590987810229864
MPKLIKKVVKLLKKV	17.294466	72.61397	66.248795	76.72191	113.21147	44.301178	84.003555	174.2956	166.00914	271.06036	26.527618	101.1170965	14.748129844665527	1765.39	6.995	11.3740234375	0.0	-0.01599999999999997	0.8161313774065917
MLLRRIRRKIKHIIKK	36.640896	150.67131	49.4941	63.309086	340.83835	51.166397	205.93565	197.81737	163.30379	397.73752	7.906431	151.3473545	16.458415985107422	2102.73	9.094	12.6044921875	0.0	-0.49750000000000005	0.8067808246488688
EIKKIEEKIKKIEEKIKKIEEEIKKLENTVKNIKALQALI	13.596727	194.46568	51.51449	33.306034	224.70798	69.171364	104.80816	346.49802	457.91397	432.54404	72.3705	181.8997241	6.6481451988220215	4774.74	4.006	10.01806640625	0.0	-0.22199999999999998	0.35482600874335457
MLRKRFRKFRNKTKEKLKKNGQRIQGLLPKLAPRT	41.62949	140.34445	43.175026	53.1592	173.66931	56.337967	59.191624	200.92403	217.97765	385.5312	32.01972	127.632697	16.698400497436523	4280.2	13.996	12.445068359375	0.05714285714285714	-0.5525714285714286	0.3348200563383496
MVGKIWRIWWVIGK	118.0126	146.15251	127.386024	130.7571	319.74796	208.6562	237.40631	165.04205	179.36292	301.09302	93.364975	184.2710608	25.42634963989257	1772.21	3.995	11.572265625	0.21428571428571427	0.35214285714285726	0.5699873564997262
MIRVVRRMVRFLMRFRRQLMR	34.895824	46.77396	31.065922	35.27682	258.17923	94.82924	85.22202	167.10666	160.60019	331.17496	11.0336485	114.196225	17.3238582611084	2851.62	8.996	12.9453125	0.09523809523809523	-0.4280952380952382	0.9153595390585824
MTKNFNFGKGVRIAWNIRPADRNYMSRIKNPRARKRNK	58.601784	191.58397	97.70969	127.539925	254.2823	208.67123	172.0208	231.09358	263.8075	399.15872	47.038036	186.500685	21.408803939819336	4606.36	11.994	12.259033203125	0.10526315789473684	-0.4657894736842106	0.09973101591368876
MQSFWRFFRRRFIRVIRR	22.06148	157.1978	35.14695	43.36571	315.97668	157.99619	217.37605	243.09933	209.90335	295.1818	12.20924	155.4104164	18.592872619628903	2558.07	7.996	12.87841796875	0.2777777777777778	-0.4655555555555556	0.7199149692763611
MPVKNLRAIILKSIRISGKVKSKAKEKLKKFIKR	11.863203	91.55472	87.38928	80.02756	202.17215	70.52704	91.77262	196.65555	243.46925	294.44937	44.059845	128.5400535	16.63020896911621	3950.97	12.995	12.045654296875	0.029411764705882353	-0.24647058823529408	0.4493818844381525
MIAKKLYALWKKCKRRLW	12.224888	48.93935	59.026936	28.011324	300.68964	75.004196	129.4112	190.45554	182.64198	414.86102	26.801146	133.4606564	28.11019325256348	2335.97	7.926	11.201904296875	0.16666666666666666	-0.20833333333333337	0.5031893845139367
MLLKKFNRIKEKIGKVFRRIDEKSKRIQRTIDFLKNLVPR	15.780311	109.91147	37.13495	57.907406	99.09182	77.257385	66.457664	198.9237	188.45319	297.7562	24.570518	106.6586013	16.08924674987793	4957.0	10.998	11.695068359375	0.075	-0.362	0.6263690618127662
MHIYGHILPKYLKRLLKLLKHLKRLL	32.98979	114.95612	96.18717	56.578217	183.36882	110.06919	102.49197	119.57601	210.48428	428.3958	44.917095	136.3649511	13.481014251708984	3239.12	8.29	11.227783203125	0.07692307692307693	0.029230769230769265	0.5901549254674661
MKKPAKALFRYLLRLLKLLKRP	6.107858	35.36153	16.666536	15.62267	85.7515	35.597897	31.530472	70.39712	180.19595	436.18988	14.430628	84.35018555	16.64458465576172	2697.47	8.994	11.9599609375	0.09090909090909091	-0.16909090909090904	0.7394877599231424
GLLGILKKLFG	95.21652	55.939133	53.58742	34.740536	139.77968	147.40561	200.59486	256.11395	252.13623	245.48663	62.506554	140.3188294	14.511307716369627	1158.48	2.995	10.708984375	0.09090909090909091	0.4945454545454545	0.42766625928195157
MKKWKSVNEHLIKLKKMLLGP	63.72	214.76648	115.432045	99.487144	236.06445	169.57545	157.9986	290.41403	337.2996	460.67526	95.00505	203.6761917	19.14323806762696	2522.18	6.095	10.97900390625	0.047619047619047616	-0.07190476190476187	0.3592876789874383
MWLKKKFLHYVKKFLH	21.944157	102.07868	45.183266	36.416225	295.72598	119.7816	122.630745	285.79272	223.94534	420.9499	5.4668646	152.7195889	17.999210357666016	2146.69	6.192	10.90625	0.25	0.013125000000000026	0.4379427144831579
KRLFKKILKRLKKLFKKIFKRFK	7.521603	21.401653	8.699428	11.888874	166.588	11.306503	35.45111	111.8363	120.3325	394.69763	2.773924	81.13613864	8.096868515014648	3035.94	13.994	12.50048828125	0.17391304347826086	-0.45652173913043476	0.8501673667728273
MWKWKWKNGGWKWKWKNGWKWK	63.44687	182.44382	33.11303	26.05985	457.30927	163.59525	148.73361	237.2265	223.27087	546.44214	70.07886	195.6109155	8.353494644165039	3063.64	8.994	11.5185546875	0.36363636363636365	-0.22727272727272727	0.02430847565994426
MLLKKFGKKIGEEFKRIKQRIKQIFKDLVPRF	26.19221	148.85056	59.261993	129.45653	120.3644	126.578354	174.17061	296.38037	276.9491	420.22452	75.14811	168.5069779	15.563149452209473	3963.88	8.997	11.333251953125	0.125	-0.22062500000000002	0.6156805444878295
MLRDFFRKFKNKIGKKFKRIVQRIKDFLRNLAPRE	15.828303	129.52429	33.797176	70.01677	89.56122	105.18578	104.48583	235.16933	205.60257	389.90836	20.728014	127.2552403	18.347152709960938	4438.35	10.997	11.917236328125	0.14285714285714285	-0.39971428571428574	0.5524091872669963
RLKRLLKRLKRLLKRLLK	3.3708253	4.307968	2.337677	5.522542	53.559856	10.197002	11.589794	24.601252	77.619446	473.65216	2.1297817	60.80802764	5.255176067352295	2345.07	10.995	12.7265625	0.0	-0.6222222222222222	0.9946009789431929
MKLAKLAKKLGKKAKKLLKLAGA	52.758816	124.17372	87.684166	78.5429	172.90175	103.1869	136.5528	258.65247	297.69315	468.3152	103.81286	171.2977029	10.68666648864746	2451.21	9.994	11.576171875	0.0	-0.09565217391304345	0.5537999394919151
MIRFPRGLGRTRLRGIRLLRPGWILL	13.933251	45.01336	18.300385	23.502949	179.48056	89.42105	72.80308	85.89984	80.77779	277.587	11.835043	81.68675527	15.418416023254396	3117.86	7.996	12.87841796875	0.07692307692307693	-0.07461538461538456	0.49824056834929975
MLFRRLRKKIGRKIKKIGQKIKPAIRL	39.159996	141.4381	60.599102	88.79572	287.54208	93.52877	155.11884	278.07907	199.11714	391.70483	48.703827	162.1624977	13.779871940612791	3290.21	12.994	12.7353515625	0.037037037037037035	-0.37074074074074076	0.6774034091010849
MKEFGKKIGKEIKRIFRNIVRRIK	12.002763	174.48033	31.256027	38.470627	220.75854	49.004467	191.81668	333.95416	328.04016	413.0473	10.101622	163.9029705	14.389992713928224	2988.69	8.997	11.828125	0.08333333333333333	-0.38166666666666665	0.8456201110695943
MKTAKKLAAAAVVAKKALLAAAK	27.684357	112.735054	59.82637	56.871662	130.5303	220.44188	191.78455	339.27936	432.5319	388.0737	125.36561	189.5567948	11.952601432800291	2267.87	6.995	11.3740234375	0.0	0.1430434782608696	0.29716925492878593
FKLLLFKVSFKV	43.842716	166.41235	122.40433	142.81474	268.8928	320.4137	212.3743	353.2821	215.96338	332.04996	84.60372	205.7321905	18.07226753234864	1468.87	3.995	10.98681640625	0.25	0.36833333333333335	0.21360788767087482
MAGIHIRRKLLRLLKW	6.0985093	20.212383	13.380393	13.539943	97.97661	36.748646	62.893326	62.691734	80.63646	294.41217	6.766197	63.21421557	20.09814453125	2004.54	6.094	12.42431640625	0.0625	-0.07187499999999994	0.46768426715530004
MRFDDFRKKLKKIGEEFKRIVQRIKDFLRNLVPRT	25.255259	114.019424	48.8536	83.46376	70.55652	120.36922	141.47015	216.66547	170.62344	345.39465	47.81184	125.8621212	16.81822395324707	4422.26	7.999	11.3876953125	0.11428571428571428	-0.4034285714285715	0.6049937709510881
MKVLKKVLKKVLK	43.236668	119.07065	72.288704	152.84091	129.69196	85.29522	92.81438	300.26123	190.01302	286.95874	39.880604	137.4865533	8.014944076538086	1555.12	6.995	11.3740234375	0.0	-0.13538461538461533	0.7996594861375947
MFRPPFRRPPIRPPI	100.040054	163.10571	121.452675	121.63182	226.54439	252.93991	191.73299	239.42944	218.12315	354.65796	91.60419	189.2056626	13.938203811645508	1877.31	4.996	12.57763671875	0.13333333333333333	-0.22933333333333333	0.1891374793338082
MEKLADKVRKVLKLMKLK	51.42615	133.10002	127.164856	87.982315	145.59387	121.69105	119.6529	345.72354	395.1483	384.83914	76.89487	180.8379101	16.529638290405273	2171.8	5.996	10.95751953125	0.0	-0.2577777777777777	0.48618807717468815
IEKKIEAIEKKIEAIEKKIEAIEKKLQLTVEGIKALQAA	32.744232	227.67372	70.7569	74.703575	257.67554	92.81594	125.453476	382.7377	493.9075	454.34146	101.2134	210.3657675	6.030800342559815	4389.24	2.005	9.4189453125	0.0	-0.035128205128205164	0.3361421802785946
GLFDLIKKIVGIVG	373.40176	36.464912	23.17098	24.121231	80.373795	159.91888	174.63007	190.19937	167.08028	198.10822	72.706406	136.3796276	14.867880821228027	1471.83	1.996	9.83984375	0.07142857142857142	0.5242857142857142	0.5255458573916
MFLRRIKTKVRKVLKA	17.84938	65.00474	26.949425	28.95678	302.22018	38.847343	79.851006	192.85533	182.57521	481.78787	12.5958185	129.9539166	17.638193130493164	1987.55	7.995	12.4453125	0.0625	-0.33062500000000006	0.6994700116170479
MFKRSLFKFFKNKCKLIMRSGAKAEPGIALDDMNKQLDKK	65.04287	174.99005	117.96182	109.92531	216.67935	176.73088	148.81909	228.21162	350.6926	441.87708	89.239624	192.742754	20.287521362304688	4677.64	7.929	10.75830078125	0.1	-0.189	0.19590610826756968
KFAKKFAKKFAKKFAKKFAKKFAKELNFFAEF	14.1564455	125.912315	35.166958	21.323545	308.6974	51.256134	137.05032	392.26083	462.18103	463.08978	18.51135	184.5096461	5.246285438537598	3863.69	10.996	11.150390625	0.28125	-0.12562500000000001	0.3795987638465538
MKKILFKTIKVFKKKVQHSTSK	15.1996975	134.24037	42.893932	33.658806	201.0988	43.117687	87.62686	309.05634	332.61957	369.7501	21.591625	144.6230716	17.630109786987305	2648.31	9.093	11.5185546875	0.09090909090909091	-0.20772727272727273	0.41784914630762215
MTMQPLSLRARIIEKQRKITSGQARIKSGRNIIMLREPDK	81.20616	232.48454	209.34668	169.69174	208.05331	201.40384	179.72304	229.28569	318.2703	315.37146	206.24504	213.7347091	23.15030288696289	4665.57	7.998	11.87451171875	0.0	-0.28225	0.12840998024977904
MKKIPISGYKLFGNRRKMRARKQISMALEVIHSKRRHGRK	67.20222	184.73917	101.69852	127.35451	266.95312	135.92682	123.966064	193.09596	255.69289	366.61447	53.24298	170.5897022	19.32684135437012	4807.82	14.193	12.270751953125	0.05	-0.41574999999999995	0.204406238954914
KFKFKFRFK	107.986755	42.71631	34.942333	36.807465	179.52054	113.23365	76.83126	421.9079	561.5532	497.78995	90.51677	196.7096485	19.034618377685547	1275.59	5.995	11.751953125	0.4444444444444444	-0.41111111111111115	0.090971268373404
AKKFAKKFAKKFAKKFAKKFAK	9.912711	101.14786	21.879454	16.911816	351.48856	34.551025	132.75839	435.85403	470.7229	460.37756	11.482201	186.0987734	3.5895416736602783	2590.26	11.993	11.67236328125	0.22727272727272727	-0.30818181818181817	0.4593530577319695
MLKKLFKGLLKFGAAVK	20.791117	87.60933	58.410652	62.114975	107.88293	111.70442	114.20034	195.7086	167.33708	322.2505	13.161961	114.6519914	16.877037048339844	1892.45	5.995	11.27880859375	0.11764705882352941	0.19058823529411767	0.5524008265587849
MLGNFFRKSKEKIGEKIKRIFQRIKDFFRRLSDVLNR	63.15648	221.0208	159.89703	149.7856	159.53651	191.31516	239.56572	270.58505	280.41376	394.90817	127.58871	205.25209	13.920862197875977	4615.47	8.998	11.650634765625	0.13513513513513514	-0.3364864864864865	0.692861737913543
MLLRKITRKIKKTLKKI	25.225159	68.36909	46.028496	44.147007	187.28821	43.139297	109.597336	226.11583	202.20287	438.659	18.381157	128.1048593	14.48210620880127	2111.78	8.995	12.2392578125	0.0	-0.3505882352941176	0.8226193887021269
MRKKGFKKKAKKFFRRIKNFLNHESR	21.736126	145.25308	39.96732	40.209206	400.27496	55.706375	136.89287	367.8155	404.29672	490.1383	23.953121	193.2948707	16.40325927734375	3324.01	12.094	12.20068359375	0.15384615384615385	-0.6092307692307692	0.5086124407470458
MWLKRWIKRLSILPR	24.87142	51.189743	29.569613	18.456303	248.3281	117.66628	114.928024	134.19688	113.04406	378.7935	14.815653	113.2599615	19.323511123657227	1996.52	5.995	12.42431640625	0.13333333333333333	-0.14666666666666664	0.583844659851409
MRNLWKGILKTMRKVFNVRVNWRVTL	11.519107	32.290695	22.952816	14.256372	183.45721	35.33092	59.282032	95.99918	116.66334	475.8907	14.717153	96.57813864	21.27268409729004	3259.98	7.995	12.59814453125	0.11538461538461539	-0.1253846153846154	0.40249717896106024
MQHTHQQGAVLMRLLKKLLKRLLK	99.27002	221.4414	168.55093	154.70181	210.8876	196.88684	185.76227	274.5343	376.3556	360.99167	94.13927	213.0474282	17.609638214111328	2884.61	7.193	12.201171875	0.0	-0.13416666666666668	0.5771723335108728
MLKKFKKFLKKWPR	45.530556	107.252144	66.33555	40.931442	329.4751	93.56285	114.97429	224.54326	156.85878	369.63455	20.78041	142.7162665	17.93461799621582	1878.42	7.995	11.861328125	0.21428571428571427	-0.3807142857142857	0.8721477801175432
MKKLFKALKKFGKKFKKLVKKFGKKLGKKIVKKILEPLDI	8.799452	74.35348	27.737265	35.83626	149.47585	62.401306	54.366215	250.32666	226.51451	371.53546	10.817359	115.6512561	8.992287635803223	4717.08	15.994	11.3409423828125	0.1	-0.16299999999999998	0.5287363529758169
MDSDKFRKEFKKIGKEFKRIVKRIVQKIKRILQNLVGRET	43.852943	196.37093	48.23942	91.908295	170.72163	104.53781	128.0754	280.79938	276.82828	378.5268	34.92001	159.5255362	14.19771671295166	4904.88	9.999	11.30810546875	0.075	-0.37575	0.5940614262636774
MARKLAKKLSKRISKYASKFAKKLL	19.10905	118.003265	122.527336	70.08821	277.86038	81.923874	166.64651	305.4608	353.78024	407.51312	73.324524	181.476119	10.514182090759276	2908.65	10.993	11.759765625	0.08	-0.2864	0.5582032572201802
MSLSKFLGKRWRWR	89.9307	174.68617	119.80169	95.91565	358.52634	156.83861	210.65877	224.67369	201.61214	483.0601	55.1986	197.3547691	19.87767219543457	1851.23	5.995	12.42431640625	0.21428571428571427	-0.33714285714285713	0.1963693985998269
MKRLWKKIKRIWKQF	31.247463	43.004166	31.581472	25.830557	307.05945	19.635893	68.74692	147.1173	122.16514	374.19058	12.951592	107.5936848	22.458675384521484	2089.64	7.995	12.220703125	0.2	-0.39933333333333326	0.9482493766738586
MNIKRIIRKIIHAIKK	16.589394	124.516136	40.247807	53.6067	243.57928	53.897617	215.25116	188.24622	176.36888	326.2866	9.867879	131.6779703	17.4643611907959	1975.54	7.094	12.201171875	0.0	-0.1575	0.8289678348377901
MAKEFFKNAKKFLKHW	52.15121	181.47562	94.24806	60.28317	339.844	85.626686	234.8339	385.55115	402.81638	423.46774	32.28286	208.4164342	21.59501266479492	2053.48	5.095	10.85791015625	0.25	-0.12687500000000002	0.7061767663257245
MLFKRFRKKLGNRAKKVFKKIKKIL	10.8071375	76.39892	27.479706	32.52848	227.63098	35.84937	85.33347	212.88339	217.16086	382.23117	7.8050876	119.6462337	13.488675117492676	3120.0	12.994	12.4921875	0.12	-0.3696	0.6139249933946926
MRSVRRFVRSVCRTVRRRWMRVSRWMRRFS	66.48683	79.12042	87.13698	60.11735	295.9602	262.27502	236.4963	313.509	347.13663	401.85498	138.21783	208.0283218	14.101372718811035	4000.8	12.928	12.799072265625	0.13333333333333333	-0.6346666666666665	0.8272621893038642
MWGKFLRKFAKKFKKISHKILSGHK	9.941758	79.07923	21.074488	15.153783	176.69508	27.803682	113.97398	185.58281	181.71922	354.31503	10.87276	106.9283474	19.79878234863281	3044.76	10.192	11.94140625	0.16	-0.1612	0.6305768352964882
MCRRLCFFRGCCRRIC	63.330902	138.2587	49.189964	133.78082	367.6569	160.24902	346.99738	306.70013	320.5375	411.34378	15.646463	210.3355963	19.48643684387207	2023.57	5.658	9.197265625	0.125	-0.31437499999999996	0.41999507034955674
PRPYPRPIPYPRPPGLPYPRPIP	82.21069	116.08376	129.76364	101.5127	98.76619	203.49835	106.8845	193.4469	362.2052	394.78827	118.023224	173.3803113	7.913589000701904	2694.19	4.993	11.04736328125	0.13043478260869565	-0.1478260869565217	0.40897795469780385
MLWKKIKGAAKKAKKVAKK	53.292534	136.19293	64.53012	92.88861	204.04039	57.67736	137.82927	266.7424	311.99203	431.045	68.3746	165.873204	10.304547309875488	2155.79	9.994	11.576171875	0.05263157894736842	-0.2889473684210526	0.603236336383953
KLFKKKFRKIFKLFEKIFRKFKKILRT	7.3155	52.580746	15.174468	12.364751	180.30481	23.037024	53.147118	183.34184	212.45068	377.0633	3.8595912	101.876348	10.85094165802002	3560.51	12.995	12.045654296875	0.2222222222222222	-0.31814814814814824	0.8732038606466787
MFKHLFKAIAGAIKHVGKAFLK	49.605762	208.93866	136.80324	105.027885	287.95166	211.11649	277.44263	281.16827	335.37924	391.0682	28.00975	210.2283443	17.94890594482422	2456.06	6.192	11.27880859375	0.13636363636363635	0.2490909090909091	0.5938175861226114
MGVTIRFGRIYRAIRKVRGITFGKRLI	24.749718	163.09352	30.64539	73.30755	438.73578	170.6554	176.27216	307.8331	291.10117	393.13943	13.291262	189.34768	20.59862899780273	3178.89	8.995	12.41455078125	0.1111111111111111	-0.0725925925925926	0.05748681402170107
MASAKKRLKVLKKAIKKL	11.925995	66.1598	45.173203	29.629423	163.67743	34.225597	67.631454	266.44748	363.91733	372.61502	33.243584	132.2405742	13.86795425415039	2054.68	8.994	11.90380859375	0.0	-0.2711111111111111	0.49649493720382143
MKKFFKIIKKLHSLAK	19.355011	104.14778	45.775494	30.10056	210.4664	47.963497	106.62776	261.3202	311.6594	377.12747	22.585655	139.7390206	17.00995635986328	1960.53	7.093	11.3740234375	0.125	-0.057499999999999996	0.6709115236524326
MLDDFFRKSKEKIGKEFKRIVQRIKDFLRNLVPR	28.926874	110.59916	69.051	110.05907	61.80416	129.3458	137.76344	195.47176	193.92532	305.88336	60.66292	127.5902604	19.17165756225586	4252.05	6.999	11.1513671875	0.11764705882352941	-0.3455882352941177	0.5889807139374678
MWKLAKKLWRVWRL	14.696942	22.166243	30.17593	23.447472	163.21375	33.906292	51.907707	147.59378	94.13881	325.6356	6.752403	83.05772082	23.94318389892578	1914.41	5.995	12.1796875	0.21428571428571427	-0.10071428571428566	0.7215397521628225
LWQLLRRFIRLIRRLFRQLRRF	6.3798776	7.75049	11.09234	14.019764	83.061554	48.47486	48.68868	70.43379	104.49841	177.13867	9.37446	52.81026324	9.090631484985352	3056.75	8.996	12.9453125	0.18181818181818182	-0.35863636363636364	1.0594677091050793
MKKVLRRLPKRFL	24.62799	63.746105	22.478218	25.53424	293.33423	127.57314	71.91488	295.06033	268.3748	453.56607	19.028795	151.3853453	17.31682586669922	1685.18	6.995	12.43505859375	0.07692307692307693	-0.43384615384615377	0.7692446319768597
MLSSLKRRVSKLVGKRW	42.061474	89.35644	57.91174	47.052277	247.32806	89.01954	105.45358	170.3447	140.71161	440.5111	44.762295	134.0466196	18.703304290771484	2044.52	6.995	12.43505859375	0.058823529411764705	-0.3005882352941176	0.4052309731127934
MWKLFKKKVRVLV	72.46649	92.98682	67.07605	67.34421	253.04016	69.07541	185.0338	325.49823	304.20197	509.6367	11.158882	177.9562475	19.22065544128418	1675.18	5.995	11.751953125	0.15384615384615385	-0.026923076923076862	0.6117789122387526
MNLFDKEKKKIGKEFKRIVQRIKDFFRNLVPPK	41.574783	182.42017	87.024086	149.46628	94.802444	207.52396	194.42493	294.8146	269.40656	376.1695	65.67336	178.4818794	16.376754760742188	4091.92	7.998	11.07958984375	0.12121212121212122	-0.3160606060606061	0.5901203075451199
MWKAFKVIGKVLKV	47.661915	88.11038	92.93431	139.85405	129.62558	111.14458	228.92831	285.2431	288.4228	429.90765	32.876522	170.4281088	18.12891960144043	1647.13	4.995	11.15673828125	0.14285714285714285	0.2535714285714286	0.5971797704688913
MPVWKWRWLAKRWKA	32.113117	148.45615	50.56426	31.846325	444.83582	107.96438	118.29961	297.69833	205.61841	434.9296	19.959757	172.0259781	22.34981918334961	2042.5	5.995	12.1796875	0.26666666666666666	-0.1373333333333333	0.2536416219020151
MRKKFKKLLKKLLKKLKKKFLKKLLKLLKK	10.409088	29.446505	27.100445	36.9138	98.44738	27.18024	24.343372	119.55081	85.12496	369.41528	5.4322844	75.76037858	5.912492752075195	3782.09	17.992	12.1416015625	0.06666666666666667	-0.41533333333333344	0.37579836083113705
MWKRKAALPKLWKL	59.462387	126.30578	119.60773	84.338196	318.01663	170.54903	168.43793	300.85672	305.7712	448.45447	80.97168	198.4337957	20.2209529876709	1769.25	5.995	11.751953125	0.14285714285714285	-0.1128571428571428	0.16068918085393982
RFCGYVCVRGRFYRR	50.007378	109.15374	46.98159	79.95697	307.66235	154.63826	189.56848	323.76422	347.24774	443.50607	27.107857	189.0540595	19.75166320800781	1938.29	5.859	10.90771484375	0.26666666666666666	-0.3893333333333333	0.36992476285081083
MMKYFSKFLKSFLKTPRAKVALTG	37.136696	159.83492	140.95847	96.89568	204.21123	156.06834	149.98314	225.96428	300.5604	407.92545	67.739265	177.025261	17.73080062866211	2793.45	6.994	11.24853515625	0.16666666666666666	0.03833333333333334	0.4099659576843442
GIIDLIKKLVGILK	151.64964	49.19374	28.328709	33.713448	84.1586	109.18137	167.41852	198.20825	240.94919	196.26968	65.64844	120.4290534	15.25460433959961	1522.96	2.996	10.421875	0.0	0.3971428571428572	0.5866306193272093
MIHHFIRKAVHGGVKIHRLIV	45.007046	170.70636	57.561096	72.01614	406.6679	248.69643	311.39392	288.6942	269.22296	402.38553	30.44125	209.3448029	21.835723876953125	2462.03	5.391	12.15625	0.047619047619047616	0.1819047619047619	0.6026064645474156
MKKLLKKLKKLAKKLAKKLKKA	8.762828	34.04637	22.376413	19.934792	120.46194	19.600096	26.212103	213.26578	210.44817	398.39062	15.786924	99.02600327	7.51362943649292	2579.47	12.993	11.71337890625	0.0	-0.40454545454545454	0.77693364965947
MRLKKFGKKISKKFKKIGKKLKKIGII	12.406094	79.619225	47.463074	43.064503	255.97641	46.95842	126.01106	271.17175	241.04965	381.0924	17.644377	138.4051785	9.807242393493652	3188.16	13.993	12.056640625	0.07407407407407407	-0.25925925925925924	0.5954100777070528
MLGKLFRKASKVFRKA	29.92999	130.47455	73.45305	62.816288	306.3927	54.8834	120.30702	243.07747	273.24017	442.69168	22.211456	159.9525249	16.010955810546875	1880.35	6.995	12.201171875	0.125	-0.19499999999999998	0.8123487447367512
MQEEFKKIEKEFKRIVQRIKDFFRNLVKNLVPR	35.73997	210.23396	124.70074	173.21338	171.99876	198.63356	227.03683	322.56274	317.6202	429.677	91.22205	209.3308355	16.402027130126953	4207.99	6.001	10.904052734375	0.12121212121212122	-0.3290909090909091	0.6449116913252598
KWIIKWK	182.71341	63.40955	87.1904	41.190605	212.34807	154.10815	79.37159	257.60526	439.89502	370.8568	143.98268	184.7883214	28.024385452270508	1001.27	3.995	10.98681640625	0.2857142857142857	-0.011428571428571439	0.4680011986711686
MLKKLLKKLLKLLKKL	5.4695334	20.821497	17.4314	43.699936	51.829437	51.903942	18.70124	192.83527	57.379456	290.78134	5.1157026	68.72443218	7.715608596801758	1951.69	7.994	11.45263671875	0.0	-0.06624999999999995	0.8059814138717348
MVKTTPVRSVTIRKTARKRKMQEKGFRKPGIWVVRRK	54.3986	161.75986	67.14491	97.91427	228.33224	101.01978	105.38007	187.50061	224.43939	325.44647	54.316086	146.1502078	18.3188419342041	4454.42	13.996	12.52783203125	0.05405405405405406	-0.44756756756756755	0.1482024836173106
KLAKLAKPLAKLAKLAKLAKL	10.671525	20.630121	17.2016	16.150408	75.66446	65.76947	35.300575	116.26387	192.21904	312.58652	28.509798	80.99703518	5.093580722808838	2230.92	7.994	11.45263671875	0.0	0.04952380952380957	0.26610468340699733
MLFSFLRNKRKKIEKEFKKIAQKITGLLPKLQPRT	20.778696	128.23558	53.173374	76.50776	116.633255	78.79572	75.88199	181.20232	197.837	317.81165	39.169952	116.9115725	15.84720516204834	4230.17	9.997	11.642578125	0.08571428571428572	-0.24171428571428574	0.39329522420148455
MKLAKKIAKKIAGLAKKLAKKIAKKIAGLAKKLAKKIAKL	13.779873	91.3008	69.19952	71.965614	154.23506	87.60466	150.99954	230.65979	259.2282	342.84076	58.00937	139.0748352	3.810314893722534	4269.6	16.992	11.84765625	0.0	-0.06499999999999997	0.5438771625586531
MKKIRKLIKSLLLS	80.11437	169.80397	93.93707	87.053635	258.98163	177.99178	208.09091	299.13345	328.5847	457.39233	108.38883	206.3156977	15.345109939575195	1671.19	5.995	11.751953125	0.0	-0.07285714285714281	0.5856241445739371
LRRVLRRLLRLLRRVLR	19.308977	19.539482	8.522131	10.431233	238.01361	48.150043	42.74573	172.63219	237.71007	356.82178	10.663971	105.8672015	7.560880184173584	2257.86	8.996	12.9453125	0.0	-0.5941176470588235	1.2027191650570994
MKLKKVRKKLKNIKKRLKK	76.15621	209.89262	116.76027	139.04588	349.88538	59.31492	138.9265	288.9524	273.29822	456.77588	15.879515	193.1716177	9.475951194763184	2409.18	12.994	12.302734375	0.0	-0.7547368421052632	0.5569940600930193
RRRRWRRWWRWWWRWWWR	86.41432	72.44018	45.8208	60.900047	338.40366	24.004313	114.66929	84.1446	81.67018	544.6214	2.371897	132.3146079	5.967419624328613	3099.57	9.996	13.00341796875	0.5	-0.845	0.6435840605758901
MSPEGLKGKNFHRFMCSKSSLKRKRGGFLCKGACRHLLK	92.09406	165.46431	131.0864	120.27447	338.50897	181.07767	227.73065	247.41672	366.66718	383.0152	95.30939	213.5131836	20.48900985717773	4438.36	10.991	11.244140625	0.07692307692307693	-0.23461538461538461	0.18799642080920512
MPKTPFPKPIKRLQSGLKLKKPAAGLKLYKRWAIKQRKGV	66.86847	114.71762	70.68492	90.27056	158.75293	83.510796	79.75355	134.06232	192.5035	270.68	79.79068	121.9632133	17.826915740966797	4601.7	13.993	12.0498046875	0.075	-0.20549999999999996	0.07187334185742872
MRGKLFKLVKRILKT	14.822274	55.249176	25.627453	37.33293	192.2992	37.125553	70.60793	126.11842	144.79259	375.5211	17.594103	99.73552082	19.00861358642578	1831.37	6.995	12.201171875	0.06666666666666667	-0.1953333333333333	0.5652066330897925
MIFRPRPIWRPWIPPPWRPWPFFRRIRIA	105.19968	171.3712	146.44685	102.857796	237.99109	174.90907	163.9459	121.767815	201.44026	258.8233	48.98196	157.6122655	17.69328498840332	3842.66	7.996	12.87841796875	0.2413793103448276	-0.04965517241379309	0.2955052035327294
GIGSLLLGALKKAAKALTGLINGT	105.818855	193.3941	163.91606	150.95352	202.42291	226.30853	259.10303	211.96555	322.54062	345.4479	160.75354	212.9658741	14.440229415893556	2280.76	3.995	10.98681640625	0.0	0.36333333333333334	0.40038825762386243
MRKPYLFKQARQWGKKIKQVINKLGTKIPLESEVK	45.620186	170.711	72.44817	83.12761	161.30107	94.7442	81.31338	166.61597	212.50719	338.4383	64.03825	135.5332115	19.276317596435547	4185.05	8.996	11.12255859375	0.08571428571428572	-0.21742857142857142	0.276426814079493
MLRSRFKKINKSIRKELKKRLDKDIFRLSGKR	46.852097	177.18294	130.24573	133.65509	283.75146	123.3204	175.87723	259.93018	342.64584	439.46722	66.06471	198.0902634	15.452886581420898	3989.84	11.997	11.929931640625	0.0625	-0.5856250000000001	0.13945628906086277
MNVRRLLKRIHRVKKK	55.893555	201.45917	56.92745	98.189545	395.00653	81.21859	170.77045	300.10052	277.49225	450.41858	14.591847	191.0971352	16.74588394165039	2075.62	9.094	12.6044921875	0.0	-0.6712499999999999	0.7434205815071665
MYNYLRVANAFLAKAFKKK	18.532585	130.21631	67.83642	60.754986	155.39279	104.00013	190.4531	173.03017	213.76668	290.93015	17.147339	129.2782418	19.27640151977539	2276.75	5.993	10.80810546875	0.21052631578947367	-0.03789473684210525	0.3590966249012848
MKKLLFRLVAVGSVFKWPGKLVFLQK	22.375633	205.17958	85.09944	64.16096	277.34003	220.3167	161.20355	296.03604	284.24048	450.75845	73.5232	194.566733	19.88743782043457	3033.81	6.995	11.81201171875	0.15384615384615385	0.21615384615384617	0.1356691976366472
MVKTFFRRFRKIKKKLIGALRKIGGPLHKNKKPQK	8.30092	79.45257	15.818961	27.423386	238.29486	31.633423	35.696053	180.6795	173.6337	387.37396	6.089304	107.6724215	16.86121940612793	4192.23	15.092	12.64111328125	0.08571428571428572	-0.3411428571428571	0.5217975109028684
MQHLLKRWPLRKRVVPSPMFVSQMIPQGGRWHALNRTKKS	25.819355	90.339584	49.98585	46.117287	150.99435	65.91766	57.483944	143.43536	197.4334	325.74155	55.727943	109.908753	20.862943649291992	4796.75	10.193	12.7216796875	0.075	-0.183	0.07182771531769433
LAKALAKALKKLAKALKKLAK	6.0312243	20.00573	10.754614	11.763258	59.071808	40.91442	24.42139	140.9833	188.28604	327.1881	17.65334	77.00665675	5.867774486541748	2219.89	8.994	11.5185546875	0.0	-0.05047619047619044	0.7698314987821453
MRFGRLRKKFKKKIKKFRSIIVVPR	15.158764	71.835236	25.877542	39.03529	208.9236	31.87581	84.099304	193.46686	156.09305	320.95535	10.797438	105.2834767	16.684085845947266	3161.01	12.994	12.7353515625	0.12	-0.4336	0.32224042991791163
MKRTSKPLAKELQASKGNILTLLRKLRTTGRRKLALKRKR	83.312386	142.22025	108.95332	117.83897	172.31445	110.73582	125.234535	193.14612	301.1106	351.22192	124.61107	166.4272219	15.644250869750977	4660.68	14.995	12.53173828125	0.0	-0.46624999999999994	0.35310177627741224
MLFKTLKKNGGWWSARAFQHFLVGTAGRQSNAKKARRKKK	84.56376	281.6895	101.19152	114.14475	312.28235	161.5648	184.59685	256.7255	253.53116	418.1499	47.729733	201.4699839	19.423179626464844	4633.45	13.093	12.62939453125	0.125	-0.271	0.1714028152123592
MKTGKRNPATWKRVKKRGMAMAKTQHNGWQIRRANRRGKG	78.24068	262.1159	72.10277	142.08263	281.63312	128.37984	171.25401	242.02838	274.98856	415.80157	63.340187	193.8152406	19.61962890625	4692.53	15.093	12.8994140625	0.05	-0.53875	0.08616263419888551
KKALLAAKKALLKALKKLALLKAAL	15.042048	35.822	16.563084	16.740206	74.645485	92.76543	49.795002	161.1625	257.0614	382.38074	36.908585	103.5351345	8.496320724487305	2630.44	8.994	11.5185546875	0.0	0.11440000000000004	0.3059502730515771
MLKKLRKLVRKIWLF	4.788672	10.098643	19.839323	13.408995	138.58357	14.918968	43.870583	99.19859	75.699615	281.85406	6.524962	64.43508918	17.545886993408203	1972.58	6.995	12.201171875	0.13333333333333333	-0.09666666666666658	0.6962177902758018
FAKKFAKKFAKKKFAKKFAKKFAKA	9.504774	103.47159	29.301756	20.479046	329.3842	38.4668	155.94136	400.67566	449.351	462.57584	10.413899	182.6878114	5.166804313659668	2936.68	12.993	11.71337890625	0.24	-0.2584	0.181270379101686
MLLSKLRKKFKKEIKKIIQEFIRYLIS	11.124641	237.8203	95.79601	147.91315	258.94724	116.486404	147.0826	359.85132	352.72342	436.5776	38.64351	200.2696541	15.150789260864258	3395.25	7.996	11.054443359375	0.1111111111111111	-0.1292592592592593	0.5093449723233278
FAKFAKKFAKKFAKKFAKFAKA	7.921416	102.57723	25.222206	19.564133	295.46454	41.676273	147.68494	384.69925	474.57742	435.1718	9.499632	176.7326218	6.578193187713623	2552.16	9.994	11.576171875	0.2727272727272727	-0.08909090909090911	0.6681372735782821
MRKNKLREKLGKLSKRFKKIGEFWQRIKNFLKNLVDPREA	24.530407	74.105255	34.57568	32.206623	96.05729	41.659393	55.871803	131.56154	162.08475	319.95288	29.275337	91.08008709	16.2237491607666	4944.91	10.999	11.539306640625	0.1	-0.4085	0.2770623409093379
MWKMLPKVAKKVLKVVLKVLKK	12.8515625	132.81995	45.845924	55.981426	198.16447	84.93339	92.01827	183.81844	175.73004	381.21793	18.383205	125.6149643	12.965940475463867	2608.48	8.994	11.5185546875	0.045454545454545456	0.03318181818181824	0.7023897975105794
KLLKKIRKKLKKRLKK	120.90486	175.68881	80.233215	185.79373	278.4448	113.008385	154.40096	247.42654	266.75192	535.71936	13.612459	197.4531854	10.26332664489746	2049.73	11.994	12.2880859375	0.0	-0.79375	0.651055330006591
MKSLKKLGKVLKKYGKLAKKFLKALVAT	10.873333	83.54071	44.50564	44.896244	147.95686	58.460915	69.27115	158.24324	177.92812	341.66376	25.13139	105.6792147	12.891324043273926	3134.02	10.993	11.2919921875	0.07142857142857142	-0.053928571428571395	0.5941475104198014
IRQVLLRIFRILRQVLRRI	35.919724	73.446556	25.544407	77.84981	362.7597	231.22525	235.42061	233.82457	279.54544	237.68736	37.256405	166.4072575	12.721545219421388	2462.08	6.996	12.79931640625	0.05263157894736842	-0.1736842105263158	0.9060590689459612
MKLLLKILKKFLKAKALIAPPVSIPLSAKL	9.803884	141.95836	72.849594	53.145393	273.13525	189.19475	156.23038	251.51465	294.12997	412.1969	47.119965	172.8435542	14.857892036437988	3287.28	7.994	11.45263671875	0.03333333333333333	0.264	0.27474034754186044
KVVKKVVKKVVKKVVKKVVKKVVKNVFKFF	46.012207	175.32141	95.91738	210.7078	246.69992	196.56564	170.13008	384.4968	256.90265	388.74637	57.594086	202.6449403	4.417959690093994	3528.59	13.993	11.7509765625	0.1	-0.07933333333333327	0.2964182435064469
KRLRKIIRKIIKIIKK	41.536415	137.9898	48.03998	77.311935	342.94397	63.816345	173.91135	288.9756	307.5846	404.65628	6.259048	172.0932112	10.643843650817873	2047.71	9.995	12.46484375	0.0	-0.4375	0.9856421836007474
MGKKKLTIAYLFGKTLLKRKLKFL	23.017128	68.68536	63.69287	52.068	161.82716	81.53025	110.86791	208.91338	272.36734	328.6166	48.43237	129.0925789	16.895456314086914	2839.62	8.994	11.39599609375	0.125	-0.009166666666666637	0.2855682776700074
KKIEAIKKEQEAIKKKQEAIEKELQLTVEGIKQLQARIKL	32.370125	217.51024	48.513554	38.672035	276.47137	63.12998	99.40522	334.6973	412.3236	449.73642	70.22312	185.7320876	10.116236686706545	4673.56	5.004	10.31982421875	0.0	-0.253	0.32262148896716836
RRPRPRPFPPFRPPFRPPFRPPPPPFFPPPFRPPPRPFFG	11.678477	7.1247272	16.600512	13.203546	19.455711	82.13601	79.13141	131.19366	387.71484	330.92825	19.076344	99.84031702	5.258138656616211	4844.73	9.996	13.00341796875	0.225	-0.21749999999999994	0.0912274895869873
MIRRVKRLARKLRKR	48.69584	152.55922	59.876453	85.92589	506.26813	96.260925	199.10428	328.32672	323.76138	520.10614	24.686493	213.2337701	15.725534439086914	1980.52	9.995	12.810546875	0.0	-0.9026666666666667	0.8700198732581019
MKKIRKRLRFLRR	26.154032	63.143406	22.308876	32.71898	417.03888	54.22238	71.69323	213.58806	219.51178	446.7622	10.347923	143.4081588	16.196142196655273	1801.3	8.995	12.716796875	0.07692307692307693	-0.8892307692307692	0.7483891056013375
MLLKKLVKKIGKKFKKLFKGLV	9.520767	87.07116	39.025772	56.023785	170.49533	61.512695	78.17732	225.61938	189.50363	377.57315	11.436419	118.7235825	13.476717948913574	2588.43	9.994	11.576171875	0.09090909090909091	-0.018181818181818136	0.6642819930865556
MSNIFLQFLKRWRSASQRSLALVRQAFLASGRKIRKVRRK	36.345055	188.68085	103.88747	78.431496	242.44876	138.14865	170.27791	194.80385	268.1712	344.28345	90.786026	168.7513379	17.079137802124023	4804.73	12.995	12.95556640625	0.1	-0.293	0.5021658939797123
RLVKNWPIGRVLKRVLKRL	10.326848	33.39832	15.92843	16.675575	215.39392	34.703247	34.996044	152.6818	157.89217	372.19016	7.332342	95.59262327	18.531982421875	2344.94	7.995	12.59814453125	0.05263157894736842	-0.25105263157894736	0.3881068549634458
MRRRSRSGRGWRRWMVGGRRSWRLSGWWWRGLGGLSWRM	26.042984	48.506966	19.720114	36.941757	269.7707	71.22678	83.26076	101.698555	96.53033	401.23514	11.3104105	106.022227	11.753204345703123	4919.7	12.996	13.1416015625	0.1794871794871795	-0.3864102564102563	0.40273927325262376
MHLKFLKPYGLPPKRIRPSIY	50.540733	202.20367	72.008255	84.7709	203.9439	183.87466	161.42982	234.51498	293.34283	443.0203	58.925125	180.7795612	20.879047393798828	2555.15	6.092	11.0244140625	0.14285714285714285	-0.031428571428571424	0.32393357618120155
MVYVFTRWKGGKVLKAFKQALK	35.37317	179.06593	66.13832	81.635086	341.95184	110.54505	130.67775	298.50754	280.95773	424.9317	39.99347	180.8888715	18.38330268859864	2599.2	6.994	11.24853515625	0.18181818181818182	0.04136363636363637	0.30955352757623755
MLLRRLRKIIGKKLKKYGQKIKPLRKL	49.55355	138.36832	81.888336	86.82917	240.08633	86.731995	102.164085	215.96962	185.77121	409.38263	58.560654	150.4823545	14.686381340026855	3320.28	12.993	12.203369140625	0.037037037037037035	-0.372962962962963	0.5311713970491634
MWKLFKKVFKRIFKTIKGLVKGVSKL	7.529258	103.50631	25.35749	20.808634	165.49274	56.58386	68.42852	160.81241	179.07178	382.41763	8.416742	107.1295795	13.77781581878662	3123.98	9.994	11.94140625	0.15384615384615385	0.026153846153846153	0.7539767519133558
LALKLAKLALKLAL	73.15726	134.85132	106.4952	108.34603	157.25488	250.83304	147.34474	203.1539	179.88208	253.79532	118.18455	157.5725745	9.209118843078612	1478.95	3.995	10.98681640625	0.0	0.4057142857142858	0.41826451214055116
MLRKVTKTLRKSVKRYRKYIQK	78.70404	237.11311	102.51351	109.11188	299.0409	107.17215	178.96541	297.4118	283.68646	535.2204	27.295391	205.1122774	16.42521858215332	2824.49	10.993	11.84033203125	0.09090909090909091	-0.5986363636363636	0.7626623110211237
MKKIIKIIKIKK	24.288969	53.8114	43.124783	35.612488	102.310394	35.911037	65.16795	306.21164	365.63983	381.17538	50.186787	133.0400598	12.3596773147583	1484.04	6.995	11.3740234375	0.0	-0.11333333333333336	0.4256785394937969
MKIPSRPKNMKQRYPASKVKRRVMKILKNEVKKIRVKGRK	70.69011	195.7802	70.736435	129.02979	211.19498	115.54493	87.00708	179.63945	258.358	326.13403	80.21891	156.7576286	17.37946891784668	4850.03	16.994	12.1953125	0.025	-0.5417500000000001	0.2581189911814835
MKLFEKRFKKLAKKASRAARGHVAKLRLHI	30.921179	148.16109	67.7182	66.045815	318.63953	97.525665	114.98872	371.5525	334.01617	510.93396	27.97187	189.8613363	17.572736740112305	3533.34	11.193	12.18994140625	0.06666666666666667	-0.29000000000000004	0.5086200484786596
MRIRKIKKRIIIW	6.973242	15.077474	16.748255	19.131052	189.0018	17.279306	44.219925	51.453983	39.105194	165.12823	3.9405994	51.64173276	19.922292709350582	1754.29	6.995	12.43505859375	0.07692307692307693	-0.27307692307692305	0.4098146825417853
MLPILKKIAKKALKTLSPLGK	66.44258	181.3963	129.8077	136.09178	241.08636	162.21939	180.30544	216.92215	304.51202	377.25076	163.43332	196.3152545	14.938553810119627	2291.98	6.995	11.3740234375	0.0	0.07952380952380954	0.5940704080626836
MVRRARRAIRRLIRLIRRLARG	22.744251	122.662926	22.71431	40.932026	352.17047	124.87111	132.4764	265.0482	207.18411	386.5867	11.68992	153.5527657	12.056097984313965	2759.43	10.996	13.05419921875	0.0	-0.61	1.0746521621919352
MVIIKIALAKLNRKKL	24.503384	86.4583	67.17291	67.22214	204.35974	78.60852	138.23225	224.74959	228.64343	443.88516	32.913406	145.1589845	16.897024154663086	1852.43	5.995	11.751953125	0.0	0.07500000000000007	0.1254961366620589
MSVIKKALSGVGKKIGKKVAKKVGKAVANVVKKALKK	63.87801	195.05148	158.1955	185.51808	249.08694	112.43382	194.191	270.02127	303.6727	355.52457	108.817856	199.6719296	8.876823425292969	3833.87	13.993	11.7509765625	0.0	-0.06162162162162157	0.2674031681120895
MRRVNQPNVNRQVNRAIRARLRTVKVGRRARFRSRRKAAK	16.3518	116.68614	32.307068	34.759754	214.16074	61.457138	59.330647	232.14813	245.67018	341.11023	15.812952	124.5267981	15.934996604919434	4843.69	16.995	13.18359375	0.025	-0.71275	0.3072339769467932
MKSKKKPKKIVKAAKIFGVAGAIRKALEPIKSLGVEEIDN	75.697754	238.65195	104.08586	181.87837	239.65034	168.5097	184.9747	237.00497	292.38083	392.6869	108.25399	202.1613967	16.44681739807129	4335.27	7.998	10.8426513671875	0.025	-0.06599999999999999	0.049176034527342656
MPRKHTVWKVKSRTPPPQPKKKVKVRTSWTPT	138.66185	210.18411	124.18444	154.0045	211.07503	163.74849	170.84097	240.00812	266.34708	328.6791	107.97254	192.33693	19.965431213378903	3811.56	11.093	12.47412109375	0.0625	-0.38999999999999996	0.08020281921790534
MRKKSLKKLRKSLKKFFKKSLKKLFRSLPV	12.547655	43.55745	34.58314	27.77563	144.77036	28.960611	42.866512	153.58481	150.45168	372.65228	14.836107	93.32602136	10.02195167541504	3692.7	14.993	12.5087890625	0.1	-0.422	0.41423051085446716
MKRKTKVCSQLCSVRSKTKPKRGVQLPSHLARHRK	141.87305	192.84097	139.21143	145.49527	171.75594	133.46953	144.09796	203.94664	323.05743	300.44534	157.88809	186.7346955	18.33391189575196	4073.92	13.057	12.02880859375	0.0	-0.49028571428571427	0.1717264187161937
MLRKRLRKKLNKRKEKLKEKRKKLQGLLPPLAPRT	51.687416	100.34037	81.0613	68.38221	165.1085	61.632637	72.76172	174.13106	230.24785	356.62427	49.718838	128.3360155	13.154189109802246	4294.36	14.996	12.186279296875	0.0	-0.6359999999999999	0.2137016735306546
MLGKFFREAKEKIGKEFKRIVQRIKDFLRNLVPRT	21.468048	90.48627	43.431404	69.7501	61.42794	77.86757	95.89502	184.20802	174.1242	287.7917	39.554764	104.182276	17.189453125	4293.14	7.999	11.434814453125	0.11428571428571428	-0.2702857142857143	0.5976066717507175
GLWSKILKKAGGAVKGAAKGLFSQITGGY	48.820286	187.45387	95.02935	126.39168	215.08133	220.17085	221.38756	266.68716	340.35748	370.18	119.16398	200.9748678	14.301753044128418	2907.42	5.994	10.90625	0.10344827586206896	0.22586206896551728	0.3756500434755118
MKNMKKSINPGFRGKVYR	107.64142	184.38182	140.43785	129.59938	230.34744	195.16173	179.07864	276.26715	305.8899	441.1939	58.743843	204.4311885	22.927949905395508	2154.61	6.994	11.5869140625	0.1111111111111111	-0.3566666666666667	0.3096011895203004
LLKLLLLLLKLLLKLLLK	17.974827	65.37739	36.528954	218.04527	80.22872	327.37686	97.43485	242.97813	84.28212	230.59897	10.561806	128.3079906	5.961014747619629	2114.92	4.995	11.15673828125	0.0	0.5222222222222223	0.5039071219598582
MWPKFKATKKGINLFK	77.72714	159.98285	70.345055	70.69099	270.16418	149.0822	171.42625	312.9616	334.1742	428.78802	48.12977	190.3156595	20.475175857543945	1937.4	5.995	11.27880859375	0.1875	-0.0475	0.32195511270496424
MKLKLKLLKKLLKL	8.759175	30.266758	24.501476	43.523182	71.81344	65.257	34.141296	222.5846	84.05438	318.40045	10.061398	83.03301409	10.978779792785645	1710.36	6.995	11.3740234375	0.0	-0.04714285714285709	0.5335171984148733
MPGDFSKKFREKIKRIFQRIKDFLRKFLRFLVP	68.115425	182.4176	124.46264	147.88234	113.32544	147.76875	171.65517	198.94814	262.303	373.23444	137.00623	175.1926523	16.123626708984375	4186.08	8.997	11.72705078125	0.18181818181818182	-0.23969696969696974	0.6734605252553034
MKGIGKWIKKLWRL	8.889658	44.61681	16.78518	10.049429	117.837944	41.67536	54.92107	119.39561	163.48915	307.40054	10.137065	81.38161964	19.47158432006836	1757.24	5.995	11.751953125	0.14285714285714285	-0.019999999999999987	0.8301452940801147
MKLFKKILKYLKKPLKKILKYLKKILKY	64.08226	135.56364	103.95355	94.85145	197.76157	136.88043	95.57501	232.74759	199.96683	404.19537	62.376972	157.0867884	6.204401969909668	3552.68	12.991	11.027587890625	0.14285714285714285	-0.12000000000000001	0.8001958240566253
LKALKKALKKALKALKKALKKALKSL	8.217295	43.627205	16.254574	20.166199	110.409996	59.94839	51.966232	174.8779	222.26228	380.39456	32.345074	101.8608823	4.712648868560791	2846.73	11.993	11.67236328125	0.0	-0.15999999999999995	0.7167150837530655
MKKKRLRKFRKKCKKWLKTAKKVGQGLLPKLALAN	35.941856	101.61536	41.332287	23.584837	174.23546	37.658134	57.15428	153.67923	163.3551	399.74725	37.431168	111.4304511	16.017797470092773	4138.24	15.926	12.07470703125	0.05714285714285714	-0.38857142857142857	0.3879795635944164
MKFRFLVQKIKRIGKKIASEIAKQGQGLAKRFQNN	26.747898	184.92123	61.632256	68.52196	240.95703	116.7179	179.09068	321.7924	269.61383	420.86307	25.828695	174.2442681	18.07315254211425	4075.89	9.996	11.99462890625	0.08571428571428572	-0.2125714285714286	0.50336015419893
MKKFKKVISKVKKL	44.092957	102.478134	80.129	71.99802	196.54239	51.701904	87.064125	286.47412	274.00385	351.86627	40.018192	144.2153602	14.835779190063477	1705.25	7.994	11.45263671875	0.07142857142857142	-0.29571428571428576	0.7081378673255804
GILDFLKDFAKKVAGSVLDTLKDKIA	116.04619	147.32687	155.55367	139.86037	204.19534	240.05487	247.38116	217.12294	315.19876	321.54926	163.15912	206.1316864	12.526239395141602	2806.31	1.997	9.587890625	0.07692307692307693	0.12653846153846157	0.33763998810281237
MLLKRFFKKIGKKLKKFGRKLKLIQIL	5.3692484	52.8844	17.38684	19.713223	172.23688	26.97436	31.691795	169.2655	155.43077	399.95282	4.234964	95.92189095	13.704917907714844	3317.32	11.994	12.2880859375	0.1111111111111111	-0.12407407407407404	0.5482501790494861
MFPKKLLRWMRKLFIR	3.5837717	16.14744	7.367471	8.206604	121.07695	27.223246	42.090202	36.80674	51.669636	336.35287	3.2218456	59.43152512	21.28336334228516	2163.79	6.995	12.43505859375	0.1875	-0.168125	0.5945920362276087
MRKKFGKKSKEKIGKEFKRIVQRIKDFLRNLVP	66.674835	132.12717	68.3488	139.03416	87.15717	110.808815	168.3268	241.0341	248.36649	396.8913	89.732285	158.9547205	16.24626350402832	4046.93	10.997	11.59765625	0.09090909090909091	-0.41727272727272735	0.5172685554958811
LKLKLKLKLKLKLKLKLK	3.0733004	14.731021	7.5145254	164.59279	15.929228	154.51901	16.068346	319.1887	34.253273	225.34349	5.070479	87.29856025	3.016087532043457	2189.99	9.994	11.576171875	0.0	-0.19999999999999996	1.0771784203237062e-16
MKRLKWMWRWR	198.43413	133.27927	152.86687	131.99039	305.93112	215.19762	187.86089	190.50131	238.15771	417.5324	84.33779	205.0990455	26.66817283630371	1677.1	5.995	12.42431640625	0.2727272727272727	-0.5172727272727272	0.2689001223936786
MWRFRLGRWLLRLKK	10.789398	26.319729	9.587345	14.201401	178.96635	24.23162	35.464237	33.842503	32.64521	303.69733	3.179402	61.17495682	18.66292190551757	2059.57	6.995	12.59130859375	0.2	-0.3106666666666666	0.3919453594302734
MRRPPIRRRPIRPPF	31.491924	70.56981	55.151535	103.59214	160.9136	129.86368	98.79206	260.96976	185.77199	339.62228	56.34584	135.7349654	13.328413963317873	1945.39	6.996	12.79931640625	0.06666666666666667	-0.6506666666666668	0.2127887049912417
MRRIPRPRPRLPRIRPPPIRPPPIRIPRPRPPRIRFF	16.525627	29.729567	29.60251	29.327574	125.44456	57.569935	38.025784	175.40987	96.20774	267.14426	10.734767	79.61110855	7.858143329620361	4625.69	13.996	13.17919921875	0.05405405405405406	-0.49405405405405406	0.32062416450044706
MLKNPLAKLRKLLKGLQHLIPFLKE	9.8836	91.47209	45.463593	33.89151	126.403656	63.910294	57.390884	186.20485	217.72237	337.25684	38.24723	109.8042652	16.683937072753906	2942.71	6.095	11.21875	0.04	0.024400000000000057	0.5058544301605212
MVPSPPFKPPLFPPPPFPFNPFRPGPFRQGPRFRIRPK	94.73939	128.91283	101.44572	126.52456	139.03743	147.81232	105.578606	124.82695	281.73566	319.72144	129.2889	154.5112551	13.308018684387209	4442.3	7.995	12.7119140625	0.18421052631578946	-0.050263157894736836	0.0574185332086627
FFHHFFHFGKHLGGFGHFFHFR	84.11465	256.8144	107.44507	152.84402	275.2085	245.61261	247.90501	251.50517	286.2187	339.11505	28.811216	206.8722178	14.35625171661377	2791.14	3.589	11.400390625	0.4090909090909091	0.33727272727272717	0.2843339476663103
WPRWPRWPRWPRWPRWPRWPRWP	112.41457	162.02223	93.93645	45.753864	379.37396	225.98213	167.52695	154.21678	202.09839	479.56842	18.964138	185.6234438	3.2934696674346924	3377.92	7.996	12.87841796875	0.34782608695652173	-0.437391304347826	0.15878355573548672
MRIPRYQPNPIRPGPPRPFHPQPPRPITNPIYPPRPGNIR	94.986664	136.94736	158.20297	121.20747	138.29039	179.09859	123.12227	245.47964	263.03058	300.27643	113.21539	170.3507049	13.03481101989746	4689.48	8.093	12.22900390625	0.075	-0.24674999999999997	0.05398404742798481
MLLSKGFEKIGEKIRKIGEKIKNIFEKIKNLF	15.520402	206.01993	101.14084	129.85135	210.27122	164.0442	212.70773	318.13007	338.92737	418.70975	36.820164	195.649366	8.90499496459961	3793.62	6.0	10.672607421875	0.09375	-0.05687500000000001	0.6441050792508685
MKGVGKAFKKLFKVGAK	28.475569	110.509735	70.19527	82.537224	129.71956	59.452198	107.99967	228.32089	231.98433	309.60266	24.361292	125.7416725	15.69465160369873	1837.33	6.995	11.3740234375	0.11764705882352941	0.001176470588235295	0.6880346824025658
MKGSPYPVRKTHKRKLTKKTSRMRAYKNSIILQRRYGKRK	75.22976	173.50758	67.2454	123.85469	193.41008	98.21917	106.80418	152.24712	236.00067	321.06207	74.21271	147.4357664	19.07486724853516	4891.88	17.09	12.06982421875	0.075	-0.5935	0.1878913287309349
MLKEIFQEFKDIGKRIKQFIKRIVQRIKDFLRRVVELAES	38.78811	269.48566	105.38111	170.07812	198.21193	186.27245	201.67838	329.51526	355.38962	425.4845	61.918953	212.9276448	14.825860023498535	4949.91	6.001	10.888916015625	0.1	-0.18625000000000003	0.7576563559048075
MADVEDKLGKGIEKIGRKLRNLFRKAKQRIKEFFKNKIPA	32.37452	172.73401	69.33138	102.2751	193.44566	90.356964	178.1527	282.49988	324.39432	370.57742	31.176035	167.937999	15.32063102722168	4715.63	8.999	11.119140625	0.075	-0.30674999999999997	0.5887149167571762
MVKTIKRIVEKIKRKLKDFI	46.31324	148.30482	96.628555	128.7442	200.1576	115.058205	151.96599	378.14536	362.20892	492.73962	42.809082	196.6432356	16.35260772705078	2487.15	6.996	11.25537109375	0.05	-0.24749999999999997	0.8362888630002514
MWKTFWKTLKSAVKKVLKTALKVI	37.788197	176.0334	55.050713	59.997753	265.32574	185.9088	227.94908	336.78583	278.5191	319.1405	43.907433	180.5824133	14.49858856201172	2848.59	7.994	11.45263671875	0.125	0.07791666666666669	0.6011832465611947
MLFPKIAGKGLKKLGVKGIKNFAKKAGEEVLREGSIIK	24.317486	156.75803	70.149284	79.04778	191.80542	98.21173	118.26759	219.87125	247.17442	332.28134	28.51761	142.4001764	14.7782564163208	4098.01	7.998	10.9619140625	0.05263157894736842	0.024210526315789484	0.24712881483396956
MRLWDLFRRGARGVRNIGRRIWRPIRQAGRAIRR	28.610674	125.93287	49.07235	86.339066	292.89328	195.03586	179.24002	261.88046	183.05435	343.77252	36.23971	162.0064691	11.569208145141602	4216.98	11.996	12.799072265625	0.08823529411764706	-0.47852941176470576	0.9306990476037782
MIWYKGRWIRKTWKA	65.25627	175.70287	44.753845	63.22597	476.25076	120.34376	198.93742	256.0442	209.1105	559.54474	51.893776	201.9149192	25.047527313232425	2023.45	5.994	11.51904296875	0.26666666666666666	-0.15466666666666662	0.48967288318614316
MRWKSLKYMSKNSLGTGKWLINAIRYLL	73.20539	175.70036	103.644615	86.15021	272.9859	157.24823	192.13744	203.98183	208.89134	504.90277	103.05239	189.2636795	21.16060447692871	3372.07	6.993	11.1396484375	0.14285714285714285	0.00535714285714287	0.3153783640565332
MLRKRLKKLRKKIPKVF	14.7320385	39.18428	26.869688	36.99252	214.94324	28.477974	58.119404	171.99179	125.61424	358.12787	9.951886	98.63681186	14.831369400024414	2182.86	9.995	12.46484375	0.058823529411764705	-0.5141176470588236	0.5927031225647417
MPTRNNPSMYRKIIKSGKKRAAVQKAGRIHLRQRRRKRRA	55.91613	176.9175	98.907265	159.9841	245.68118	127.21987	127.795044	199.56097	272.31354	336.15863	59.806847	169.1146433	18.15381050109864	4815.75	17.093	12.717529296875	0.025	-0.66125	0.10924323752167911
MLKKWIARYLKRILAKEKTIGKI	10.147049	138.06454	29.583418	36.279694	280.91046	83.501205	104.575264	209.88956	194.12248	383.32947	20.942657	135.5768906	17.427274703979492	2801.54	7.995	11.27783203125	0.08695652173913043	-0.10695652173913041	0.49296203597754584
GLFGGIVSIVKGGLKGLAANATGKK	86.30746	182.58334	187.28432	125.37427	259.27643	240.29324	233.9303	190.29913	268.4865	308.80084	98.04156	198.2433991	13.151877403259276	2356.82	4.995	11.15673828125	0.04	0.3084	0.2149461347639448
KFAKKFAKKFAKKFAKKFLKKFKKIPVG	9.236649	59.578575	23.757853	18.405436	227.36093	43.717503	86.90003	287.64297	335.0227	432.80228	9.505862	139.4482535	6.286825656890869	3331.24	13.993	11.7509765625	0.21428571428571427	-0.20071428571428568	0.4263124334089231
MPFKRFTKGFFKKNLKFLGATNAIGFGPALTGTRWAIWGA	72.481155	247.59726	96.92615	115.051926	311.98022	220.45645	229.81645	268.49265	265.41287	408.63885	58.013054	208.6242759	18.58812713623047	4448.26	7.995	12.220703125	0.2	0.188	0.22378455675196096
MIHWIIGGLIAVGKLIHRLIHRR	59.893257	151.94232	77.99547	61.4857	326.67566	242.36511	268.41003	144.71036	161.76894	268.5641	53.054287	165.1695667	17.951387405395508	2703.36	5.292	12.4130859375	0.043478260869565216	0.26565217391304347	0.4148918637414714
MGGYGKIKEVLKEFRLQALRMASKQKLRLLKGGSTPAMSK	41.634556	167.43536	87.50141	92.469925	160.76987	124.18814	143.30185	179.60461	267.62476	326.4015	59.08157	150.0012319	17.869766235351562	4451.39	8.996	11.297119140625	0.05	-0.12275	0.16215204207985706
MKLLRKIRKLIHVLQK	17.431969	105.943375	44.492912	31.335243	233.89934	60.018253	80.16849	222.41956	231.0594	408.04938	11.820061	131.5125439	16.84320640563965	2017.62	7.094	12.201171875	0.0	-0.20687499999999998	0.750890042239006
MLLKKVLKKLKKLL	30.30634	99.00768	78.30426	96.73765	175.24863	76.95368	93.344284	235.06802	157.76994	365.2794	23.349451	130.124485	13.221933364868164	1696.33	6.995	11.3740234375	0.0	-0.04714285714285709	0.697486314024827
MIYYWKRWAALRKKF	49.807167	86.89219	48.11442	69.64214	380.15103	88.96222	167.86948	198.82921	169.50217	331.3646	16.57124	146.1550788	22.10862922668457	2060.51	5.994	11.0244140625	0.3333333333333333	-0.11866666666666664	0.2807813706171822
MKVRGIANSARRVKRSGSMKRRGQNKKMVTVPKNRIVAMR	103.31122	193.8172	106.96059	155.2112	267.06464	177.77065	199.34401	249.17183	305.4514	384.09113	97.28613	203.5890909	17.24152183532715	4597.57	14.995	12.96044921875	0.0	-0.4625	0.28067685914882523
MLATFLKIAAKVLKKIANAL	52.439354	157.00212	115.535675	93.76155	146.96025	227.68135	258.10968	193.69229	239.14958	215.20485	69.45244	160.8171945	16.90912437438965	2157.75	4.995	11.15673828125	0.05	0.3205	0.6035150259866654
GLWSKIKGGVKNLAGAAADFIKNKFNVNQK	69.31771	223.93161	119.99759	147.46204	225.26955	212.01207	194.41269	270.1662	353.8445	389.8894	134.68343	212.8169809	14.324007987976074	3217.73	5.995	10.97900390625	0.1	0.02533333333333334	0.352618040888257
MLRKRLRKFRNKRKKKLKKIGQKIQGLLPKLAPRT	19.978601	76.24757	25.49496	35.651855	221.37296	32.292923	51.87301	180.41653	168.18922	403.67282	8.688184	111.2616939	14.805455207824709	4271.37	16.994	12.83544921875	0.02857142857142857	-0.5562857142857143	0.330472731112127
GFGSALAEYLKEVFKKLEKVARK	106.3639	174.69974	182.31494	144.91025	223.92264	188.19933	206.01065	224.49402	366.29053	385.52017	87.692635	208.2198914	15.959821701049805	2612.08	3.998	10.294921875	0.13043478260869565	-0.06173913043478262	0.6163804423938969
MLRVVRRAARWLWRRW	13.445674	31.902622	13.262242	17.0361	160.14209	34.666935	50.07394	86.59588	51.378944	266.7004	5.0211654	66.38418113	15.555155754089355	2211.68	6.996	12.79931640625	0.1875	-0.393125	0.8483056282807476
FRAFRAFRAFRAFRAFRAFRAFRA	28.143698	196.28055	32.23897	57.886543	320.4792	133.16084	221.1063	339.0509	382.0064	337.53195	7.7639594	186.87721	2.4689807891845703	3013.51	8.996	12.9453125	0.3333333333333333	-0.2266666666666667	0.207368630566233
MGVKKLKEKLKRIFKRIYQIIYNSRI	12.519847	96.32038	55.29715	77.22955	216.86388	72.63464	135.76012	273.63162	279.81696	363.84744	24.92224	146.2585297	16.798431396484375	3267.04	8.994	11.257080078125	0.11538461538461539	-0.22730769230769238	0.5017600464526667
IGKSFRKIVKKIRKIVR	16.465317	71.45365	23.274714	47.53118	355.14725	34.017838	103.711716	417.59628	404.4575	437.72977	9.545109	174.6300295	15.236732482910156	2069.63	8.995	12.455078125	0.058823529411764705	-0.33529411764705885	0.987811248876041
MWKRLWRTIPRRKVRVRTQGKARK	31.041931	105.78425	17.244102	26.127783	365.72278	40.27853	67.056175	173.57353	151.81667	453.85056	7.95494	130.9501137	19.209396362304688	3107.78	11.995	12.890625	0.08333333333333333	-0.6779166666666666	0.3126918413132285
MLRFSSKTYALFTSWKRIQSPLGNSAIRRLQQGLRAH	35.92542	116.52797	126.25763	93.66674	182.54999	109.36946	107.72365	160.36516	205.98093	304.96796	90.816666	139.4683251	18.6910457611084	4320.0	8.093	12.295654296875	0.10810810810810811	-0.13189189189189188	0.4170731774559162
LRRLYRALRALYRG	25.013369	84.45477	22.043268	38.15564	243.14693	80.10663	51.976707	235.80893	203.63052	314.62262	26.969538	120.5389929	13.255352020263672	1777.13	5.994	11.935302734375	0.14285714285714285	-0.41857142857142854	0.9431139885165208
MKLKLLALLKKLALLKLLALLLK	9.667192	37.811806	39.99568	35.169064	65.24112	92.093185	70.97577	107.02593	88.26486	328.4645	18.824936	81.23036755	8.782647132873535	2602.54	6.995	11.3740234375	0.0	0.33913043478260874	0.07358908721691491
MLNKFGPIAKALVKPAKIITKVRL	23.920061	144.91403	109.51827	99.733086	157.08203	145.41046	191.3516	177.45242	227.05586	352.22003	46.60031	152.2961961	14.715279579162598	2650.37	6.995	11.81201171875	0.041666666666666664	0.13708333333333333	0.3414803808834382
MALFKLLKKLLKRLKK	7.785863	32.075897	18.7869	20.461105	137.69417	18.880033	27.29508	161.7831	166.78181	373.78854	8.01653	88.48627527	12.67599868774414	1971.63	7.995	11.861328125	0.0625	-0.15249999999999994	0.6941149393239925
LKRLFKRIKRGLKPFFRRLKQ	11.300772	49.536972	8.179373	27.655756	285.64575	41.23758	53.535286	202.46666	246.58467	422.4723	4.4852023	123.0091201	13.46216106414795	2729.41	10.995	12.7265625	0.14285714285714285	-0.5166666666666667	0.9291049234721295
MLGDFLRKAKEKIGKEFKRIVQRIKDFLGNLVPRT	27.28337	115.08166	54.71499	82.12864	67.1043	110.761856	122.62463	179.50528	180.07962	303.60162	46.874527	117.2509539	17.969921112060547	4145.97	6.998	11.1806640625	0.08571428571428572	-0.1925714285714286	0.5349430932630407
MLLNRYNEWIKKLFKTGLKNVGAYNSYTVLQWRK	44.01414	206.30516	117.947624	99.47395	220.88635	121.09573	120.270325	227.57664	239.81526	428.1003	61.1243	171.5099799	20.915422439575195	4176.9	6.994	10.696533203125	0.17647058823529413	-0.07558823529411764	0.37834590413148356
MESLEIVAKKIEKLLKSLRIHRIY	32.27441	123.86752	135.30757	87.827194	238.35023	163.3536	204.71011	326.30896	400.93674	448.9755	83.65788	204.1427013	16.23055648803711	2911.56	4.097	10.39453125	0.041666666666666664	-0.05666666666666668	0.2600731731444413
MKKLSYKHKRLSKLFTGLKGY	31.68357	107.31104	63.73901	50.566254	208.71158	74.64537	77.57166	196.04102	247.17743	391.60464	26.758831	134.1645823	17.673738479614258	2527.09	8.092	11.0234375	0.14285714285714285	-0.21857142857142856	0.3474590930712701
MLRKRLRKFRNKIKEKLKKLGQKIQGLVPKLAPRT	13.489274	77.8208	24.343363	29.304296	170.95622	29.63379	32.58946	178.64403	173.40738	388.24823	11.482047	102.7198991	14.689029693603516	4215.26	13.995	12.34521484375	0.02857142857142857	-0.4317142857142858	0.4097341449109727
RFRPPIFRPPRFPPFPIF	17.165401	24.308634	21.847496	18.854088	43.43073	101.108	70.38284	206.78111	260.10242	301.55878	14.761858	98.20921427	12.551939964294434	2284.75	4.996	12.57763671875	0.2777777777777778	-0.020000000000000004	0.34192873845987576
MWKKIWVIWRR	103.231575	91.08636	86.72084	73.17702	278.85632	164.63252	186.89688	134.19937	192.08003	239.81313	43.363987	144.9143665	29.41731643676757	1602.0	4.995	12.15625	0.2727272727272727	-0.09363636363636361	0.6761976767495191
MIWTRLRRLRRPIYKPPSVGRYVIRRYQ	76.6925	174.21127	109.41864	150.48395	250.61534	171.85114	162.1467	202.60146	258.6996	308.50616	123.11642	180.7584709	18.963468551635746	3631.36	9.993	12.1142578125	0.14285714285714285	-0.3896428571428571	0.5426700689912966
MRKKLFKRIKIFLKKLFGKAIKHVGKHV	10.949272	90.47404	40.499886	27.433931	246.25824	54.049274	92.24259	210.67717	198.89151	400.04602	20.247272	126.5244732	15.57840347290039	3393.33	12.192	12.2880859375	0.10714285714285714	-0.13500000000000004	0.3725343514405354
MDFDDFLRKYKEKIGRFGRIVKRIKDFFRRIVDRLK	53.156776	270.9395	137.95232	160.77563	202.54973	175.33264	218.67267	299.78827	332.44537	377.5038	43.669773	206.6169526	15.29102611541748	4606.46	7.998	11.123046875	0.16666666666666666	-0.38555555555555565	0.6905128666567585
MFGPGLKTFEKVIKWAQKIFKRIKNR	22.402786	147.51398	66.7154	52.137558	219.1969	85.722664	146.38641	218.51117	219.20027	346.88422	26.857319	141.0480615	17.669248580932617	3164.86	7.996	11.67431640625	0.15384615384615385	-0.1257692307692308	0.6214790118433627
MLKELWQRLERILRWIRRWWLVWLTV	107.3799	131.4463	210.58624	152.77846	271.96576	195.86546	222.56673	243.96976	244.02	378.5304	178.74692	212.5323573	17.908203125	3580.35	4.998	11.943115234375	0.19230769230769232	-0.0034615384615384135	0.6319899536734456
KKISSFTGKFGKVLKKVFG	80.09716	141.70341	102.66853	122.32573	245.91226	163.413	194.64099	310.62128	287.97052	398.5917	94.42866	194.7612036	15.5091552734375	2099.57	6.995	11.3740234375	0.15789473684210525	0.01736842105263157	0.5830243724033037
MKWKKWRMKPIGINGHMYPVPVLPPFVWPGINQSK	88.10045	184.21675	99.412155	90.14039	212.14755	163.17949	127.14048	193.8322	304.96606	389.01178	74.27818	175.1295895	22.818941116333008	4162.06	7.093	11.24853515625	0.14285714285714285	0.10228571428571434	0.08714837562628189
MTIKTIFKTLFKTAKSFFKNVLK	38.260735	217.95224	127.98732	84.93075	261.24692	156.96866	175.0698	322.31946	332.8534	242.38516	69.10628	184.4618841	15.2293701171875	2735.38	6.995	11.3740234375	0.17391304347826086	0.08695652173913046	0.5872140720729767
MKVLTGIGGKLLSAAKALIKKLARKH	39.293476	86.87094	127.34732	62.69162	229.39114	138.78899	189.16405	279.89368	312.7015	444.49606	80.352066	180.9991675	16.25277328491211	2746.46	8.093	11.861328125	0.0	0.07038461538461542	0.44971699047553354
MLLRRIRKKIKKKLKKL	15.100409	37.178513	24.747911	29.149006	191.32404	17.789896	50.779163	101.126114	100.57124	450.29398	5.723163	93.07122136	12.55066204071045	2193.93	10.994	12.47412109375	0.0	-0.5976470588235294	0.6812804031242063
MKALKKILKTFKNVWKNW	6.685779	52.45868	22.79854	18.519226	164.35707	22.928123	63.996567	197.4729	184.05219	280.96545	23.441128	94.33415027	18.4819450378418	2276.84	6.995	11.3740234375	0.16666666666666666	-0.1016666666666667	0.7555070071965617
MLLRRLRKKIGGVLKKLGKVIKKIRKL	63.790977	112.18081	91.010086	81.54606	284.80383	76.10281	126.685234	231.523	198.71391	414.73273	62.770756	158.5327457	11.438515663146973	3187.18	12.994	12.62939453125	0.0	-0.2562962962962963	0.6749199952516356
GLFDVLKKVAGLIA	394.41833	53.9759	33.782642	36.76403	105.258255	188.83026	164.51808	169.89537	196.6182	205.9132	89.58855	149.0511652	15.031882286071776	1443.78	1.996	9.83984375	0.07142857142857142	0.45714285714285724	0.4944061973412722
MKLRRKIRKIIHIIKK	32.961143	176.4284	71.19486	73.02322	360.04147	68.58336	232.38104	273.49503	245.54262	426.28287	6.893436	178.8024954	15.95774745941162	2074.72	9.094	12.455078125	0.0	-0.41625	0.7536987212864927
MKLKILIKYYKLYRYNLSKKFLT	8.965372	137.78952	73.07658	48.316067	227.09349	105.76276	71.930534	215.24559	298.11237	432.4612	16.037607	148.6173718	15.870155334472656	2968.7	7.991	10.643310546875	0.21739130434782608	-0.057826086956521736	0.1586354151995181
MIKKSLQKVRRYLVRIPVGQIANLGLAQVKN	40.28347	235.19286	119.57702	143.27979	273.52502	184.99237	164.93347	240.9335	340.4563	409.27805	79.18152	202.8757609	19.835004806518555	3535.31	7.994	11.937255859375	0.03225806451612903	-0.050645161290322524	0.22419778930043135
MDWNRILKGIGRLIWRGGKAYLGAVVSRNVSHIIRNR	25.550034	153.55061	70.615234	86.804474	302.72906	177.77736	169.73259	202.08888	184.4523	351.61993	37.295998	160.2014973	17.881193161010742	4277.03	8.094	12.123046875	0.08108108108108109	-0.06054054054054052	0.2371670675316206
MWKLIKKGISKVVPTVFPTLKK	23.296268	167.07124	35.67993	63.392303	176.12859	92.42059	141.19977	273.50162	272.38608	348.13217	47.51398	149.1565946	17.209854125976562	2542.23	6.995	11.3740234375	0.09090909090909091	0.10863636363636366	0.5240449956910381
MLIRPKWLPWPKRSPKGWSRNFP	56.754997	174.59467	85.117424	67.5206	280.1962	153.82146	132.9324	209.81003	270.30493	430.18896	74.801575	176.0039315	20.656980514526367	2878.45	6.995	12.43505859375	0.17391304347826086	-0.18217391304347824	0.30222901283281695
KLLRLLKKL	206.92188	107.86675	89.579155	125.17435	345.21558	108.46166	130.94066	261.6271	240.89401	344.4456	136.74715	190.7158086	13.188295364379885	1124.51	4.995	11.6767578125	0.0	-0.16666666666666663	0.9383311406567341
MKKLWKKIKRVLRKAGRVIKRTLAKIARVA	24.53534	109.89574	39.042606	33.394665	380.8539	47.893887	83.24394	247.43018	215.84538	427.3723	23.755947	148.478535	12.96582317352295	3560.54	13.994	12.73974609375	0.03333333333333333	-0.31133333333333335	0.8626668795191477
MRGLKDKLKRIKEKIKRKFKRILQRLGPNLKRPE	16.093607	115.625656	35.63013	70.62441	158.91566	58.54043	86.505875	198.01447	242.98454	353.2572	18.233341	123.1295745	13.623320579528809	4216.2	12.997	11.94189453125	0.029411764705882353	-0.581470588235294	0.6160490866037779
MKKLFKRIVRLLKRIVRLLKKP	9.310689	39.514565	10.53918	10.436198	231.03143	46.329643	37.77127	54.01836	94.513535	363.70038	5.2306466	82.0359906	11.478171348571776	2777.65	10.995	12.6171875	0.045454545454545456	-0.2972727272727273	0.9481795855119602
KFAKKFAKKFAKKFAKKAKKFAKKFAKKF	14.89761	108.698044	30.301895	19.163795	392.20627	41.848972	155.9621	450.21466	459.30505	461.74387	14.05724	195.309046	3.542492389678955	3468.37	15.993	11.81787109375	0.2413793103448276	-0.3365517241379311	0.5722500901904187
MLGKLFLKTLGKAVSILKTLFNTLKKLG	23.012585	210.59785	130.83336	80.672	208.29431	245.98924	217.41118	209.4102	207.6554	290.19308	72.10475	172.3794505	13.24424171447754	3076.88	6.995	11.3740234375	0.07142857142857142	0.22464285714285717	0.5133347869767376
MKRLWKWIKEVKNMRIKGVEKAGKAIHVGVDTISEVKNW	57.025654	215.5766	118.351326	98.111626	266.47083	113.32822	149.69083	211.0082	232.55896	453.3968	104.95712	183.6796515	20.88821792602539	4607.51	7.098	10.873291015625	0.07692307692307693	-0.09538461538461539	0.42966583541436865
MLLRRLRRHIPKVLPK	44.595764	137.76303	45.07256	69.72419	221.13266	112.01868	141.62386	204.54355	187.09389	431.82355	37.996323	148.4898234	16.926715850830078	2026.59	7.094	12.59130859375	0.0	-0.35124999999999995	0.6858445046199315
GILKDIAKLAKA	147.14426	137.99121	129.5207	117.30397	176.23994	156.85565	192.83534	243.84721	472.21213	303.12732	196.36838	206.6769191	14.144617080688477	1240.54	2.996	10.421875	0.0	0.1616666666666667	0.6192670353270656
MAWKLFKIGIKK	72.956024	121.31953	65.215004	73.81207	167.70999	108.342155	200.22314	314.54398	323.40778	366.43762	59.97058	170.3579885	20.22662353515625	1462.89	4.995	11.15673828125	0.16666666666666666	0.13749999999999996	0.47670022321734346
MIYKLLRLFRRVRKL	6.773531	36.298527	11.115069	15.312225	228.23161	48.19617	48.74428	92.60663	90.850334	403.5622	3.7136579	89.58220308	16.54241943359375	2005.57	6.995	12.1337890625	0.13333333333333333	-0.26666666666666666	0.7609960224375303
RQWRIVVIRW	146.3006	200.04161	58.467037	90.690544	324.49973	290.59024	147.2872	332.39453	297.67493	303.4684	27.910446	201.7568425	23.459199905395508	1411.7	3.996	12.4013671875	0.2	-0.173	0.4774915622726942
KFKKWIGKWAKKF	85.53512	116.42933	84.29715	55.177387	383.93994	59.629257	188.16118	338.37354	356.7799	377.8332	57.51867	191.2431522	21.33858299255371	1695.11	6.995	11.3740234375	0.3076923076923077	-0.19076923076923075	0.722766410941563
MWWQQAKKYLKARIKKFVRKMQQ	12.507802	128.62097	32.928013	31.431461	257.43478	43.43304	97.50915	235.71149	249.97609	510.6785	28.031206	148.0238638	21.186931610107425	3024.71	8.994	11.6865234375	0.17391304347826086	-0.3565217391304348	0.44292818851712296
MWLRRLFRTGRDFWKKYKRIAWEIL	22.529058	91.181564	50.726902	50.377792	264.28534	76.772354	116.045746	160.58595	121.2487	439.12158	30.873234	129.4316564	20.8857421875	3370.03	6.996	11.652587890625	0.24	-0.23040000000000005	0.7303077203548546
RRLRKLPRLLRRLRKLPRL	3.421164	6.6126738	2.8676784	4.797809	78.02016	19.734945	13.312309	101.271355	184.02014	488.7089	3.9733272	82.43095104	5.181154251098633	2510.18	10.995	12.9501953125	0.0	-0.7926315789473685	0.7354205935322828
MLGDFFRKIKEKIKEFFKKIKQRIVDFLRNFLRNLPG	28.669716	149.65048	54.274734	84.78753	87.63054	147.4275	172.09464	222.58382	232.43633	326.63403	51.54883	141.6125591	11.70602321624756	4614.56	7.998	11.243408203125	0.16216216216216217	-0.16675675675675675	0.6180178610499943
MWISPIGKVAKVVFNVGKKAGKVALGAAQVAKNVFKK	35.727467	193.22275	167.84212	211.69257	246.79823	170.27773	255.76036	211.88197	271.7383	339.04492	89.62576	199.4192888	13.299213409423828	3883.75	8.994	11.5185546875	0.08108108108108109	0.1789189189189189	0.49536020181585666
MIKWTFLLRKVARRF	21.190699	83.43191	25.357405	45.09615	250.0181	95.424484	214.45215	169.87958	178.00949	442.59613	11.0345955	139.6809721	20.889442443847656	1965.46	5.995	12.42431640625	0.2	-0.09199999999999998	0.5781097059170223
MLMKLLHIHHKLSKVIKLHKLFRT	7.0661697	63.729385	29.685326	19.11634	198.17223	62.892185	80.07139	140.53996	160.94981	344.63904	8.628734	101.4082336	18.11701774597168	2965.77	7.39	11.81201171875	0.041666666666666664	0.047916666666666684	0.1361821899475906
RRRRWWRFPLWWWRRW	51.71108	44.785545	12.62048	35.227894	238.16254	58.548462	73.7156	76.29929	77.32522	393.04105	1.6766231	96.64670765	12.459607124328612	2586.02	7.996	12.87841796875	0.4375	-0.63875	0.479271672971427
MWKKFLHTLKRVGKTVLHTALKAI	18.73531	86.460785	26.069017	19.18117	276.32434	88.40687	105.152885	325.13013	260.41144	468.86584	29.009384	154.8861065	22.27454948425293	2820.5	7.192	11.81201171875	0.08333333333333333	0.05916666666666672	0.6011857706095978
MKMTSPAFIGKFSPKVSKKRKLLFRARKLAGELTSEFAKA	63.11589	190.92236	166.30528	138.83765	239.79086	153.1294	183.82758	216.39601	323.71527	318.84018	116.90062	191.9801	18.62091636657715	4500.44	9.997	11.642578125	0.1	-0.11299999999999996	0.2581898537932159
LKKLLKKLLKKLLKKLKKLLKKLLKKLLKKLKKLLKKLLK	2.6007268	10.453695	9.238211	56.176964	25.50403	55.11606	10.192833	176.26634	36.2449	225.88158	4.3722687	55.64069168	2.3052356243133545	4859.65	21.991	11.97216796875	0.0	-0.265	0.5742060975959058
RLLRRLLGRLLRQLRLLRR	5.5888586	9.429215	5.463101	6.708209	95.08452	29.511795	35.481888	146.68613	301.07806	435.27005	8.805883	98.10070087	6.463589668273926	2471.1	8.996	12.9453125	0.0	-0.5510526315789473	0.8637441170199294
ALKKALKKALKALKKALKKA	12.790874	82.33137	23.315006	25.498241	170.30536	76.64031	75.72492	266.73657	362.2287	480.67358	61.834305	148.9162942	4.784440994262695	2163.83	9.994	11.576171875	0.0	-0.2139999999999999	0.718132971154958
MNLKELFKKIGKSLRDPLDVVKIGKKFKGLVDKI	30.98133	186.3031	141.01955	155.46786	221.18185	246.781	187.6057	319.19333	352.97156	437.74255	52.977505	212.020485	14.82717227935791	3899.79	6.997	10.7659912109375	0.058823529411764705	-0.0823529411764706	0.37433926531507467
MSSLFRKIYKRIKKILRGLRLASQD	21.501297	215.68945	124.99669	108.56061	243.79958	139.59625	170.04115	238.48338	332.45322	448.36166	41.15129	189.5122343	18.416879653930664	3021.68	7.995	11.78662109375	0.08	-0.2596	0.6603787364896153
RLCRLRVCVRVC	31.490334	62.224022	25.555841	56.24674	330.61676	71.17999	320.17767	457.7884	362.22537	417.52786	36.451782	197.4077063	11.716256141662598	1475.89	4.793	10.46484375	0.0	-0.30249999999999994	0.1603232771338086
MKILGWLIKAGKKAAKALTHAIKALKNAYTSARLRKRKHH	27.708006	133.85796	82.25301	80.21213	316.19882	132.95924	174.59395	302.15518	324.51917	448.5551	51.89788	188.6282224	16.431947708129883	4523.51	13.29	12.0341796875	0.05	-0.14824999999999997	0.36696734017694654
MFLSKKKRFYSLLRLKRRLKKFLRK	22.250002	74.10986	28.467403	39.77011	254.6138	54.456	57.219036	72.311935	101.36578	428.27887	3.672106	103.3195365	13.320602416992188	3285.15	12.994	12.333251953125	0.16	-0.4904	0.4151484764731713
MIFIYLARKIGRYILAKRARR	13.599507	105.13643	33.16518	40.430202	290.98682	108.646576	153.11014	118.52872	113.09186	294.54935	9.599987	116.4404338	17.165945053100586	2609.24	7.994	11.96875	0.14285714285714285	-0.14285714285714285	0.149240142432101
MIIPLLRNRISDERPKGLIGRKFKNYYVRVLEKRISDKSG	50.382668	207.97655	101.55839	121.846245	186.1699	149.60776	107.247116	214.60497	298.8529	299.63766	71.93988	164.5294581	18.097318649291992	4760.62	7.997	11.1025390625	0.075	-0.25600000000000006	0.14853719806048693
MLLKLIRSLAKHAIKA	35.998283	152.30533	107.973114	87.89045	257.88254	207.65752	241.31796	287.77948	310.47235	477.91937	58.03915	202.2941406	17.493648529052734	1806.32	5.094	11.6767578125	0.0	0.1325	0.6330903450837372
MGKKLAKTFKEIIGKLKKLIQKNIK	16.716906	139.83931	69.80772	49.17769	133.47827	51.176582	128.03946	258.59006	300.3282	297.15308	25.480282	133.6170509	15.217607498168944	2899.68	8.995	11.218017578125	0.04	-0.14400000000000002	0.6553716488386242
MKLALALLKMLKKLALLALALAL	50.670116	147.87225	142.11061	114.471176	226.35492	237.79369	230.16461	247.92448	281.59506	463.8741	127.3148	206.376892	10.617340087890623	2464.3	4.995	11.15673828125	0.0	0.4826086956521739	0.3031121325242765
MKKSFIKKILEKVLKKALSTLLPI	14.400107	142.14603	69.28212	61.60605	191.03273	109.80552	139.32465	288.57812	321.4192	402.8122	71.087456	164.6812894	14.835290908813477	2770.56	6.996	11.073974609375	0.041666666666666664	0.07208333333333332	0.3038873442841597
MGLKRLLKRLKRLLKR	27.36826	47.295776	35.394527	36.28217	241.22234	49.03242	84.37574	134.35832	202.66753	483.09283	19.75067	123.7127803	11.097064018249512	2022.64	8.995	12.6044921875	0.0	-0.5175	0.8842220640554761
MKKSWKKIKKTLKTVFRAALKLHF	7.221945	38.092186	22.333168	12.785604	204.55318	34.82099	46.496635	238.35129	209.7555	450.5368	8.833215	115.7982285	17.0861873626709	2931.68	10.093	11.94140625	0.125	-0.17875	0.5924477971807282
MHGRLLRWLLRFG	92.205734	151.458	109.75526	96.29681	259.42938	179.60866	174.25972	141.8063	146.30959	366.3205	42.5104	159.9963958	15.850069046020508	1655.03	4.095	12.4013671875	0.15384615384615385	0.008461538461538486	0.7152062977493168
MLKDFKRKFKEKIGKEFKRIVQRIKDFLRNLV	44.75278	183.04857	63.603767	122.18282	87.47174	118.81431	162.50706	265.26227	255.97385	392.71863	42.250084	158.0532619	19.441030502319336	4052.93	8.998	11.2958984375	0.125	-0.35281250000000003	0.5920869342732444
MLLRRLRRKIRRYLKK	34.39711	91.479416	23.03757	51.027287	284.6282	36.43233	129.61618	108.37886	107.06622	469.7405	3.7976265	121.7819363	14.824629783630373	2199.8	9.994	12.420166015625	0.0625	-0.7999999999999999	0.8563261466831793
MRGGKFLLSKSARKFGDKVKKKIERFLQKIKDFFRNPSAR	39.797558	165.99365	140.44086	143.79543	192.63084	155.34988	221.73724	219.47746	305.02673	416.90854	102.93881	191.2815453	16.036609649658203	4757.67	11.996	11.78857421875	0.125	-0.35175	0.44938687517300685
MRRLLLKPLLLLLLLRLLKRLK	28.945423	88.18505	64.580475	59.092556	177.07996	132.1698	103.875015	121.29849	188.84981	466.7374	47.78445	134.418039	9.340750694274902	2726.64	7.995	12.59814453125	0.0	0.025454545454545497	0.20196390041549198
MRLDRILRRILRLSRI	24.394423	94.85481	40.033653	60.079567	218.6448	211.34517	158.25914	222.97958	188.48427	369.9659	31.378311	147.3108749	14.471312522888184	2080.59	5.996	12.4013671875	0.0	-0.4275	0.7740589911560415
MWCFRVCYRGRCYKR	87.693504	140.9671	76.70214	100.18371	367.2437	156.61496	209.8935	253.69011	307.95654	448.45868	20.745947	197.2863537	25.3375301361084	2027.47	5.791	10.07080078125	0.26666666666666666	-0.39199999999999996	0.2682819013932591
MRKRFKRYFKRLRKKLKKKIKKH	45.902016	180.72635	41.814964	85.155045	384.97638	52.183025	221.90138	215.06439	200.06125	500.29523	4.542322	175.6929411	12.793843269348145	3146.0	16.092	12.353515625	0.13043478260869565	-0.9130434782608695	0.6141856200303305
MLKTLLKALSKALSKALKTLLKAL	25.908108	87.23461	69.303345	51.38347	104.71145	125.05223	126.31611	174.22704	194.40944	343.55426	66.34343	124.4039539	6.1414289474487305	2597.35	6.995	11.3740234375	0.0	0.1483333333333334	0.6024425580456835
MRLRRFRKKIGKKLKKIGQIIKNLRGL	12.164788	112.95688	18.704807	30.1998	275.84726	32.54862	91.00485	202.13692	169.25977	455.3277	7.719934	127.9883026	14.582167625427246	3293.17	12.994	12.7353515625	0.037037037037037035	-0.42037037037037034	0.49693004252092404
GFWSVIKNVGKKVLGTVVKAISGAAGS	97.41478	102.772095	133.10265	174.38614	209.63278	208.18385	223.91617	218.5483	266.33676	341.5176	131.13153	191.5402414	13.806674003601074	2674.15	4.995	11.15673828125	0.07407407407407407	0.3074074074074074	0.3624457789044363
GILDKIKGALKGLAAGLLDKLKGKITGEC	157.14436	133.80878	100.07234	104.72708	245.6392	172.23192	197.4413	211.811	394.23477	344.0181	153.8697	201.3635045	12.62058448791504	2924.56	3.929	10.06103515625	0.0	0.14620689655172417	0.20845831898210462
MLFKKIGKVFKKLFKKVGKAL	11.574	70.25464	55.16137	49.832474	146.44038	56.914574	67.59161	162.15724	148.69534	310.8383	9.423773	98.98942736	11.286080360412598	2452.19	8.994	11.5185546875	0.14285714285714285	0.03428571428571431	0.7445452519668091
MKRFFKRLARRFKRFVR	14.319005	107.884705	16.60358	19.288803	444.92258	36.243603	128.56268	329.39694	288.3747	531.44244	5.4451475	174.7712894	16.54343032836914	2342.9	9.995	12.810546875	0.23529411764705882	-0.6611764705882353	1.0731482425419192
MLWKKLKNILIKEIKKIGAAVKN	17.722342	285.56946	96.878426	103.931564	266.18103	148.75871	172.19308	325.39032	286.69495	413.66916	53.3449	197.3030856	16.75404930114746	2680.4	6.996	11.073974609375	0.043478260869565216	0.016086956521739106	0.4835886731640584
GFAKKLGGVLKKLGKIGKKALKKALPVAGKAANSVANT	52.8437	145.4149	126.25125	166.75798	230.7918	187.12897	207.4708	242.91437	308.21765	378.35535	75.69792	192.8949718	10.07451057434082	3776.62	10.994	11.626953125	0.02631578947368421	0.05131578947368423	0.5104126148559054
MRLLKKFIKRLLKKFRKF	8.927945	23.72822	15.514893	22.83542	187.73997	18.545563	51.865253	92.474304	83.97062	430.39737	4.17575	85.47048255	13.047466278076172	2394.12	9.995	12.46484375	0.16666666666666666	-0.35888888888888887	0.9024166186631055
GILQKLREVARKIGRGLRDF	68.5637	88.02203	61.853336	90.78374	192.6261	133.4538	177.6541	311.063	352.45175	498.8036	61.597473	185.170239	15.290992736816406	2325.76	4.997	11.71630859375	0.05	-0.2515	0.8376151952782734
MRRPRRPGPRLPRPRPRPWPRLPRPGPRGRPSPPRPPRWP	15.792309	22.002888	12.094274	19.939709	146.76918	108.43592	70.11403	151.95763	200.6929	426.029	9.987225	107.6195514	7.2115478515625	4843.74	14.996	13.2138671875	0.05	-0.6809999999999999	0.5550060491980946
MLFITKGIPKLFKKVIRSLNNKFERK	9.391873	149.7294	43.081596	63.497475	175.11893	97.64574	113.2145	241.00272	284.98434	401.65384	18.579	145.2635831	16.828500747680664	3149.89	7.996	11.67431640625	0.11538461538461539	-0.11884615384615385	0.5160488951662366
MDFFRKSKEKIGRLFKRIVQRIKDKFKNTLSP	20.649874	120.414314	91.900536	103.625755	92.29475	118.989265	151.09444	184.74524	239.34393	307.52234	64.40526	135.9077913	16.389312744140625	3955.73	8.997	11.532470703125	0.125	-0.360625	0.605775529738063
MKNPAGKSAVRRPKANWPFLKNFRPGSIKLGRPRAIFALT	33.50251	82.96023	44.284096	62.70135	194.55965	98.184784	106.079216	159.93071	184.28429	300.55914	36.947334	118.5448464	18.917818069458008	4493.35	10.995	12.7265625	0.1	-0.13399999999999995	0.1471157636626569
MLGKLIRKVARVLKPVARVLKE	35.334244	143.03616	70.8569	73.45685	268.07892	157.79628	132.01866	222.11053	260.8725	400.45175	65.66414	166.3342667	15.531920433044434	2518.21	6.996	11.9306640625	0.0	-0.07090909090909087	0.8293691204595839
MKKWLKKVAKLLK	38.39833	104.085335	40.295803	71.67366	157.50597	60.799442	78.642746	350.13995	218.28027	337.6469	40.517376	136.1805256	17.192195892333984	1614.14	6.995	11.3740234375	0.07692307692307693	-0.19461538461538458	0.7964348958552088
MWIAWIWFVRKRLGLRLWTILIKQ	20.117855	186.4836	49.28119	44.690746	401.86142	233.42908	214.63417	105.153595	146.60126	264.26483	41.309963	155.2570645	22.981874465942383	3127.88	5.995	12.42431640625	0.20833333333333334	0.24500000000000002	0.19048971361530173
MKLKKFWNKVKAAKKAGKALLKAGLA	24.742933	153.12067	53.09511	53.295883	201.4181	83.4529	96.846756	251.62437	240.58662	478.67313	63.707623	154.5967359	12.334569931030272	2842.59	9.994	11.576171875	0.07692307692307693	-0.05576923076923076	0.32168739436230376
MLSFVRIRCIKNGKYGRKPVVKISTGHCKYKRRSYMKKTP	93.79728	140.75188	74.28723	130.91454	230.4185	169.81158	172.80167	219.88171	320.77768	357.00732	85.887596	181.4851805	20.826391220092773	4759.8	13.955	11.3056640625	0.1	-0.30500000000000005	0.1550386641544663
MWKLKKILKGVCKVGKA	41.22029	159.69806	78.04556	102.33915	256.07855	98.162994	173.33144	271.57004	236.75845	457.43085	111.02952	180.5149913	19.45412254333496	1930.52	6.927	10.9794921875	0.058823529411764705	0.007058823529411791	0.5375838432663858
MPRGLLRALKRMRQRKRGRRMLKRLVKRRSKRKLRKTGGK	45.78233	128.93533	32.699368	91.43288	244.47266	64.22857	78.52222	159.14552	220.59224	367.0258	24.706467	132.5039441	12.715229034423828	4958.18	21.994	13.19091796875	0.0	-0.8324999999999999	0.32104264522008397
MLKNSLRWNWRKRKLKEAKPAIH	44.66564	169.19107	82.253395	70.40135	242.74011	103.080826	146.28307	246.43745	245.75912	491.5633	62.346413	173.1565222	20.89966011047364	2904.49	8.095	11.95361328125	0.08695652173913043	-0.4156521739130436	0.048693887010470845
MTFPNQRLFKNRVKAIQIR	78.29815	211.72275	138.74004	148.07	233.01102	261.9713	250.75693	268.3438	286.91888	375.30716	101.6861	214.0751027	21.067546844482425	2360.83	5.995	12.42431640625	0.10526315789473684	-0.26473684210526316	0.13304527906825042
MKFLKKLLKFLKLLKK	8.281681	39.08562	32.69788	79.21794	91.89684	77.67153	31.10625	245.47139	80.4541	282.2205	5.5139933	88.51070221	10.088947296142578	2019.72	7.994	11.45263671875	0.125	-0.05374999999999999	0.6626835503221415
MWFRKLRKVFKKWL	7.376935	10.539793	11.1978245	8.80294	187.00333	16.734686	25.078106	123.87933	80.596535	379.53226	4.3633013	77.73682189	20.65129280090332	1966.49	6.995	12.201171875	0.2857142857142857	-0.21714285714285717	0.7576612261117001
MFRYIKLGKIGKFHVK	37.085392	116.754875	45.77422	50.023586	295.8659	85.19213	165.80519	277.99487	287.68	421.28522	10.869085	163.1209516	20.638511657714844	1965.46	6.093	11.146484375	0.1875	0.022499999999999992	0.1963491561919631
RWKIWVRWR	120.09538	66.82413	28.603367	34.36001	326.36716	204.20511	67.40905	197.03894	284.24606	255.8179	17.216354	145.6530419	25.087533950805664	1385.66	4.996	12.4130859375	0.3333333333333333	-0.45222222222222225	0.12393341833531833
GLWKTLLSAAKAAAGAALKLLGGLS	62.31817	176.50122	111.911934	114.64387	201.11441	264.50787	226.23009	250.76315	328.39105	437.00156	117.688515	208.2792581	13.656943321228027	2381.86	3.995	10.98681640625	0.04	0.39440000000000014	0.33996130395907814
MKLFKKAGSKALKAAKKILKGLVKAATKSL	36.12764	225.44034	122.76059	107.06388	244.48386	171.14723	228.2029	291.2221	361.96405	444.86398	109.8402	213.0106155	11.001996994018556	3172.03	10.994	11.626953125	0.03333333333333333	-0.029666666666666664	0.5938213384713644
MLKKRLKALAKPSKQKKLLKLL	37.37456	107.501564	68.927246	67.165695	154.45863	70.748726	78.16281	195.83595	260.49594	370.00195	56.17979	133.3502601	13.188525199890137	2577.37	9.994	11.94140625	0.0	-0.26500000000000007	0.07700043971584175
MRRFKLKKKVLRKYKLPLLAKYLLR	5.573706	27.58767	12.003087	11.41707	183.23027	21.137842	24.292088	120.918686	139.36964	473.6319	5.2312603	93.1266563	16.335351943969727	3204.11	11.993	11.8603515625	0.12	-0.344	0.05702095147885569
MRIGALKLKLAKYVVKRLRKAIRRY	11.0494795	66.407875	40.78247	30.101126	385.3066	49.845898	95.922585	192.88452	221.76898	539.26105	12.370739	149.6092111	17.43259048461914	3044.84	10.993	12.010986328125	0.08	-0.28400000000000003	0.5945237230484595
MLGRGLGRKLKKSIRKYNKIVGIIKRI	34.86678	122.62186	78.60003	91.01875	340.74896	108.69314	179.75339	320.59125	264.56863	464.9286	46.64649	186.6398073	16.475255966186523	3139.95	10.994	12.18212890625	0.037037037037037035	-0.2125925925925926	0.6687012075945873
MKKRLWRRLKKLMKTPYVQKL	18.118708	59.324303	36.189	30.409964	183.35735	44.907276	46.40753	132.83374	147.99582	413.68768	20.338844	103.0518377	18.53315734863281	2745.5	9.994	11.98046875	0.09523809523809523	-0.44904761904761903	0.3492744819224334
MRVWWVRWRVRRVRR	105.621544	73.61171	21.078676	28.454727	413.22794	132.11421	129.56705	189.7911	143.50604	360.0692	10.216064	146.1143874	14.985713005065918	2197.66	7.996	12.87841796875	0.2	-0.6686666666666666	0.26051818702095186
MNIAKLIRKLPKIIVKAVKIIK	8.527792	86.21695	77.27461	67.42505	136.34676	102.65262	245.37021	128.06856	156.31581	275.81375	13.791797	117.9821735	15.477351188659668	2531.33	7.995	11.861328125	0.0	0.11454545454545452	0.6859404765051869
MLRRIRRIKRLIKRILK	12.847374	62.467007	8.779239	26.077015	374.81674	29.457191	154.60081	58.615532	56.952576	380.83878	2.2783651	106.1573299	14.264284133911133	2262.95	9.995	12.810546875	0.0	-0.5858823529411764	0.9875301467274586
MLKRFKKIIKRFKK	26.000349	86.49864	29.722525	47.43186	287.42703	22.467453	90.30264	182.80405	201.6889	411.88232	6.193356	126.5835566	13.500850677490234	1864.44	8.995	12.2392578125	0.14285714285714285	-0.5042857142857142	0.8788505785602957
MAKMRASRFRLKIKSWNSRWPV	13.503698	65.20026	30.632349	32.19609	210.60934	97.01341	114.01246	256.66608	224.0289	436.73242	21.517305	136.5556647	22.25876235961914	2749.32	7.995	12.59814453125	0.13636363636363635	-0.3072727272727272	0.14179910886430444
MRLKRFRRKLKKFGKKLKKIRKKIRKIIGGLP	12.61617	51.30863	23.723541	27.820263	264.9967	28.091248	54.430336	193.18645	143.41693	428.8846	10.155508	112.6027615	10.533699989318848	3964.11	17.993	12.8388671875	0.0625	-0.5281250000000001	0.5743543839251838
MLLRRLFRKIGKKLKKIGQILKRIRKL	28.171427	103.93289	47.17062	48.976875	296.77643	59.121964	93.39255	205.00113	170.96188	434.51367	26.273628	137.6630058	12.632438659667969	3348.33	12.994	12.7353515625	0.037037037037037035	-0.3277777777777778	0.7366918250558369
MILKKIAQFIKKLTP	48.232697	234.5495	94.58497	95.83359	242.63495	176.79071	208.98254	328.862	322.53574	305.84863	73.31963	193.834087	17.8808650970459	1772.3	4.995	11.15673828125	0.06666666666666667	0.13866666666666663	0.6304263401280313
MVNRLWPIRIIKK	77.322876	186.11554	114.922485	102.444	267.54895	209.74219	203.45898	213.96739	245.39673	423.03613	49.857296	190.346597	22.62008476257324	1667.12	4.995	12.15625	0.07692307692307693	-0.062307692307692314	0.131789884300034
MKKALKKALKWL	58.17348	141.85606	111.290924	85.19039	272.19955	116.593994	163.93224	309.83286	326.13245	387.3563	100.85987	188.4925562	17.245040893554688	1457.92	5.995	11.27880859375	0.08333333333333333	-0.12583333333333327	0.7341392603407638
MGKKNLGKLLQKYLKKQPAILGK	38.028614	184.15846	120.18403	108.09514	137.21396	103.97904	132.243	219.8648	291.09805	363.8715	79.49263	161.6572022	16.17479133605957	2598.26	7.994	11.101806640625	0.043478260869565216	-0.1304347826086956	0.36301350517533726
MLFRRFRKKIGKKLEKIGQKIKKIRIL	40.416756	167.7537	69.05571	81.668564	280.77917	85.97609	129.56293	275.3538	238.15501	405.08066	42.980244	165.1620576	14.091612815856934	3370.29	11.996	12.20068359375	0.07407407407407407	-0.3440740740740741	0.4784616175658471
MKKRAKKLAKKLQKRLKKLAK	17.349321	72.90408	33.184704	23.537487	190.26611	23.231302	45.106503	220.69186	345.54276	410.9457	30.729055	128.4989893	8.974308013916016	2537.31	12.994	12.302734375	0.0	-0.6642857142857144	0.6785151511396847
MILGSATWPRLNKYAPPYINLKRSLPPRPILYKIIHYTYG	100.52095	209.45612	147.47531	154.37926	214.28398	175.41733	134.69127	166.79684	254.61346	334.5409	154.78735	186.0875245	21.01301383972168	4716.61	7.09	10.549072265625	0.15	0.09375	0.05856997817670895
KRFGGRKKKFRKKVKKRIKKSKEFAEDVFNSIP	89.02428	192.10437	117.60888	154.08907	280.27954	112.177986	235.88065	287.67505	289.84735	453.973	55.38249	206.1856969	13.610281944274902	4009.81	12.997	11.650146484375	0.12121212121212122	-0.5612121212121212	0.4489771889289781
MLGKRLRKKIKKFKKKFQRIKKHLQKL	34.150826	122.628426	60.54539	69.93208	254.53793	35.043594	120.79113	260.74185	228.92465	369.51273	25.37611	143.8349742	12.841136932373049	3451.42	15.092	12.5087890625	0.07407407407407407	-0.5696296296296297	0.6743023472763211
MKRKFSPRLPSKIRRNNLKSPFKAGFHP	24.558632	59.58043	54.020767	36.381214	149.55547	58.256493	62.351936	125.7993	242.01973	339.61423	51.23131	109.3972284	17.88576889038086	3338.99	10.094	12.61083984375	0.10714285714285714	-0.37785714285714295	0.12351159898740163
MLGKKLRKKKEKIGKELKRIAQRIKGLLNNLAPR	21.521608	77.28961	54.198235	63.513554	124.40055	55.21945	69.69504	179.93604	192.47232	302.51547	36.55219	107.0285515	14.992960929870604	3970.92	11.997	11.88671875	0.0	-0.386764705882353	0.5369907455873825
MKRVFKTIKKVGRQIQRTIIG	39.876854	176.718	46.94649	66.4562	278.2211	126.421616	167.17558	388.57785	326.1406	554.1599	24.109388	199.527598	24.18800926208496	2501.1	7.995	12.4453125	0.047619047619047616	-0.22380952380952376	0.7847749496899319
MKVAALLRKPWKSWIPLRIPPQWKIPLYPARKKTLNFRIL	13.676424	52.503742	50.032692	32.801815	168.97543	65.28307	72.913536	124.380974	161.34694	333.83633	51.128544	102.4435906	18.71595001220703	4869.02	10.994	12.18212890625	0.125	-0.011249999999999982	0.14067198708507306
MKLFKKVLDKLKKAGVGQLRKLGKNVAQQAANFVVNVQRR	42.763687	171.59984	109.232544	96.36706	193.91756	120.081154	121.74769	280.95117	270.29086	410.03104	74.11645	171.9180959	16.905170440673828	4523.46	10.995	12.0126953125	0.05	-0.177	0.3551643079539351
MKQYLAKQRKARGWGAQSLLRAAQGRKKLGLLGMRRSKSK	43.35083	182.56763	45.57149	98.2549	221.10167	99.52231	109.76154	219.73512	240.68422	406.5351	58.17321	156.8416382	18.25389862060547	4557.46	13.994	12.44140625	0.05	-0.37474999999999997	0.1827793313763645
MKVLKKFLKSLKW	67.98906	122.75637	131.81047	89.21974	287.27176	115.32043	159.21278	331.94498	238.1823	366.07294	66.052315	179.621195	16.98444366455078	1649.14	5.995	11.27880859375	0.15384615384615385	-0.04846153846153844	0.6588125694806172
GILEKLGSALKGAAGKLLKGAL	71.35702	111.57849	86.20438	62.91934	149.05402	169.38829	220.59218	206.56732	451.8047	376.93997	104.97244	182.8525591	12.755332946777344	2108.58	3.996	10.6904296875	0.0	0.27090909090909093	0.38125389302265816
MVIRKKLIVGKKIKF	20.581879	108.59761	77.43647	97.66173	260.6796	65.638275	166.26442	243.80182	201.87067	398.44095	35.39231	152.3968849	17.53719139099121	1801.38	6.995	11.81201171875	0.06666666666666667	-0.011999999999999995	0.230591178107103
MLLRRLLRRLLRRWLIRRL	6.677786	8.428127	6.072668	6.5982437	109.81265	30.482344	31.65456	43.639477	42.048714	323.3838	3.8860734	55.69858574	8.606925964355469	2603.32	8.996	12.9453125	0.05263157894736842	-0.4394736842105263	0.31537643296408885
RLGRLLGRLLRLGRLLRRLLQ	4.291197	8.163285	5.8788023	5.591477	48.493587	23.945274	31.147926	83.26202	193.21062	423.88004	7.7797804	75.96763715	5.82262134552002	2542.18	7.996	12.87841796875	0.0	-0.2814285714285714	0.6719498962319486
KKKIKKIIQKIINK	58.891064	182.49957	56.97846	57.611763	214.11238	81.26961	116.49252	328.60733	366.59824	435.67148	42.722374	176.4958901	11.296297073364258	1723.25	7.994	11.45263671875	0.0	-0.36642857142857144	0.6689785778933393
MGFKKLGKKIVTALEKVGKKAAAKGAKNLLAKV	96.04521	203.17313	197.12103	215.85425	160.12158	132.96088	203.32423	264.59656	334.22266	366.356	133.53506	209.7555082	12.347683906555176	3440.29	9.995	11.275390625	0.030303030303030304	0.00030303030303033697	0.2893744403340923
RRRPFPRLPRPRYYRPPFYPP	9.5107975	7.4263344	12.374231	13.349726	41.92496	102.63048	70.440865	240.11302	315.9451	428.76166	12.626061	114.1002941	12.48105812072754	2785.27	7.993	11.9853515625	0.23809523809523808	-0.583809523809524	0.07079902045613296
MQKININLQIRQRTMKRKLRRALENGIIKYRRIKRKKAKN	13.6010065	170.04951	38.557034	54.945824	206.54535	50.920036	72.51915	189.93521	243.42792	385.32397	14.735176	130.960017	16.77880859375	5007.09	15.995	12.36083984375	0.025	-0.5875	0.3592263485038542
FKKFKKFKKFKKFKKFKKFK	14.843891	59.664047	25.158203	19.185102	177.85368	14.690092	84.9478	264.3261	261.34216	309.326	7.72728	112.6422141	3.4197020530700684	2714.48	13.993	11.7509765625	0.35	-0.555	0.10386449633538097
MFGNLLSKFFGYLKKLLKPLKNLINQILQP	52.07294	214.23857	206.66406	133.86263	235.15816	205.81404	204.14429	223.72	255.81946	357.88324	93.69066	198.4607318	14.38333797454834	3520.33	5.994	10.90625	0.13333333333333333	0.18600000000000003	0.5920979938842088
RWWKISKIRW	90.19183	40.645287	19.849958	20.800026	242.52444	148.51196	63.767387	345.0935	272.19653	386.5274	40.14191	151.8409298	23.35226249694824	1458.75	4.995	12.15625	0.3	-0.295	0.2328098001017492
MKPLNRLATRRAKIILEKARKNAKECRKAVKLCQAKFRKE	47.108494	144.28333	109.19667	87.66619	191.8554	92.589874	138.3121	225.67654	295.10474	378.65274	93.673615	164.0108812	18.595134735107425	4739.78	12.863	11.491943359375	0.025	-0.4655	0.48348221964520455
MRELLRRIARRIAEQIPKTIRQ	40.16519	160.65604	81.393265	96.265884	231.03	195.4854	196.36197	348.8024	236.21637	392.12558	49.594646	184.3724314	15.734710693359377	2748.31	5.998	12.110595703125	0.0	-0.45136363636363636	0.7126920912377892
MLIRIIRKLIRIIK	9.36067	42.960777	10.257577	21.453857	275.95364	62.03723	170.85643	32.07315	31.129904	153.90096	3.176472	73.923697	13.781984329223633	1779.38	5.995	12.42431640625	0.0	0.05285714285714284	0.972834346283358
MWPKVRKIGKKLARAAK	34.17791	80.99805	40.433342	58.88331	281.8431	55.1155	103.85499	273.87558	249.21902	429.48978	40.55957	149.8591047	16.295713424682617	1981.5	7.995	12.220703125	0.058823529411764705	-0.2935294117647058	0.7193871483966665
MKRNKQSKLILAKQRSSGRYKTRKAAGLRRFRYLYASGKK	58.50413	165.11783	83.149155	79.25945	186.60225	78.31415	107.495125	176.00792	240.88065	353.66724	59.081295	144.3708359	17.866533279418945	4745.62	15.992	12.061767578125	0.1	-0.5102499999999999	0.13594594470862656
MKLLKIAKKVAGKLAKKALKI	13.824305	58.93286	56.70821	46.888702	117.64422	70.562744	106.69754	206.62204	247.74695	358.93216	39.388863	120.3589631	12.218548774719238	2294.04	8.994	11.5185546875	0.0	-0.004761904761904724	0.5749684201117736
MLPKVFPKASKVFGKVFP	64.28063	137.85873	105.36263	104.355095	186.35434	189.39478	193.56256	207.93759	291.09613	338.48615	124.72534	176.6739977	15.237062454223633	2020.53	4.995	11.15673828125	0.16666666666666666	0.21777777777777776	0.5715733583243132
MVRLKKWFLKVITRM	25.535995	37.58757	46.073555	37.42896	215.61803	58.185112	100.11719	115.19699	122.20495	386.77347	20.642805	105.9422388	21.39463996887207	1949.52	5.995	12.1796875	0.13333333333333333	-0.030666666666666658	0.6472042787495114
MRRRPRPRLPFRPRPPF	31.394703	46.05842	39.30713	78.69597	148.98236	151.0519	112.59834	252.09074	271.99725	378.12427	62.390274	142.9719415	11.879182815551758	2232.71	7.996	12.87841796875	0.11764705882352941	-0.7435294117647059	0.06670280318358683
MWKLFKKIWRVTWR	11.944851	9.555414	14.503619	10.012523	173.08472	30.736649	48.602287	48.392704	54.466763	208.37155	5.241213	55.90111755	24.78678703308105	1978.45	5.995	12.1796875	0.2857142857142857	-0.11999999999999998	0.8064996254144862
MIHHIIGGIHGLGKAIIHLLHHH	91.629555	184.91187	133.23965	110.44455	346.47705	308.73026	339.67593	206.30865	204.20416	358.29993	69.61951	213.9582832	16.69240951538086	2555.07	2.687	10.025390625	0.0	0.4599999999999999	0.4208567923569192
MLIKKLWKRIGRKWKRYLRQYV	20.088333	64.38942	11.369341	26.077553	359.8515	25.780628	49.409084	138.39467	114.58818	416.1517	4.124025	111.8385849	18.9058837890625	2963.69	9.993	11.818359375	0.18181818181818182	-0.35863636363636364	0.7488526107811591
MWKKFIKKAAVKFLHSIK	15.189684	106.89371	26.084286	15.804554	206.54256	51.03938	117.46406	273.13968	318.24048	318.55673	16.876049	133.2573794	22.46745681762696	2203.79	7.093	11.3740234375	0.16666666666666666	0.02833333333333337	0.4795527601181662
MLFRKLRKKIGKKFKKIGQHIKHNRIL	10.147452	97.534164	32.78093	29.659374	327.1201	39.713814	88.790886	291.96857	222.46991	420.57285	5.760815	142.4108059	17.440343856811523	3360.22	12.192	12.4833984375	0.07407407407407407	-0.3344444444444445	0.39681074205968514
KKVRKFFKKVTKGVTKVGKALPALKL	30.184774	75.42426	56.704086	57.221287	197.00482	92.340294	91.67516	200.41602	177.79855	352.10138	43.13011	124.9091583	12.289555549621582	2913.69	10.994	11.97412109375	0.07692307692307693	-0.14153846153846156	0.5634472647386821
MRGFFRKRLRRGSRRIGDKIRQRIPGLIGRLSQGL	17.489422	101.85554	52.302246	88.23999	254.29497	124.925835	127.596985	348.35028	226.92848	383.20197	31.018517	159.6549305	13.99679470062256	4151.95	11.996	12.70703125	0.05714285714285714	-0.42628571428571427	0.3154067581345077
MLWSKISKKIIRKAKLVLTVLKTASKAVLG	29.182905	189.2586	107.43233	110.64101	310.52655	161.7819	195.4046	274.2656	297.3484	398.12228	92.88861	196.9866168	17.285749435424805	3325.2	8.994	11.90380859375	0.03333333333333333	0.10500000000000001	0.4488877007421127
MLKSLLKLLKKLLKLLKL	6.8745174	23.86797	21.738552	36.44299	54.84416	58.425304	36.82849	130.22243	63.521286	324.61948	7.3940916	69.52538827	8.131512641906738	2136.91	6.995	11.3740234375	0.0	0.13666666666666671	0.6638088856578697
MAWKKWIKEALRKIQEKGLAPLRT	34.96833	235.80803	79.68004	70.282166	263.33267	116.01113	141.7395	337.7322	332.48642	470.6288	80.337555	196.6369855	19.32658767700196	2895.52	5.998	11.1728515625	0.08333333333333333	-0.16916666666666666	0.4633318535223723
KPHPKPIKPPQRPKPKPLPHP	97.778175	179.24823	130.27457	169.7273	162.32045	215.61827	139.14868	208.90636	329.4756	369.01807	70.92772	188.4039477	10.917081832885742	2414.95	7.192	11.81201171875	0.0	-0.37857142857142856	0.35746976417789006
MLFSSIKKVAKNLAKAIVKGIGKALSKLFGQKPQR	9.994277	143.80435	96.285164	119.25653	196.0081	118.504105	137.93167	240.17636	226.34505	379.8158	28.078737	154.200013	14.08137035369873	3799.68	9.994	11.94140625	0.05714285714285714	0.010285714285714334	0.275436542555089
MLYKTGMRLEHFLQKVRQIRSHGIYPHAYIKKIVRNPKPK	41.808475	148.62189	74.2852	101.29794	198.21495	110.33837	81.19103	150.91338	241.63107	345.26907	27.14615	138.2470477	20.441909790039062	4876.86	10.29	11.240966796875	0.1	-0.18375	0.24739858761240785
MRKLWKRLWKRIKKYIKYLKKP	25.124794	70.43358	30.12593	30.674486	230.86942	48.1134	64.181145	93.11676	107.494965	516.16956	5.4592733	111.0693921	16.47740936279297	3004.82	11.993	11.66064453125	0.18181818181818182	-0.47727272727272735	0.7561431028500512
MKFKKIWKKIKNVLKKVTPVGQGAMTLLP	42.230408	148.2934	58.343777	55.303684	147.11165	104.21144	101.972984	215.37137	276.5655	359.38873	62.55711	142.8500048	17.646299362182617	3326.21	8.994	11.5185546875	0.06896551724137931	0.026896551724137942	0.497761067376094
MKFWKWIKRAGKFIYNGLKNAKNVYAVYQNIYDVRRGKRH	36.03375	261.5395	115.00544	99.15578	330.6109	165.70726	194.342	297.3649	327.8336	435.32678	72.18378	212.2821536	19.57448959350586	4961.81	11.09	11.082275390625	0.2	-0.20425	0.2286887825122002
MIGSLFRKAGKFVGKGLKSLIGKTGLQHVAKKILN	59.125923	170.78778	175.44904	132.34067	229.28906	147.87262	187.03818	232.49625	252.4795	332.77188	81.41649	181.9152175	16.117233276367188	3739.58	9.093	11.90380859375	0.05714285714285714	0.10342857142857143	0.2317629848127261
MTRIPLFKKEIKKLKIKNGRINGKKILRK	9.1177435	185.70847	31.66453	45.339962	181.42575	67.44467	78.06101	205.78064	249.35867	356.88782	10.0844555	129.1703383	14.80370044708252	3493.4	11.995	12.02978515625	0.034482758620689655	-0.3493103448275862	0.24103453253748686
MFFPLAKKLLPFVVSIGRGWLKKK	12.585245	147.13434	121.22522	57.354107	248.12514	172.48616	172.7663	142.30673	186.23418	382.2877	37.010242	152.6832149	16.58197784423828	2804.54	6.995	11.81201171875	0.16666666666666666	0.19541666666666668	0.3931517723536841
MWWPKVLSVGLAAGAYLAWKLARK	32.76287	237.75845	114.891624	93.46857	363.27936	255.48276	237.50784	142.9503	217.63121	402.97012	71.18718	197.2627531	16.25028419494629	2716.3	4.994	11.00927734375	0.16666666666666666	0.28875	0.2902727350513569
MLRKFLRKIGIKAKEALKKGIKLGAALL	23.25645	205.59995	83.408264	95.60895	285.3352	129.11844	195.0144	297.2858	326.52844	472.50864	44.36451	196.1844585	13.399699211120604	3108.97	8.996	11.71484375	0.03571428571428571	0.011428571428571439	0.5110817463142522
MKLLKYLRKYLKLFKYLSKLLRKISKFLKLL	4.2943435	41.018356	19.682846	12.282446	131.76505	40.09035	22.269003	144.67264	159.5661	453.7863	4.1429195	93.96094127	10.884334564208984	3931.06	11.992	11.2137451171875	0.16129032258064516	-0.049677419354838666	0.5626331134115046
MLKFLKKIFKVWRN	19.835718	57.22226	61.94449	44.943344	179.40529	70.32424	106.99342	173.38127	118.1344	285.1075	19.746147	103.3670981	20.049850463867188	1851.35	5.995	11.751953125	0.21428571428571427	-0.05214285714285712	0.7875105387883969
MFTKKKLLISQLQRAMKKTGQKLK	50.47889	204.36072	118.42332	118.04975	132.2753	116.323235	135.97731	232.4318	334.2089	360.66406	79.76693	171.1782014	18.14542007446289	2848.57	8.994	11.90380859375	0.041666666666666664	-0.26874999999999993	0.4155739264050177
MRRFRGWWGKLRGGGFKLLKKLIIPK	5.3449755	76.835175	17.550884	12.736392	192.06715	40.58284	58.038197	131.39124	121.6604	339.70724	7.0624714	91.17972408	18.4526309967041	3142.91	9.995	12.61083984375	0.15384615384615385	-0.11999999999999997	0.3252301883252935
MLFKFLRLGKHLLRHAGSVIH	31.80994	189.19264	84.93454	94.75577	359.74475	249.16519	237.85988	248.15085	221.24991	452.76486	29.750462	199.9435265	18.78061294555664	2474.03	5.292	12.15625	0.09523809523809523	0.1542857142857143	0.6186129268185938
IGAILGKL	199.79727	144.87923	138.69199	132.78377	171.88017	176.63242	216.65167	215.9321	307.70856	306.26355	216.1275	202.4862027	15.256776809692385	784.0	1.996	10.025390625	0.0	0.635	0.4777733898583391
MKGLGKRFKRLKKFLEKIKNGLQKIGDVLKLLPRT	16.192955	81.427124	30.27576	30.594477	129.22908	51.67798	44.2287	173.27718	204.32632	389.4302	14.644659	105.9367668	14.920930862426758	4096.09	10.996	11.67333984375	0.05714285714285714	-0.21828571428571428	0.5484985659855818
MKRLIQKIIHVIK	49.20006	183.17319	88.520454	74.41417	248.82213	150.96716	223.6843	346.20804	310.46753	445.21643	18.081648	194.4322829	20.04008102416992	1620.11	5.094	11.6767578125	0.0	0.014615384615384612	0.8099495833565439
GWLDKIKKLFGGAAKL	77.279015	87.637794	63.534065	62.537716	153.03377	147.70372	151.15242	195.29823	375.2958	303.5041	59.59049	152.4151927	18.42919158935547	1745.12	3.996	10.6904296875	0.125	0.155625	0.5154415022801386
MFKGILKKLAGVARKVLGLVKT	51.569065	124.05288	124.6777	94.756	188.81772	130.36258	185.08766	198.26036	223.01103	457.9376	54.851097	166.6712447	16.835004806518555	2371.03	6.995	11.81201171875	0.045454545454545456	0.16227272727272732	0.5527646049563576
MFGSKLKSKIGRVFGKVITAAAKG	44.66429	151.0907	170.94162	136.64546	267.78503	132.84738	219.42448	271.36664	260.99078	390.96893	46.341953	190.2788421	18.1956787109375	2495.05	6.995	11.81201171875	0.08333333333333333	0.1045833333333333	0.46544007757882894
MLRDRLRKFKRKIKEKLKKVGQKIVGFLPLVAPRT	14.94972	87.60656	23.716938	35.41206	159.14746	48.47849	50.782433	243.97227	192.37071	372.83728	16.662657	113.2669616	16.14381217956543	4192.22	11.996	12.04052734375	0.05714285714285714	-0.3022857142857143	0.41075437435782497
MLGPVIKGLTSIGGSLIKSLVK	144.61774	206.92056	232.36807	161.12488	210.8513	247.1182	288.66064	199.72871	184.25943	273.8002	191.70285	212.8320527	13.790596961975098	2211.76	3.995	10.98681640625	0.0	0.3813636363636364	0.47584902597432
MLGKVFRMVKSIL	96.27293	161.61893	143.38985	127.85368	242.54346	229.80106	237.19128	134.30188	165.3677	367.61212	105.04971	182.8184182	21.171112060546875	1521.98	3.995	11.572265625	0.07692307692307693	0.23692307692307693	0.6938323250023222
MKRKLIFKIKARADFGVEPEEKTPTLNEALKARLRGAK	68.01655	247.55362	112.183105	103.99993	222.50826	170.62518	125.22959	316.6027	301.84454	449.45462	87.66232	200.5164014	17.611820220947266	4355.17	7.0	10.990478515625	0.05263157894736842	-0.25263157894736843	0.14309624925457257
MKLFRWAKKWL	76.35221	114.05341	123.89001	79.3137	317.01245	163.99533	174.90988	342.2698	259.18826	376.23627	54.50124	189.2475055	21.050750732421875	1506.9	4.995	11.6767578125	0.2727272727272727	-0.06545454545454543	0.7321782284713751
MPFTDFLPKRKKIKTRKNARRKAKNMGRKRRIRNSARKRR	118.78212	232.05472	85.775505	166.58185	291.55615	169.42622	197.08325	279.42334	303.29352	384.99768	91.4219	210.9451141	14.96084213256836	4997.02	19.994	12.772216796875	0.05	-0.859	0.04971103748674196
MKRIKKKLLKGVASTVLRLFQAALK	27.72488	142.77364	48.12955	54.297127	247.34593	123.843185	142.8858	285.51343	303.40884	367.19455	45.661667	162.6162363	18.36523628234864	2841.6	8.995	12.2392578125	0.04	-0.07199999999999998	0.48871130422001463
PRLSPRLSRWPRRSPRWPRRPSR	33.009308	121.101135	69.04846	53.990623	293.29584	257.09174	177.09964	303.64728	353.32718	446.5941	50.975204	196.2891373	7.996142864227295	2953.42	9.996	13.00341796875	0.08695652173913043	-0.8121739130434783	0.7946081845768258
MWLKGVVKWVWKILKGVFKGL	20.945324	186.69762	104.36887	143.73846	233.79466	198.04288	232.6786	196.19498	254.17352	375.41928	70.82625	183.3527676	16.47030258178711	2516.19	5.995	11.27880859375	0.19047619047619047	0.3480952380952381	0.60047847160701
MKHPWLEKLGNVGRTVKKLISHARPAAVELAKTIAHRK	56.944195	196.13483	97.73802	103.48256	252.05121	141.00119	162.70818	237.68463	237.65231	381.09006	81.43889	177.0841886	18.68839454650879	4286.12	8.294	11.567626953125	0.02631578947368421	-0.10499999999999998	0.3420275035115827
MTKTKLNYTVEKILKSTLASISLTKSGSPKLTKVLKK	130.8437	213.47728	160.57715	155.9939	199.60556	161.1828	160.65437	249.68361	325.8577	311.5202	146.03918	201.4032227	15.316084861755373	4079.94	8.995	11.000732421875	0.02702702702702703	-0.06756756756756756	0.30775022122724816
RRPQPRPRPIWPRPPWPRPIPH	52.80912	100.72114	78.75345	61.523605	109.39626	177.25558	108.21767	247.84074	306.8096	429.28857	21.41118	154.0024468	10.983864784240724	2790.29	7.095	12.79931640625	0.09090909090909091	-0.4831818181818183	0.12104716931513675
KALALKAALKALKLKKALKALKAA	12.3351755	48.241436	19.070488	20.834145	84.50972	95.8168	57.86474	192.86421	296.38303	440.69357	45.405838	119.4562866	7.666007041931152	2475.21	8.994	11.5185546875	0.0	0.05333333333333338	0.15195876069002542
MLFDIFGKSQKKIRKEFKRIVQRIKDFLRSNVPRT	27.955181	140.7602	104.280045	145.09622	94.853676	151.35321	175.5948	243.4444	255.3708	330.8497	116.88247	162.4037002	18.38800621032715	4324.16	8.997	11.72705078125	0.11428571428571428	-0.3111428571428572	0.5418672571554
MKKSLKKLFTTWKKKIKFGALLFI	13.048348	142.06258	57.965946	54.466408	213.1316	106.57686	151.34735	264.73883	284.15637	419.05212	44.931267	159.2252435	16.02556800842285	2898.69	8.994	11.5185546875	0.16666666666666666	0.044583333333333315	0.4046260918808246
SKKFFKRFKKFSKKFKKFSKKFNNSLGNKSLF	47.36307	99.49979	48.040325	51.443527	240.90955	69.79544	140.8403	224.04852	304.30835	423.7067	49.167023	154.4656905	8.965463638305664	3950.73	13.993	12.056640625	0.25	-0.35812499999999997	0.49090417135742687
MKLLKKAAALKKAALKLALALAL	19.629251	73.50369	39.90664	37.38919	165.90674	124.83405	128.98349	229.46733	309.0511	409.1898	74.54811	146.5826719	11.402108192443848	2392.14	6.995	11.3740234375	0.0	0.23478260869565218	0.2704540626505469
MWKLLKWGFAKKMVANVVKRAGQDAMRVVGNAFNQAKPKR	49.597527	273.20398	94.60503	134.10411	275.58234	161.38992	189.53247	250.46674	263.57657	487.51413	70.846016	204.5835303	19.678735733032227	4574.51	9.995	11.99462890625	0.1	-0.10049999999999995	0.24388386731319409
RVCFRRVCFRVCFRR	33.61572	46.317802	22.200474	45.94637	365.88052	69.300644	244.0339	456.19653	425.682	454.0331	15.404064	198.0555567	8.748498916625977	2003.47	6.793	11.80029296875	0.2	-0.482	0.009812647647583307
LLKALKLLKLKLKLLKK	4.9665713	21.822685	10.588199	152.92043	28.290894	186.07066	23.182707	348.59525	48.623142	215.58588	6.37442	95.18371257	8.807476997375488	2004.73	7.994	11.45263671875	0.0	0.0011764705882353474	0.44403230870294597
MFRGRLRKAREKIKEKLKKIGQKIKGFLGKLAPRT	15.072019	83.41365	31.933014	57.58198	167.35442	35.438675	84.95008	211.72723	209.76216	362.72812	20.14609	116.3734035	14.331735610961914	4125.09	12.997	12.0517578125	0.05714285714285714	-0.3845714285714286	0.3517838370933098
MNWKAIAIKIWK	119.95447	132.67244	123.96579	99.121994	197.12787	208.2465	262.28955	272.73468	242.21786	307.6486	106.13726	188.374274	25.2655029296875	1501.88	3.995	10.98681640625	0.16666666666666666	0.20166666666666666	0.32995130347362633
MAKSFLKTFKSAAKKVLKTAKKAL	28.85155	205.65692	110.355515	57.970764	221.40535	147.16034	215.88939	326.44766	401.46143	424.33417	110.45327	204.5442145	11.769288063049316	2639.3	8.994	11.5185546875	0.08333333333333333	-0.07999999999999997	0.6302975828747316
MKKLLKKLLKKLLKKLKKLLKL	4.120731	13.121559	14.085423	29.344397	45.047012	20.379307	11.52899	138.11082	63.741516	350.6125	4.329774	63.12927536	5.680731773376465	2690.69	11.993	11.67236328125	0.0	-0.2209090909090909	0.6994598984356499
MKLRRYKTTLWIGINGSTAYLKLRVNKIRKGNLAFPIRRI	28.054096	128.14282	54.758972	80.899254	204.35497	106.75705	103.66896	194.41997	197.98135	331.18335	31.16989	132.8536984	18.96603775024414	4760.76	11.993	12.15185546875	0.1	-0.13999999999999999	0.060770131433253924
MLFKRAKKFFKKFGKAFK	17.373297	164.50784	33.08984	25.56938	300.8806	36.063637	156.39717	313.15778	340.791	434.44672	9.770357	166.5497837	15.040467262268066	2250.84	8.994	11.90380859375	0.2777777777777778	-0.19666666666666666	0.7338228280740545
MWRRPIRRPPIRPPI	96.5845	135.49258	78.562584	92.26878	279.31924	252.07089	221.37596	326.53018	261.0559	359.7147	66.9584	197.2667013	13.896014213562012	1941.4	5.996	12.7021484375	0.06666666666666667	-0.4166666666666666	0.34261185632041297
MKTKMKSTRPKSIVRYGRHKLRITRIHGLTIRLAQIGRRK	29.450516	121.44716	40.743164	73.93805	161.55637	65.17903	65.79202	122.184616	164.1107	287.09372	18.347094	104.5311309	18.5776309967041	4786.83	15.191	12.5986328125	0.025	-0.40225	0.16599364399940003
MRWETIKNKYKKFLQKLLKKARR	29.808493	122.43327	50.820724	43.155697	262.20035	54.896812	100.321884	229.39093	223.79579	466.29254	20.756857	145.8066679	17.1751766204834	3007.7	9.995	11.6181640625	0.13043478260869565	-0.53	0.54930843611899
KAALAAAAKLALALALAALKAK	42.205303	110.21741	65.60016	55.18883	161.52853	279.8914	162.81938	221.63449	406.71964	439.883	116.68945	187.4888721	10.29427433013916	2062.59	4.995	11.15673828125	0.0	0.3654545454545453	0.16087738641821678
MLGFVAKLAKVLAKAIAK	25.214813	91.476654	106.44417	73.94536	76.69524	138.20174	164.22098	89.07382	116.98648	222.7994	52.808704	105.2606692	14.726369857788086	1872.41	4.995	11.15673828125	0.05555555555555555	0.35111111111111115	0.5173860368520288
MLVKGLRKWYWLRWHR	31.552643	67.17255	49.217403	38.865166	273.42535	77.43097	83.761925	114.83983	122.28255	403.22314	30.964806	117.5214848	21.671510696411133	2228.71	6.093	11.8837890625	0.25	-0.16812499999999997	0.14773071084020184
MLGALWRWLKGAGRAIHRLRHRWLK	8.139598	40.950405	10.083582	12.227796	217.72173	63.2786	43.79273	70.222694	71.8447	442.0968	6.684725	89.73121455	16.564863204956055	3082.73	8.193	12.7119140625	0.12	-0.12119999999999993	0.6136899838814812
MIWFKKAAKKLFSPLVFGAK	20.943068	228.87852	127.097916	96.09982	291.7956	243.52145	246.10481	305.58475	296.16766	364.24606	55.318806	206.8871327	18.85206794738769	2310.89	5.995	11.27880859375	0.2	0.2265000000000001	0.3762251859074214
WRWWRWWRWWRRWWRW	71.81798	70.1816	37.662323	46.949192	241.50629	69.41111	88.10298	53.15473	72.94534	360.8629	3.7448757	101.4853928	7.160577774047852	2817.22	6.996	12.79931640625	0.625	-0.43124999999999997	0.6502006488929936
MLGDLFRKAKEKIGKEFKRIVQRIKDFLRNLP	31.839434	113.59508	94.8294	109.09234	76.258224	113.75838	139.90161	191.05899	197.02518	300.2467	74.31626	131.0837816	16.161338806152344	3888.68	6.998	11.1806640625	0.09375	-0.2584375	0.681861638365712
MPRKGALFGKTKKKIPRFGKRFVQYIKDFLKRYVSVPEG	53.366554	150.04848	102.385765	134.20514	161.76741	119.12703	110.88687	163.11394	211.80869	279.82422	85.10266	142.876069	20.308794021606445	4615.55	10.994	11.32470703125	0.15384615384615385	-0.19384615384615386	0.530215075202151
MKVIMKKGLSVKLIPALKAGLKH	26.831968	97.15819	100.69372	68.689896	215.92555	127.822014	145.20026	173.76117	257.3951	349.91833	54.148544	147.049522	16.683361053466797	2504.25	7.093	11.3740234375	0.0	0.14869565217391306	0.04827259604478517
KKLAALKKLASLKKKLAALLKK	6.515992	18.216053	8.831833	13.988721	40.372078	35.94178	19.56687	113.06112	136.71927	359.553	15.317126	69.82580391	7.893581867218018	2406.15	9.994	11.576171875	0.0	-0.13090909090909084	0.28397339544301664
KLLKQLGKLLKLLKQLKKL	7.2885923	14.588751	13.214245	43.524994	28.866215	64.015236	24.330614	145.52617	83.92489	311.0752	12.245733	68.05460366	7.669775009155273	2246.96	7.994	11.45263671875	0.0	-0.09578947368421047	0.5365940842474819
MLRNLFRKIGQGIKQGARRIGQRIKDFLGNLQPRQ	19.9806	161.15393	85.71942	104.06087	190.33295	198.99864	190.94154	315.08643	287.4999	433.27625	47.537525	184.9625505	16.009191513061523	4107.85	8.996	12.41845703125	0.05714285714285714	-0.28657142857142853	0.5246729504719919
MRRWLFRLKFRRKTLPAT	17.777508	53.816025	30.292128	31.000418	212.7177	58.566093	76.02408	181.79454	132.10097	372.58142	13.487246	107.2871025	18.588764190673828	2376.92	7.995	12.7119140625	0.16666666666666666	-0.4283333333333333	0.1641533079730978
MLAKWLAEQYLKKIQKKIRKHAA	27.382519	187.0118	117.80029	67.28389	281.2429	89.969574	160.86392	329.40027	335.3725	477.98798	67.47342	194.7080966	19.64148712158203	2796.43	7.094	10.992431640625	0.08695652173913043	-0.17608695652173917	0.33873004536902107
KKLAKKLAKYLAKLLKKLAKYLAKLAKKLAKL	6.954415	27.977549	12.712685	14.063299	101.055756	61.13707	29.829634	174.206	236.03055	406.90564	21.016747	99.26266773	5.006429672241211	3639.74	13.991	11.222412109375	0.0625	-0.11374999999999996	0.7018858990750246
MLGKKFKKEFKRIVQRIKDFLRNL	25.024696	208.0754	79.75524	126.59854	185.42554	148.39088	225.13959	259.66034	359.03433	455.2546	38.022297	191.8528594	16.946666717529297	3036.73	7.996	11.567626953125	0.125	-0.32708333333333334	0.768968201880014
MKIRPRLGLLVLRKDKIR	20.95767	172.21709	40.505318	52.39875	269.72473	121.605	97.2875	259.68365	277.91183	385.79736	26.800657	156.8081414	18.58530807495117	2205.8	6.996	12.14306640625	0.0	-0.32555555555555554	0.06784255821485938
MFFDWIKKLASGLVKTIKAINKR	39.619987	207.09839	87.30595	76.8311	323.4018	153.79723	225.11092	223.87431	244.75623	367.80304	34.157757	180.3415195	18.305089950561523	2708.32	5.995	11.21875	0.13043478260869565	0.05043478260869562	0.5655848736968686
MGFKDLFRKIAEKFGRKIQRVVQRIKDLFP	39.405197	187.66058	133.22923	145.16046	132.3877	165.41086	219.26855	222.2991	258.02762	380.52994	92.495285	179.6249565	22.826091766357425	3665.41	6.997	11.44580078125	0.13333333333333333	-0.20000000000000007	0.6439873057602673
MIKSDRLVQLRIRAGRIYSNPRPVQAMIGRIAHSGSRWNL	110.287315	160.27528	144.59367	133.48106	233.00949	197.49055	173.61143	256.58768	277.2623	347.12122	136.15051	197.260955	19.30439186096192	4618.41	8.094	12.23388671875	0.05	-0.14725000000000002	0.16292602340626977
MLRVVRVKRMAIKLGYQL	40.671867	288.80612	74.716934	74.68769	352.36856	189.7314	155.52768	348.17508	279.8894	503.73825	26.771664	212.2804223	20.37251281738281	2174.77	5.995	11.8837890625	0.05555555555555555	-0.03944444444444439	0.4695780861172963
GLFSKLLSMISGLGKTLG	119.26777	153.74597	177.11792	122.985756	206.38626	220.78523	214.483	181.24132	232.34537	293.23352	134.47266	186.9149796	14.013051986694336	1822.22	2.995	10.708984375	0.05555555555555555	0.3927777777777778	0.4446361150621556
MKAAALAALAKLAAKKLAKAAK	19.418892	79.19691	43.56887	35.917046	109.92402	152.7219	138.25124	265.73172	358.10382	404.9675	84.324455	153.8296703	11.195509910583496	2152.74	6.995	11.3740234375	0.0	0.13	0.287921667478808
MWRKKIRQYLRKLIADIVRKIKWIRGLC	13.455832	113.5502	49.827755	50.628746	286.9278	87.00219	153.3923	229.88025	195.26282	431.14792	36.12186	149.745243	20.36302947998047	3585.48	9.927	11.7099609375	0.10714285714285714	-0.22999999999999995	0.4675644846479398
MITKTFRRFMWRRLKKIFTVL	8.8807125	50.005287	15.5835705	23.335981	215.33255	68.52935	71.39967	88.51857	133.15044	425.52945	5.5984197	100.533091	21.51897621154785	2772.47	7.995	12.59814453125	0.19047619047619047	-0.1361904761904762	0.46192565321605583
GLLSSLGKVVSKVLGGLLKG	135.89058	74.432556	167.07312	148.68158	170.31088	199.92932	223.80905	170.63495	200.15448	366.7006	149.81276	182.4936251	11.401725769042969	1925.37	3.995	10.98681640625	0.0	0.363	0.4856584644988535
GLFSLISALVKIAG	217.30801	134.57263	100.212036	84.26628	162.29086	255.0747	240.85333	233.85645	224.03853	227.81131	113.98685	181.2973624	14.662209510803224	1388.7	1.996	10.025390625	0.07142857142857142	0.6242857142857143	0.40987124258354174
WWKKWKKWWKKWWKKW	99.41402	129.67319	61.239098	49.15985	365.53943	177.25015	137.34033	303.24802	231.13478	460.91812	27.952831	185.7154381	9.99156379699707	2533.08	8.994	11.5185546875	0.5	-0.345	0.7067401959120543
MGRKTIRKYLKKFIEKAIRKAIR	12.337968	118.39504	36.566124	32.670105	353.42804	38.30423	118.94592	396.1811	369.9947	458.56744	14.362996	177.250333	15.602461814880373	2848.55	9.995	11.834228515625	0.08695652173913043	-0.4030434782608696	0.423762377659979
MSVYKVWPRIVRPRIVYR	94.1553	193.61847	101.66222	113.68503	338.77658	234.38876	223.89322	264.8226	326.99713	396.91116	59.14797	213.4598582	21.73468017578125	2318.83	5.994	11.7001953125	0.16666666666666666	-0.1261111111111111	0.1887903503061661
MGKFFKKVRKSGKKLFNGFEKPVKKIESRFGG	51.12491	163.0746	137.69836	103.48449	256.41864	116.259155	200.41653	269.92355	289.00668	379.52066	54.32024	183.7498014	15.749505043029783	3704.45	9.997	11.4267578125	0.15625	-0.226875	0.5903223275557725
MSFKKIGKKVIKIGKKIIKVAAKAGKEAVSNALSK	38.22101	146.8431	87.428604	133.49704	209.65244	98.71631	183.49513	265.98508	266.94754	302.61923	77.9462	164.6683349	11.86288833618164	3713.63	10.995	11.326171875	0.02857142857142857	-0.022285714285714266	0.5042490361081465
MGKVFKRIFKKIGKEFKRIVQRIRDL	20.290304	195.88657	39.583633	53.70232	202.72917	80.14778	178.51947	303.7812	360.9787	437.71252	21.60108	172.2666134	16.276626586914062	3235.0	8.996	11.828125	0.11538461538461539	-0.28423076923076923	0.8459942707970096
MLLKRLKKKIKRILKH	32.831608	111.63437	60.075317	57.010593	348.93118	57.635166	132.51941	205.19113	198.05931	409.08786	9.367551	147.4857723	14.84583854675293	2046.71	9.093	12.2392578125	0.0	-0.41000000000000003	0.7707876483311655
MLFKAIAKVVKVAKN	54.3821	186.75952	104.37184	169.76106	156.86128	166.45335	198.47598	241.58005	237.47772	347.43805	118.619705	180.1982414	18.02690696716309	1660.12	4.995	11.15673828125	0.06666666666666667	0.18133333333333337	0.5972303342564994
MFLKSLLKAGSHLKKLIH	38.36211	144.1975	81.342255	56.1137	259.58676	135.94583	200.954	256.79703	266.1685	421.62415	30.883953	171.9977989	17.624305725097656	2064.59	5.193	11.15673828125	0.05555555555555555	0.14888888888888893	0.5496425626921605
MPKKLAKLAALAAKLALAALK	14.965894	32.718243	50.929195	28.618177	97.86852	96.06665	97.04751	103.00669	196.902	300.81604	53.219116	97.46891227	13.819607734680176	2134.76	5.995	11.27880859375	0.0	0.22952380952380955	0.43002928373785987
KFFKWFKWF	77.710266	57.81548	37.13437	28.39406	208.76678	144.7446	92.600815	430.13358	386.4074	362.0677	78.316956	173.0992734	23.273801803588867	1363.65	3.995	10.98681640625	0.6666666666666666	0.2133333333333333	0.6636074412889489
MLKERFQKGKEKIGQKIKRIVQRIKDFLKNLP	38.11891	183.2085	66.31198	114.73631	89.91978	127.54669	132.0692	260.06522	254.79419	374.4091	72.05801	155.7488991	16.096328735351562	3911.76	8.997	11.333251953125	0.0625	-0.3465625	0.6034544278179091
GLFRVLGRIISGLAG	179.37842	181.72322	132.24835	117.50232	301.27356	263.26422	267.62976	233.66208	196.4343	332.69833	103.5272	209.94016	14.221784591674805	1528.84	2.996	12.1015625	0.06666666666666667	0.384	0.600701205330176
MLWKKLASHLKLAAKHGLKALLP	30.166674	243.79655	75.0593	91.069115	264.3664	209.1484	210.08614	266.28763	248.20175	476.98007	138.72008	204.8983735	19.02199935913086	2568.23	6.192	11.27880859375	0.043478260869565216	0.16304347826086962	0.3886061767002469
GVISAVASALKGLLKALAKLFA	41.984425	74.87963	66.007355	48.865334	91.10615	179.38844	165.82867	77.34817	159.71826	212.63893	32.728916	104.5903891	12.095450401306152	2141.65	3.995	10.98681640625	0.045454545454545456	0.4599999999999999	0.4607770484115123
MKKPSFTPKVRVKRFRNIARKLLSVGKIDSANYIIRDILK	34.695587	204.78345	87.850876	116.10686	176.39511	155.74112	118.0535	193.52785	281.65237	341.68036	75.77605	162.3875575	16.175146102905273	4701.69	10.995	11.75537109375	0.075	-0.20224999999999999	0.07006958739222144
GLLGGLLKGGAKAILGSLGKRFRSP	60.75721	140.98369	84.438	84.85164	213.62839	171.52158	168.2595	228.4765	274.9403	453.39972	54.180103	175.9487848	13.309307098388672	2466.98	5.995	12.1796875	0.04	0.16240000000000002	0.2378731287394083
MWKIWWKIWRKIWN	51.728672	89.26256	52.792133	37.040115	332.81625	225.11592	179.77406	99.62662	108.690186	282.72845	30.862284	135.4942955	19.22926902770996	2074.54	4.995	11.6767578125	0.35714285714285715	0.07928571428571429	0.7434201815267432
MWCFRRCRRGWCYRR	64.90329	106.637054	64.126564	99.79263	323.82056	119.17849	180.13252	191.74452	238.27339	411.1681	17.975391	165.2502281	16.899147033691406	2135.57	6.792	11.42919921875	0.26666666666666666	-0.662	0.23497488563823346
MPVNYHPQYTVRRNRAIKIRYPQRNSNVKRRYKALAK	57.223156	155.05435	100.25922	100.47871	185.53162	142.20259	103.76085	213.81836	280.82892	335.27982	57.06014	157.4088851	20.359941482543945	4587.34	12.091	11.804931640625	0.10810810810810811	-0.4824324324324324	0.2221712541651762
MLKRWLKRVVRMIKEFYKRIKQ	15.579718	80.24345	21.533401	24.883018	314.63654	33.433094	69.75357	129.13858	117.56888	456.43732	5.693226	115.3546179	20.00141334533692	2950.71	8.995	11.8115234375	0.13636363636363635	-0.379090909090909	0.8666322435450616
MKLLFKIKKILNLLK	14.236176	152.42601	95.64904	109.65019	199.98557	162.49103	105.66872	314.13104	225.57887	330.09863	22.109795	157.4568246	13.766257286071776	1843.46	5.995	11.27880859375	0.06666666666666667	0.12400000000000003	0.4587048837888567
MIRKKIRQIEWRW	84.987335	139.80582	138.22388	135.31367	289.38797	168.80785	178.64278	279.65387	219.78445	399.8281	50.567505	189.5457482	29.53033828735352	1843.25	4.997	11.87548828125	0.15384615384615385	-0.433076923076923	0.5004030747334677
GLLDFIKGVGKKILGGLKALVDGLGA	186.55942	97.71207	114.000885	101.22488	175.97131	199.366	196.43872	190.93037	273.6937	302.17276	109.96155	177.0937877	11.62010669708252	2553.1	2.996	10.25830078125	0.038461538461538464	0.3692307692307692	0.45358588817949463
MRLRRIIHKIHHIIKK	30.708897	179.52362	59.646187	48.962074	367.73352	89.03822	224.1863	222.48854	193.14186	384.63574	6.1657257	164.2027894	20.500703811645508	2092.65	7.292	12.43505859375	0.0	-0.27875000000000005	0.7282983781728729
FKLKFKFKL	57.03176	26.10048	61.697525	36.53186	202.0006	112.65421	49.857983	320.14246	176.63338	292.49954	94.667496	129.9833904	16.044614791870117	1198.54	4.995	11.15673828125	0.3333333333333333	-0.022222222222222216	0.02264637882678615
MIGAILARIYQIKK	110.380875	238.6051	153.5754	163.28314	252.3375	201.80559	292.81775	214.62877	222.0349	235.50623	80.900215	196.89777	18.72112846374512	1618.04	3.995	10.80419921875	0.07142857142857142	0.2121428571428572	0.3599514727231679
MLFQWGRWLTKYKKKLAKKRAKI	15.971327	83.197914	38.98787	31.868927	269.57468	50.212322	87.13976	216.723	159.84464	492.84995	22.376717	133.5224643	17.674951553344727	2922.63	9.994	11.7255859375	0.17391304347826086	-0.27217391304347827	0.4185969767091994
MGRFRKIRKKIKEKLKDFVQRIKNILR	26.53085	208.02197	90.535355	119.50023	216.57195	99.75761	224.96259	328.407	334.08783	440.56763	100.43062	199.0339668	16.51828956604004	3443.26	10.996	12.02880859375	0.07407407407407407	-0.5129629629629631	0.6247805167566441
MWGKLLGGLKHVALALKKLF	21.184568	80.86888	78.40865	44.914948	126.35765	121.128716	175.70207	117.151276	146.9589	331.87894	41.383614	116.9034738	20.3929386138916	2223.82	5.094	11.15673828125	0.1	0.3315000000000001	0.4250626723664741
RLLRWRLRQPRW	115.533394	104.5408	49.50514	66.591774	298.70486	153.07562	153.51721	251.11472	225.25146	399.7553	53.403534	170.0903465	14.369563102722168	1736.08	5.996	12.7021484375	0.16666666666666666	-0.6924999999999999	0.5320040437481214
PPIRPPFRPPIRPPFRPPFRPPFRPPFRPPFRPPFRPPFR	39.860054	36.855633	56.3138	33.04319	68.434364	88.68669	28.405777	56.551155	156.23407	279.06094	16.095423	78.14009964	2.1478989124298096	4925.89	10.996	13.05419921875	0.2	-0.255	0.07287384094952533
RLLRRLVRRLVRRWLIGRL	11.237042	27.96169	6.141301	6.806061	194.65456	26.967815	32.21678	175.27425	128.49406	338.35892	4.4874	86.599989	9.009764671325684	2501.12	8.996	12.9453125	0.05263157894736842	-0.44789473684210523	0.5927630460515574
MGKRFKKIVQRIKKIFK	9.960558	56.36981	16.26879	28.732025	143.76128	10.17729	110.51896	162.93636	157.60847	283.73773	6.2568703	89.66619485	16.860780715942383	2148.75	8.995	12.2392578125	0.11764705882352941	-0.35470588235294115	0.8075521737896614
MLAKTIAVSLKKVVKKINKM	50.00564	164.98474	141.32466	115.03137	177.84111	126.3244	180.55524	285.98972	301.85965	321.2212	91.588554	177.8842076	16.659481048583984	2243.91	6.995	11.3740234375	0.0	0.04050000000000001	0.5594887494250038
MAWFWRRIWRRFV	106.80462	203.17404	48.913177	105.294304	360.20306	295.45837	321.51923	206.06978	184.51172	178.22139	12.905465	183.9159233	21.320356369018555	1910.3	4.996	12.57763671875	0.38461538461538464	-0.10846153846153851	0.7239503995752196
MLFGSISKEKLKRIGKEFKRIAKKVINKELKGEGGSVILI	78.003586	251.77689	135.82658	210.97388	239.09586	192.116	227.97025	266.81778	285.82376	370.0592	89.23972	213.4275915	14.568867683410645	4487.46	8.0	10.9482421875	0.05	-0.04299999999999997	0.34698875359455916
RRRWWWFWR	195.01074	164.28851	79.398895	62.03985	447.43512	149.18083	84.7538	205.35013	231.33658	349.9063	14.781469	180.3165658	18.40469551086425	1534.77	4.996	12.57763671875	0.5555555555555556	-0.6177777777777778	0.5624988802665195
KFAKFAKKFAKFAKKFAKFAKKFAK	7.9716372	88.218994	19.644232	14.626001	306.18744	40.5814	127.27966	391.86234	474.84335	447.31647	7.8910623	175.129326	3.537858247756958	2955.68	11.993	11.67236328125	0.28	-0.1504	0.7362321905788701
GIIGKLLKGAGKILKGAAKIF	28.721972	77.185104	46.919964	47.551178	180.95523	77.679726	157.88538	270.60797	274.9963	304.55334	24.920372	135.6342305	9.70504665374756	2096.65	5.995	11.27880859375	0.047619047619047616	0.32666666666666666	0.6087157258480014
MNGRQKRLRRLLQKKKRLRRLLQLLRLLRKQ	69.7712	165.66188	137.76561	120.6131	239.22806	134.2877	205.46315	254.48392	371.48996	450.45593	98.5948	204.3468464	10.26222324371338	4011.0	14.995	13.01416015625	0.0	-0.7116129032258063	0.18136990689944096
MKCLRWQWRMRKL	48.185783	78.04582	74.47041	64.556496	211.7875	166.6842	164.6248	245.00952	294.72525	488.97586	50.113598	171.5617488	26.38213157653809	1835.32	5.928	11.87548828125	0.15384615384615385	-0.45846153846153836	0.3493402483122229
MLRKKGKWKLIILRGIK	7.562743	53.596622	15.714413	26.767944	250.3704	21.550743	58.54383	104.73137	103.76845	332.25436	4.5200334	89.03462804	20.38172912597656	2081.71	7.995	12.220703125	0.058823529411764705	-0.15235294117647058	0.43407161936848354
MLLRRLGRKIGKKLKKLGQIIKIIRKL	54.903034	104.23007	85.08994	77.637024	206.12813	88.86175	118.24177	252.63425	225.83954	443.71533	69.298164	156.9617275	13.631149291992188	3215.19	11.994	12.62353515625	0.0	-0.21	0.6381627343662963
MLRRWWRAGLGRALLKRLGRWGWVWT	9.421397	40.30256	20.078142	21.46654	227.51202	65.37814	73.10635	107.30822	92.06898	361.71948	18.086979	94.22261891	16.40452003479004	3281.93	7.996	12.802734375	0.19230769230769232	-0.0807692307692307	0.039811707763165
MKRLFKKAKKLIRGLGKRISDFVKGLIPQFVPVFGET	19.21137	126.46582	44.903233	53.700916	142.25713	110.90884	57.82053	223.2158	229.58374	355.37207	22.982044	126.0383175	16.6665096282959	4247.2	8.996	11.607666015625	0.10810810810810811	-0.016216216216216224	0.5666118464089472
MWVRWRRRIRKFW	24.706287	42.464924	12.404152	20.497807	260.0513	47.907066	80.2872	72.06725	66.29691	306.9	5.201622	85.34404709	22.49346923828125	1976.4	6.996	12.70703125	0.3076923076923077	-0.556153846153846	0.6889388204431318
LKRLRRFLKRLHRQL	11.784361	22.319077	10.693103	19.700275	239.98116	49.61527	37.99798	239.6909	298.92947	320.30206	5.4759016	114.2263234	14.413843154907228	2033.52	8.094	12.7119140625	0.06666666666666667	-0.67	0.9801262537141088
MGKLFKKVLKAIPATVKKLSKKTLKTIGK	23.498007	119.89786	91.701416	99.08689	159.03134	124.24329	164.62378	210.15219	299.69873	324.8668	70.67447	153.4067975	12.688467979431152	3199.09	10.994	11.626953125	0.034482758620689655	-0.061034482758620674	0.5419060010533795
RRVVRRWVRVVRRWVVVRRVRRVVRRVVRRWRRVVRRVVR	59.635445	27.322222	11.468393	14.805959	484.99374	84.458015	112.22447	172.87747	155.46954	358.39954	10.812421	135.6788377	4.046977996826172	5385.57	20.996	13.37890625	0.075	-0.7217499999999999	0.4681145144526525
MIKILHNGIKIVGKKFKAL	44.416862	202.84888	109.51156	139.11905	292.63757	147.72778	241.7261	301.92383	323.15152	412.15625	24.975908	203.6541191	16.349000930786133	2151.75	6.094	11.27880859375	0.05263157894736842	0.19157894736842107	0.5859197980212654
RVVRRFVRRFVRRRVVRRFV	70.27109	61.463795	12.268553	22.040789	529.48267	153.91739	153.94864	368.40842	328.44287	495.9735	11.494955	200.701152	5.616811275482178	2715.3	10.996	13.05419921875	0.15	-0.685	0.3075540220157996
MMVRLYKLIKYRR	60.845757	174.02998	71.783936	80.37505	325.5128	165.01749	137.04411	217.03088	229.13379	473.4081	14.017923	177.1090742	21.9688663482666	1770.26	5.994	11.35546875	0.15384615384615385	-0.3076923076923077	0.2068308953277504
MGGLFKSGREFLRKFGRAFKRIVQKIKNLLRPRV	27.482426	180.13847	98.097565	106.370705	236.16891	109.01159	202.45155	217.23628	232.90639	406.96454	30.567507	167.9450848	16.337268829345703	4047.92	10.996	12.429443359375	0.11764705882352941	-0.22205882352941173	0.6615615804822496
MKNPQFIKAVAKQQWKIGTNKEQLIAATWIKTKGPYWPPR	95.2056	210.46204	129.24945	127.27686	215.39809	158.53723	171.32594	224.55182	284.39536	342.6834	92.65942	186.5222918	22.487388610839844	4696.54	7.995	11.07666015625	0.125	-0.065	0.13095753114500078
MKKLLKKIGKKAKKFFK	21.071136	86.8107	43.102676	55.307274	229.87547	28.636736	92.683716	307.47552	306.22058	341.64224	17.916162	139.1583827	12.33218479156494	2064.72	9.994	11.576171875	0.11764705882352941	-0.3388235294117647	0.8030912857375158
KLLKLLKLPKLLKKLLKKL	4.0613694	16.262526	8.884309	72.02473	29.782616	92.213486	16.837032	225.71455	47.355083	281.06097	5.9044266	72.73646345	7.01304817199707	2272.1	8.994	11.5185546875	0.0	-0.04631578947368416	0.44680702386463156
RRRRRPRLLRPRPPRPPPPRPPPPP	11.497331	22.162445	12.8385315	18.030127	179.67538	163.16473	79.530075	352.30188	379.28558	455.92773	11.974514	153.3080294	5.136476993560791	3068.69	10.996	13.05419921875	0.0	-0.8495999999999999	0.08107685943516232
MLRKLRRKFRNKIKEKLKKIGQKIQGLLPKLAPRT	14.0363035	99.352745	24.161453	31.53456	198.70837	40.29869	48.059517	200.3657	189.7879	404.95682	12.20549	114.8606862	15.575830459594728	4229.28	13.995	12.34521484375	0.02857142857142857	-0.42314285714285715	0.33310344105934425
LKLLKKLLKLLKL	6.1484222	15.399066	12.5161705	79.038704	51.948196	230.36917	20.872011	301.33145	28.891827	125.102264	7.0765023	79.881253	7.1408281326293945	1564.14	5.995	11.27880859375	0.0	0.10000000000000006	0.644082938906797
LFRWFWRWFRLFRW	19.916948	20.903212	23.305851	21.164356	66.215096	118.617355	58.289036	34.13001	35.47841	124.67072	2.538624	47.74814709	11.542621612548828	2202.61	4.996	12.57763671875	0.5714285714285714	0.017142857142857144	0.7762070490197951
MTISFVRGMNKIRLRGQFQTDERFPARPPRFARLVRLW	63.72811	125.44167	94.63261	118.62112	158.03023	171.29735	145.45	171.23222	264.03934	326.33008	84.89191	156.6995127	20.781156539916992	4648.48	7.997	12.3271484375	0.13157894736842105	-0.21447368421052632	0.22196310176987066
MIGDILRKIGRIFRNIFDLIR	39.00319	149.24126	79.7088	88.0665	157.04156	225.09944	223.15897	227.66112	225.61993	325.68408	42.08796	162.0338918	16.471622467041016	2560.12	3.997	11.67626953125	0.09523809523809523	0.02476190476190472	0.8994485650056868
PRRPRPPPLPLPFPRPPFPRPFPRPLPFPRPFPFPFP	20.061298	22.191883	31.842432	26.466877	45.360825	113.92022	38.476585	58.047684	290.62964	325.2313	35.517975	91.61333809	4.6884636878967285	4423.32	7.996	12.87841796875	0.1891891891891892	-0.09189189189189183	0.2481702964631058
MRSVSQTHKFIKKVRRKSRGRKLTRAILALRLTLARSSGR	56.34687	106.06818	95.51725	93.32636	221.67134	108.55785	115.126854	210.0233	289.13605	368.02197	68.88732	157.5166676	18.239702224731445	4664.59	15.094	13.01416015625	0.025	-0.42849999999999994	0.04751096995260384
MGFRRIFKRLRRKTKKYGKLVPPLVL	58.33102	190.7771	111.13215	155.50833	281.0039	154.26245	196.23056	227.85849	253.81604	436.76932	99.18376	196.8066473	16.30560874938965	3202.02	10.994	12.31884765625	0.11538461538461539	-0.2903846153846154	0.6003265140782015
MLLSKIAKVAPKVGKAVKKAVEGIPKALSGVKKL	51.72602	134.1579	156.92102	158.71817	227.00543	171.62454	186.11372	193.05247	283.6291	357.22574	175.56506	190.5217427	11.516592979431152	3501.42	8.995	11.218017578125	0.0	0.10352941176470591	0.5680898897594637
MSWKKLLKKLGKVAK	64.886894	98.68746	51.34185	195.79465	123.43968	64.32355	113.32931	242.25797	220.3524	406.7373	101.70098	152.9865495	17.158170700073242	1758.27	6.995	11.3740234375	0.06666666666666667	-0.14866666666666664	0.6456429448688144
MLLYYKRKIFRKRLKIKKKLLKLKKKRL	48.508686	111.37595	81.28273	70.472755	244.62842	78.48496	108.37726	133.71506	156.0487	449.0081	43.97688	138.7163183	12.791455268859863	3675.8	15.992	11.927734375	0.10714285714285714	-0.48714285714285716	0.2917935700324728
MRLGRFWRKIKRFLKKLHRKLVGAR	8.391478	39.46624	7.892523	12.151237	223.74751	13.73849	41.25604	103.88377	90.19537	370.04565	4.3683343	83.19424021	16.328441619873047	3194.99	12.094	12.81787109375	0.12	-0.4228	0.6385206467276157
RPRRPRPWRPRWPWWW	37.202965	113.54719	34.39825	30.916397	374.06677	213.28485	213.95448	310.88794	315.60895	511.63452	7.822491	196.6658912	11.985166549682615	2371.76	6.996	12.79931640625	0.3125	-0.646875	0.11828849607731202
MKFLKKIKNFIK	47.941425	139.47948	72.66021	68.41874	201.22562	111.632805	121.556786	420.61874	322.44586	416.07883	39.495613	178.3231008	13.308446884155272	1538.0	5.995	11.27880859375	0.16666666666666666	-0.1116666666666667	0.7658298535855849
MLARLLRGIRHFLRKITRTVA	36.60482	114.983734	40.70151	72.03765	339.76736	194.91345	206.61848	215.08199	218.72198	409.83905	15.842785	169.5557099	16.33005714416504	2522.12	7.094	12.70703125	0.047619047619047616	-0.12571428571428567	0.8254256972155444
MLRALIRQKIRKEIRKGWKRAAR	21.186842	171.58934	40.971886	51.404083	316.4866	49.660896	147.49655	280.38992	215.31952	436.81152	12.262125	158.5072075	17.21514320373535	2878.54	9.996	12.424072265625	0.043478260869565216	-0.5391304347826087	0.3228330004471444
MKKFLKKIAKLLKKFLKGLKRLL	4.1605797	27.176765	10.622179	9.079985	109.47795	15.111124	14.045005	155.21356	143.1063	405.25558	3.3688533	81.51071645	10.278183937072754	2786.69	10.994	11.97412109375	0.08695652173913043	-0.12	0.8658413163441852
MKRLKIKRSFVRKKNKRLVKRRL	70.851685	180.92941	69.83284	104.91487	360.819	86.611694	109.882904	194.11725	211.68646	469.76953	10.335381	169.9773658	15.253342628479004	2982.78	13.994	12.8251953125	0.043478260869565216	-0.7704347826086956	0.15452724907567705
MWFKRFIKRLIRAAKHVLNGLKPASLLG	26.154167	164.39803	57.376255	63.34896	321.42764	149.62396	167.32608	200.31459	187.7387	414.04773	34.794296	162.4136735	18.6419620513916	3265.03	8.094	12.4453125	0.10714285714285714	0.04750000000000002	0.5577187270096053
MLKSILKDALKRVLKKRKKLIVA	23.397905	116.37532	83.968506	73.36621	266.78586	95.046486	119.4325	260.21475	299.79306	504.08472	36.18968	170.7868179	16.885393142700195	2693.48	8.995	11.71484375	0.0	-0.1826086956521739	0.3506189373998725
MKKFVKKIPRPIKKIFRTIKRF	12.786014	95.82397	27.33147	43.61813	156.94218	39.378372	110.89298	170.50563	151.66818	320.941	5.4793797	103.2152096	13.061257362365724	2803.6	10.994	12.47412109375	0.13636363636363635	-0.31227272727272726	0.9849509624619742
MKKRIIRRLLIRLILK	7.346764	54.64257	7.3016586	17.70168	243.1781	45.885464	105.746704	38.30561	61.6709	291.03537	3.1924028	79.63702031	16.587074279785156	2063.73	7.995	12.59814453125	0.0	-0.24125	0.3395933955757921
MLGSIFLGAGKKLLKLALKQLGHKIQ	47.06236	178.2673	181.68402	114.711464	193.59378	155.16872	201.67809	252.98477	243.2209	449.28766	96.409996	192.1880964	17.35402488708496	2806.51	6.094	11.27880859375	0.038461538461538464	0.22000000000000003	0.29545282725366473
MKLKLKALLALSALAKLGLALLK	18.920534	56.395977	64.46485	48.08585	92.5401	134.30495	119.412445	113.10438	116.122856	331.98547	47.004585	103.8492725	14.520759582519531	2421.18	5.995	11.27880859375	0.0	0.32782608695652177	0.24829762066423902
MKKIKKIIKKIKNLFKN	9.103529	56.730427	25.016998	21.712132	181.44135	17.764025	33.526814	259.84204	265.80725	356.47266	17.561266	113.1798628	11.024494171142578	2115.77	8.994	11.5185546875	0.058823529411764705	-0.29529411764705893	0.7962490463857756
MHPIWRRAMIRWYRTLFVLGHVPLQYRSR	92.79035	215.13896	143.14322	164.57	250.08932	227.20403	185.91013	194.34062	250.0448	279.475	98.56886	191.0250264	22.169235229492188	3740.47	7.192	12.106201171875	0.1724137931034483	-0.09034482758620689	0.3100813842403359
MKKSFKKILKTVKKVVKKALKKAK	11.495218	81.6659	27.171602	33.7026	175.81512	24.194351	46.905735	242.90546	233.89911	375.85358	16.28644	115.4450105	9.752152442932127	2801.67	12.993	11.71337890625	0.041666666666666664	-0.34375	0.7227812242365177
MSKPLRKRPFKKSVRLPRRTLRKGVGYSGIITLNKKPRRI	34.038353	85.12662	75.02188	65.83843	170.48784	68.62904	66.41559	99.681656	171.34808	300.60864	37.295593	106.7719747	17.151458740234375	4733.78	15.993	12.60205078125	0.05	-0.42749999999999994	0.1278221449525903
MIKDFWRKVVRIARKLY	20.532269	129.7787	37.773403	58.063957	317.81146	104.36889	159.43495	159.46864	264.70236	391.35425	8.857083	150.1950875	23.86616325378418	2222.74	5.995	11.41455078125	0.17647058823529413	-0.19235294117647062	0.8812896768142275
MRKLKKIFNFILK	45.933712	175.87654	108.08415	87.728645	252.87961	147.51575	175.49078	320.56604	300.94366	432.8816	41.676636	189.9615566	16.84765625	1679.17	5.995	11.751953125	0.15384615384615385	-0.0953846153846154	0.799122696561844
MLRKLWRTIGRIGKILWRILQEIRGI	5.102164	62.755344	11.69957	12.168949	232.91064	50.15937	69.013016	122.93613	124.5735	288.21832	9.730326	89.93339355	16.950708389282227	3219.99	6.997	12.29345703125	0.07692307692307693	-0.02461538461538462	0.7560581266071414
MFGLCRRGRRLCRRRCFRLCGRRFGRFFFCSCR	65.32202	58.817482	42.604984	70.87215	321.1105	143.35626	212.01746	190.46263	241.0762	407.93457	42.346283	163.2655035	12.102044105529783	4180.09	12.59	11.954345703125	0.18181818181818182	-0.466060606060606	0.14362791058264063
MAKKLAKIAKTVAKKLAKIAN	21.643595	121.81509	51.7638	45.912743	128.10143	125.70175	170.65677	312.87793	407.07544	364.89944	89.89147	167.3035871	9.794081687927246	2239.86	7.994	11.45263671875	0.0	-0.041428571428571405	0.6675347374070624
MKKLGKKLRKLFKKVGKKLG	12.6451645	45.911774	27.611422	27.40179	147.59708	18.285496	36.211952	170.41908	150.62294	381.08475	8.428943	93.29276286	10.257086753845217	2329.05	10.994	11.97412109375	0.05	-0.36099999999999993	0.7379204334093069
MRILRRLYRIIKRILRK	10.802555	78.592445	9.88556	21.534462	403.99252	35.268047	147.90404	52.304516	59.10313	391.1912	2.2235749	110.2547318	14.859861373901367	2297.95	8.995	12.41455078125	0.058823529411764705	-0.48235294117647054	1.1199919283518363
MGFKRLRRRFKAWFK	25.88158	152.5054	34.113674	33.91503	331.46545	43.13153	222.23677	235.00105	257.6824	426.533	12.187264	161.3321044	19.424739837646484	2027.49	7.995	12.59814453125	0.26666666666666666	-0.4833333333333333	0.6440242441587393
MWRKKKLSFRKKFLIKI	7.970352	37.5086	11.180754	9.71492	316.93512	29.60677	83.10643	240.33813	217.15277	419.93042	5.489207	125.3575885	16.719263076782227	2250.89	8.995	12.2392578125	0.17647058823529413	-0.3135294117647059	0.05238464411817564
MRKVRRGPRPASPIRPTWRWPWKP	24.759706	87.00309	40.435253	40.992455	281.22903	184.70558	173.8676	279.00198	267.32742	456.50397	48.338123	171.2876552	17.803842544555664	3012.59	8.995	12.806640625	0.125	-0.45166666666666666	0.4716608168192152
MKIRWWRWWMR	117.185104	107.47973	84.16364	97.0639	273.91962	223.72131	160.49419	143.07771	201.83554	305.57465	44.99745	159.9557131	28.430957794189453	1735.13	4.996	12.4130859375	0.36363636363636365	-0.27999999999999997	0.5840899273531239
MKILKTMAKIGWQRYLRYQRR	32.497627	170.04128	78.300255	58.964962	269.6866	116.42097	143.63031	302.2332	246.40099	458.99707	26.269321	173.040235	20.51136589050293	2740.35	7.994	11.766845703125	0.14285714285714285	-0.35904761904761906	0.44786794558828935
RWWVRWWRRRWW	100.40004	42.5667	10.186082	21.862492	249.36562	61.139454	30.80501	56.20192	44.77411	317.36627	2.8540657	85.22925125	13.942009925842283	2015.33	5.996	12.7021484375	0.5	-0.5449999999999999	0.5631609726948675
MGGLFLKLISGAAKLFKGLFKG	33.086163	158.34126	121.19638	87.339554	203.31317	168.19098	232.8965	172.93513	221.80072	274.65	32.48529	155.1122861	13.29137134552002	2296.87	4.995	11.15673828125	0.13636363636363635	0.3909090909090909	0.4982595009891247
MKTKFPQKMNRVLKHFWK	35.249474	73.69894	39.452908	43.81649	218.21257	72.34227	107.82517	244.48015	217.89229	394.50287	14.406348	132.8981345	23.59029769897461	2347.9	7.094	11.81201171875	0.16666666666666666	-0.29277777777777775	0.5860673023017414
MFPVKRFVGRHPRIVRRETNLYRLAMVTQ	145.70871	220.79944	128.70395	178.09656	241.1807	214.80008	192.801	221.98288	306.60394	348.7372	126.77176	211.4714745	20.624101638793945	3572.27	7.095	12.11328125	0.10344827586206896	-0.20999999999999996	0.370209181627774
MFAVRPKSKGRIGIRMRLSWPASRPKSKLN	15.157064	105.200485	90.85786	52.92718	223.73584	122.962555	125.79822	185.9296	172.13277	355.31842	50.804768	136.4386147	18.630104064941406	3469.19	9.995	12.7216796875	0.06666666666666667	-0.26833333333333326	0.05520822529522817
MNIRKSMKKVNPINRRKQGAGRIRNSIKINPQIPFSQ	35.357853	127.75597	94.170494	83.40788	145.32846	100.66875	98.250046	200.12733	219.99516	325.13306	52.28149	134.7705903	19.064605712890625	4320.12	10.995	12.7265625	0.02702702702702703	-0.35324324324324324	0.1574954265766441
LLKKLLKLLKKLLKLLKKLLKLL	3.737607	13.174587	10.3605795	62.39789	32.39029	173.53294	20.40589	226.73282	39.650925	247.47342	3.5311894	75.76255799	3.287076711654663	2755.78	9.994	11.576171875	0.0	0.08260869565217396	0.7944601101410452
MMIIKLQGLLPKLLKLLLLLKLLLKL	82.37246	164.45428	164.5534	140.84285	232.8612	215.56851	210.79741	193.73833	254.27075	403.82718	138.48764	200.1612736	9.850456237792969	3014.1	5.995	11.27880859375	0.0	0.4511538461538462	0.17799132070309684
MARLAKWIAKWLRRLAKRLLKFA	7.3081136	24.320179	26.45664	15.038981	117.59547	29.114128	53.702263	89.27767	126.61266	314.65424	13.451665	74.32109178	14.79326057434082	2840.57	8.995	12.6044921875	0.13043478260869565	-0.11043478260869562	0.7973056678383377
MKRKTWRRVLRNGAKKLGKWIKI	15.676032	75.627655	14.796479	15.223526	256.8724	33.392654	73.96861	163.94603	143.06218	489.2135	16.143728	117.9929813	18.780271530151367	2867.56	10.995	12.6171875	0.08695652173913043	-0.4299999999999999	0.5339472662526805
MLVGYLADKIRKSLKNRIRKKAPVASAVKKILKNRIPRKK	23.230972	100.4677	61.900284	82.81984	165.60355	75.04407	87.16748	176.79454	230.92606	314.72418	30.584805	122.6603165	15.841118812561035	4630.74	14.993	12.065185546875	0.025	-0.32299999999999995	0.2619738245219065
MWAFRCRYRGACYRR	95.686646	157.346	79.04933	123.19984	266.51035	161.51147	202.56627	207.52711	268.20712	375.88132	28.010908	178.6814876	23.51189041137696	1995.36	5.859	10.90771484375	0.26666666666666666	-0.4686666666666667	0.0689651193819062
MLFKKIGKKIKKFLKKLGKRIKKILKL	7.438449	35.308857	21.765436	23.226692	175.13283	17.925068	35.20118	158.22824	158.03653	323.39612	4.4271264	87.28059349	8.807538032531738	3270.35	13.993	12.056640625	0.07407407407407407	-0.2	0.7486343635163253
MAKILKILPKVFKKILAKIRKI	5.88348	73.674774	37.355072	36.67183	120.288345	54.450768	164.1919	139.31703	213.50449	328.1147	8.14754	107.4181754	14.457008361816406	2593.45	8.994	11.90380859375	0.045454545454545456	0.0727272727272727	0.706381903542678
FLGKVGPIVGKFL	134.70569	129.61792	176.59557	128.08246	175.16263	254.09822	198.69167	215.24017	233.30878	334.5985	157.76106	194.3511518	16.498680114746094	1374.72	2.995	10.708984375	0.15384615384615385	0.5200000000000001	0.5198951906791222
MKRPAVWKRLLKLKLKVFTGGPHT	11.205507	58.518658	27.361982	22.67196	197.05367	45.015472	53.18983	151.22858	159.54558	370.58807	27.126911	102.1369291	19.96714973449707	2805.49	8.094	12.220703125	0.08333333333333333	-0.08041666666666662	0.23680548877592922
MKRILKAAIVKGIKVLTTLL	39.9399	144.87181	89.073746	105.81849	302.89493	179.19925	255.82541	297.2821	356.9607	447.63312	47.907616	206.1279156	16.858171463012695	2209.87	5.995	11.751953125	0.0	0.22800000000000004	0.4571842624351438
GILGKLVKGAGKLFKV	72.92212	85.80832	75.43829	73.74591	235.58302	137.50334	168.41333	341.96335	334.83386	301.26456	43.817173	170.1175703	13.662531852722168	1628.06	4.995	11.15673828125	0.0625	0.29000000000000004	0.5354462259133198
MPKYIKTIGRKAVPKRIKIALKKAEKLINK	40.51775	170.91309	90.700714	141.78676	186.29321	139.91675	160.77295	205.44827	296.22427	348.75967	68.112206	168.1314218	15.17879867553711	3478.39	10.995	11.43994140625	0.03333333333333333	-0.20966666666666667	0.24301465123147992
MLHAFLKGIKLARKAIKHLST	14.418584	110.71007	57.360527	53.767246	227.41507	128.48016	194.23264	217.98743	222.73894	419.47922	25.270222	151.9872826	18.46592140197754	2376.96	6.193	11.751953125	0.047619047619047616	0.0880952380952381	0.5520564637009071
LRRVWKRLKKVWKQLFRPLKKP	11.222788	26.577711	15.652163	15.038375	165.69548	26.974575	27.260664	116.10111	104.34246	386.34583	8.491992	82.15483164	16.483978271484375	2904.64	10.995	12.6171875	0.13636363636363635	-0.4631818181818183	0.8912756285986937
MKALQKLARKVLKQR	72.48886	211.58897	116.736275	96.28928	170.34995	114.21759	143.4252	323.73685	422.5935	475.01538	107.74231	204.9258332	15.31009006500244	1811.29	6.995	12.201171875	0.0	-0.428	0.5510658094340187
MRLLKKLLLVIRRYIR	20.489128	100.63044	57.324966	83.04464	313.82843	178.93622	180.58182	194.37102	172.45209	424.3413	43.370754	160.8518916	16.429500579833984	2084.71	6.995	12.1337890625	0.0625	-0.16875	0.8523493389958314
KKLLKKLKKLLKKLKKLLKKLK	2.3890932	8.398789	4.8524466	44.418095	15.265848	34.152344	6.2359033	158.0158	36.642952	292.7313	3.14624	55.11352828	3.724334239959717	2702.69	13.993	11.7509765625	0.0	-0.43636363636363634	0.7829597902269957
MLFRRFRKKIGKKLKKIGQLIKKLRRL	43.7481	109.61981	57.42332	54.647526	245.46907	59.808586	99.89768	187.24013	185.5046	385.4281	41.381508	133.6516755	13.289029121398926	3397.37	13.994	12.73974609375	0.07407407407407407	-0.4314814814814815	0.6740679428634161
MLLSFFRKFLRKIGEKLKRIVQRIKDFLRNLVPRT	7.4893274	55.220844	27.735415	24.776966	98.552475	82.21563	46.323914	128.75316	157.46097	301.07416	13.385337	85.72619985	15.66938018798828	4361.35	9.997	12.147216796875	0.11428571428571428	-0.19885714285714287	0.6671588106891495
MLFNWIRKVVNRAQNLKDKGKGAGHEAVNAAKNYLNPRYK	53.452465	281.46957	127.73497	104.120186	259.47647	175.51782	151.16478	243.85489	270.51587	413.9389	138.89865	201.8313246	20.728803634643555	4614.31	8.094	10.984619140625	0.1	-0.20600000000000002	0.3942835768221071
PKKLFKKILKYPKKLFKKLLKYLLK	6.4369106	32.11611	19.006721	26.437057	61.83862	74.08176	23.92843	87.18546	97.36882	325.81442	5.7814226	69.09052102	7.951428413391113	3148.11	11.992	11.1337890625	0.16	-0.16959999999999995	0.6867082370610206
MRKILKKLRMIK	18.6957	66.37278	33.52001	44.566093	166.96773	46.42069	57.08701	128.53879	130.83968	369.2842	14.436607	97.88448091	18.13532066345215	1558.1	6.995	12.201171875	0.0	-0.39333333333333337	0.6931200016623716
MRPSPWRLGRLGRPLPRLGRPFPRPPWRPLLRPPRLSRLG	10.238024	24.287321	19.366846	16.186338	75.24849	52.047054	35.259018	66.77147	122.630936	323.26456	14.988284	69.11712191	8.682724952697754	4762.74	11.996	13.10009765625	0.075	-0.30899999999999994	0.590357787663999
MGLKKLGKKLTKIVKTGVKAAVK	55.799587	107.08967	93.06337	135.22589	106.3461	74.93544	141.74883	205.59517	231.59229	304.99387	80.32245	139.7011515	12.45226001739502	2440.14	8.994	11.5185546875	0.0	-0.033913043478260865	0.6044108214739535
MGLERLRKKIKKKFEKIGQIIKALRPL	31.176495	166.09145	74.30559	97.3385	143.51186	91.09736	152.80283	272.2298	288.07	368.156	59.81818	158.5998241	16.02153778076172	3236.07	8.997	11.607666015625	0.037037037037037035	-0.25148148148148153	0.48928270666844975
MKWFNALKKVIKNRGKRLFKAAKPAITVVGKAAAL	17.161516	140.9399	48.776924	51.94118	222.16998	97.4293	107.88239	249.67918	229.0045	427.40817	31.27835	147.60649	15.428428649902344	3868.78	10.994	12.2724609375	0.08571428571428572	0.001714285714285741	0.4457511481235537
MKRKAWQQAIRAQLKKKGSWAKL	40.688168	301.5168	51.60872	53.122154	257.49802	106.44292	168.93962	296.9499	293.80133	520.0361	61.085873	195.6081459	19.288169860839844	2755.35	8.995	12.2392578125	0.08695652173913043	-0.3439130434782608	0.2528722540023578
MKRLLRKVWRRWLRKIRQWQRP	33.724834	23.513596	12.278903	11.165269	317.9067	19.64442	76.62123	52.868244	44.302715	440.74652	3.5516894	94.21128367	18.15577888488769	3090.79	10.995	12.8876953125	0.13636363636363635	-0.6686363636363636	0.8754944941941646
MRSSFSKTKLIPLTKKILLLFKLK	8.367489	117.63258	54.415253	37.417114	149.2769	73.69966	99.62135	191.6193	230.03516	279.00946	45.30596	116.9454751	15.911846160888672	2834.6	7.995	11.861328125	0.08333333333333333	0.017500000000000054	0.06888558599472609
MQIGGRPLRRLLRRLLRRL	12.650087	29.976572	20.198946	20.977343	65.9582	96.105354	61.372208	136.70363	202.13596	325.70602	21.992054	90.34330673	9.770397186279297	2373.96	7.996	12.87841796875	0.0	-0.4542105263157894	0.8239683082439407
MFAKLLRKAHRKLHKGLRR	18.469185	93.33099	34.607296	31.12123	291.92868	45.883186	77.83366	297.7325	246.59229	501.50323	15.079502	150.3710681	16.932621002197266	2359.94	9.193	12.6044921875	0.05263157894736842	-0.4652631578947368	0.8323152186270819
MWRIFKVIWRVNRI	58.56173	103.92423	40.396248	45.763687	355.27344	209.48166	264.00226	169.2484	174.18475	170.86578	19.12319	146.4386705	25.35217666625977	1917.37	4.996	12.4130859375	0.21428571428571427	0.005714285714285735	0.7072004228743343
LKKLKKLKKLLLLL	6.8145056	18.153898	11.076612	40.65963	70.439674	128.7164	18.692257	265.36636	57.53536	207.38452	4.7040515	75.41302437	8.502639770507812	1692.32	6.995	11.3740234375	0.0	-0.014285714285714235	0.4446966263337111
LLKLLLRLLLKLKRQ	15.475445	65.93184	63.44287	91.82992	172.4952	113.91616	93.48376	188.62675	152.05754	305.4381	37.966324	118.2421735	12.545869827270508	1861.46	5.995	12.1796875	0.0	-0.029999999999999975	0.6920510142120543
WLKWLKKLL	149.07907	122.07828	122.22442	133.0461	300.1792	131.96944	152.68617	254.71414	193.36647	344.36407	97.55108	181.9325855	19.982011795043945	1227.59	3.995	10.98681640625	0.2222222222222222	0.16888888888888895	0.7693893190470963
MQIRGVGRGILRAIRIPGRTIRGLRI	45.26451	138.79845	59.576157	98.89935	267.05954	285.84796	220.48788	372.6888	228.90973	351.06885	32.657944	191.023561	14.789828300476074	2929.59	7.996	12.87841796875	0.0	-0.11230769230769232	0.6081681278897795
MKKPWKVIKKVGRNIRRGLIAAVLGVAAGVATSVLRR	39.421864	110.80383	64.605156	96.04978	273.76334	107.44168	145.34825	252.43576	245.22342	415.0949	37.09049	162.4798609	14.997509002685549	4013.94	10.995	12.7265625	0.02702702702702703	-0.008648648648648633	0.2979736948192735
LRSLLRRLFKVLKKLP	7.8114815	17.480854	9.546492	10.133795	65.45733	32.581284	33.045288	187.3568	194.58691	269.24765	8.475726	75.97487368	15.035741806030272	1980.54	6.995	12.43505859375	0.0625	-0.1975	0.8346420942779846
MKRCETLRHFCGRIYIPKHRKGTYFPQQEKCKIWRRCCKR	58.925377	155.22897	73.11709	114.59512	255.52759	111.691895	201.35612	264.61255	360.31335	405.1426	47.13617	186.149712	21.917116165161133	5086.11	11.856	10.71826171875	0.125	-0.45649999999999996	0.1566770899144647
KAATLLKALTPLKKALKKLKLA	39.847397	119.898224	56.546993	78.14675	175.58621	166.94266	113.88543	258.69272	390.63647	398.94913	120.58357	174.5195958	11.109479904174805	2362.05	7.994	11.45263671875	0.0	0.014545454545454573	0.29218894016178587
MLFDFLRRKIGDKLRKFGQKIKQKIKDFFRNLVPR	14.592105	117.193436	56.434982	67.85454	106.89073	109.3586	108.47741	195.17822	201.11075	349.3755	26.820395	123.0260607	14.911563873291016	4381.3	9.996	11.74951171875	0.14285714285714285	-0.3074285714285715	0.4307736548736355
MIGRLFRWIRRIL	6.967432	19.989946	8.883828	12.99644	77.170265	64.57263	66.529465	11.702255	12.690669	106.116806	3.3285868	35.54075662	18.211658477783203	1730.18	4.996	12.57763671875	0.15384615384615385	-0.03615384615384617	0.9674140896006064
MKKLYKSVKKLASKAKSKVLKTISGPV	66.43686	202.96849	103.100426	105.331726	200.40204	150.18887	197.66537	252.13725	326.61816	401.68677	166.19232	197.5207529	14.78310203552246	2961.71	9.993	11.2373046875	0.037037037037037035	-0.13074074074074074	0.4601487984377454
MKLLKKLGKKLKKLFK	11.008043	39.772633	27.192177	54.788883	131.15121	26.40246	32.40707	253.56503	171.11972	336.26553	8.375834	99.27714455	11.151700019836426	1944.61	8.994	11.5185546875	0.0625	-0.26125	0.8129923096308029
MLGRVFRFAPKVLSKVFK	16.231144	52.094925	26.140533	25.113146	102.994545	71.37488	101.398346	105.71318	133.49034	279.34595	20.051926	84.90444682	17.191722869873047	2123.66	5.995	12.1796875	0.16666666666666666	0.07111111111111112	0.7585663681631859
MFWRPIRRRPFWFRR	34.934475	74.898605	43.96731	35.54862	296.55637	106.04934	125.340515	101.61786	88.20385	281.59146	9.8873415	108.9632497	19.44555854797364	2207.65	6.996	12.79931640625	0.3333333333333333	-0.5	0.588902843534951
MPLRNNSVPRYSKLLVRFLRKKAKKILKELLK	14.961057	89.642494	75.300804	43.669155	142.56764	70.724754	68.01824	134.6099	209.85161	340.84772	34.090366	111.2985218	16.442733764648438	3881.82	10.995	11.854736328125	0.0625	-0.278125	0.44940057982881015
MRRLWRRLWRLWKKVFRRLKKP	11.403672	14.660257	7.3551517	8.02817	217.69699	18.753742	33.127876	41.830185	36.69723	392.0313	4.037543	71.42019243	15.946406364440918	3109.88	11.995	12.890625	0.18181818181818182	-0.6186363636363637	0.9719040546066247
GILDKVKDWAKGAVNDVLVKALKKALNVVAKAFNRLK	102.24139	147.75049	125.38282	141.02046	194.79247	161.19044	177.80911	194.03157	340.48404	362.79684	99.706985	186.1096923	12.81746768951416	4034.85	6.996	10.885498046875	0.05405405405405406	0.017567567567567614	0.23662085113877843
MWLRKIWRKICRVLHH	33.69082	48.02603	39.324936	38.37763	323.35785	94.6765	155.56464	191.1572	191.90701	344.06635	17.028732	134.2888816	23.30278587341309	2175.72	6.125	11.87548828125	0.125	-0.16562499999999997	0.7887692739031358
RFRRPRIRRPRIPFPPPPFRPPIP	11.527052	21.678698	11.64964	10.242008	59.414516	49.69916	110.91581	270.48508	179.5875	355.34265	4.4558797	98.63618125	9.970624923706056	3019.65	8.996	12.9453125	0.125	-0.4583333333333333	0.03539247988971162
MGKFFRKIREKIKEKLKKIIGQKIQGLVPLLAPRT	25.45511	149.8981	36.782715	77.426155	164.82692	74.39309	133.4434	265.78067	254.97551	332.14984	40.338966	141.4064069	16.018707275390625	4107.11	9.997	11.642578125	0.05714285714285714	-0.13971428571428574	0.25455539945138966
MFKKFREKFKRIVQRIKDVFQRF	20.8703	210.65265	51.450993	120.13104	153.91756	86.96053	263.7599	290.65372	317.5219	471.5714	20.310202	182.5272905	16.951093673706055	3075.73	7.997	11.8046875	0.21739130434782608	-0.39999999999999997	0.7856474766144702
GMLSKLTGKVGKIAGKLLPALKKL	72.34979	142.89792	120.03873	130.87932	190.47049	174.59544	207.31073	222.6101	303.10333	356.48755	132.09686	186.6218418	11.922481536865234	2465.15	6.995	11.3740234375	0.0	0.1579166666666667	0.491859515159431
MLKKWFQKLYGGTWRTLVKLL	51.15024	234.83441	128.58083	99.63761	290.21503	206.76843	213.89883	309.25168	248.76575	427.80972	45.2059	205.1016755	20.18247413635254	2610.22	5.994	11.146484375	0.19047619047619047	0.08714285714285715	0.4526755509477565
MLKSLFKKILKYIPQFIQTLKQKA	28.69736	252.956	125.413864	120.57516	265.43042	171.4212	168.96008	329.10312	377.26077	380.53387	62.939445	207.5719354	16.826934814453125	2908.64	6.994	11.0146484375	0.125	0.03583333333333333	0.5857994682955018
MLKLKKGLGLLKKRGLLKLLKPLEL	18.77755	70.234985	38.331074	32.04491	122.87315	85.067665	69.46804	195.1114	238.16707	440.736	25.038107	121.4409046	11.83737087249756	2844.73	7.996	11.376953125	0.0	0.022400000000000073	0.2809910564189676
MKKLFKKLFIKL	5.809642	25.59627	34.34848	16.34895	174.19102	105.62483	27.538864	211.69035	94.74352	318.36368	8.57039	92.98418145	13.139225006103516	1537.06	5.995	11.27880859375	0.16666666666666666	0.020000000000000018	0.5466145050372441
KKLKKIGKKVGKAARKALKAVLKAVP	36.75063	137.52441	66.28087	88.65809	268.46143	143.49182	162.93073	256.14474	358.0975	483.26746	57.625107	187.2029806	9.856362342834473	2772.57	11.994	12.00390625	0.0	-0.2046153846153846	0.7244662433395257
MRRKRFRKFRNKFKEKLKKIKQKIQEFLPLLAPRT	20.670826	95.64102	34.596283	34.38231	204.93192	35.85462	101.33983	223.36102	236.78279	384.28656	19.495785	126.485724	15.046016693115234	4502.53	13.997	12.178955078125	0.11428571428571428	-0.543142857142857	0.3148242091956438
MKFIKKIGKKVSNFF	98.45259	164.67636	147.82602	153.37503	246.9271	169.16846	249.91751	301.08337	306.5705	385.2464	113.135086	212.3980387	15.485815048217772	1815.28	5.995	11.27880859375	0.2	0.010666666666666647	0.7600389827429811
MLLGRLRKKIGEKLKKYGQKIKHLRIL	53.80112	166.72894	123.76164	111.750404	254.11789	134.09961	167.52142	327.71625	321.50232	428.65558	70.90543	196.4146004	16.098527908325195	3262.11	10.094	11.6181640625	0.037037037037037035	-0.25370370370370376	0.3298646819724651
MKLWLWRPHIKRV	94.14121	166.88428	60.800766	101.49226	365.98285	209.11475	210.90569	293.11026	295.6006	391.63962	33.25014	202.0838569	24.012758255004883	1763.21	5.094	12.15625	0.15384615384615385	-0.1015384615384615	0.261964487794219
KFAKKIWKWLRKGAKKLARHAKGLRR	19.401964	116.76105	17.2047	20.994843	307.2492	50.358772	63.112537	227.97746	204.11345	479.35153	8.476773	137.7274799	14.629417419433594	3175.92	13.093	12.62939453125	0.11538461538461539	-0.44	0.8066641059443487
MFFKRWKSVLKKVRQAWKHIKNA	8.180956	94.35673	10.614144	9.297382	265.99744	20.063166	72.20243	162.50366	141.46107	533.66003	11.288988	120.8750905	20.53538703918457	2930.57	9.093	12.2392578125	0.17391304347826086	-0.24391304347826084	0.5896058693645679
MAQKNLYNKGKKLYKLAAYKFSKIH	37.383945	149.27295	138.27704	100.56428	249.40033	133.67485	190.02484	281.47662	390.22638	410.07422	96.989426	197.9422619	20.31698036193848	2986.59	8.091	10.7052001953125	0.16	-0.15319999999999998	0.3726757386246483
MLFSLFKGVLKGVAKGAGKGVLKSLAKKLSK	46.47135	207.11223	198.44649	184.36507	251.68484	242.25882	244.99203	209.66054	255.20361	365.06464	101.18897	209.6771445	10.49347686767578	3205.01	8.994	11.5185546875	0.06451612903225806	0.15032258064516135	0.13160178373160117
MNRLKKWWQKVKKFL	120.61232	151.06752	148.41483	133.528	296.75214	118.64488	148.427	317.67096	268.6987	393.26013	23.076914	192.7412176	20.90729141235352	2033.53	6.995	11.81201171875	0.2	-0.3246666666666666	0.6802279869405953
MRFKRFRKKIGKKIKKFGQLLHPITIL	16.161415	128.98259	39.828392	95.765205	228.30486	86.40086	161.99966	260.30136	252.09717	381.4523	24.981544	152.3886687	16.199289321899414	3326.2	11.093	12.47412109375	0.1111111111111111	-0.1881481481481482	0.44909291036324855
RRVVRRWVRRVVRRWVRRVRRWVRRWVRVVRRVVRRWVRR	72.21623	24.205019	8.951414	12.340888	509.5583	65.710945	97.00709	140.03825	120.01061	381.18878	6.5478134	130.706849	3.6692299842834473	5616.78	21.996	13.40087890625	0.125	-0.8262499999999999	0.7745147416025167
MWKLFLKHAHKKFLPSFK	15.024463	111.047806	27.555414	21.488876	136.0569	66.459015	72.44821	212.22751	211.37434	359.55298	11.0163765	113.1138082	21.122875213623047	2286.83	6.192	11.27880859375	0.2222222222222222	0.03388888888888886	0.3809363348539609
GVFDILAKVFSVIG	275.99094	83.6093	84.227325	67.43811	136.59943	225.53323	210.25587	206.52174	215.06863	236.04018	114.75348	168.7307486	16.30686378479004	1464.75	0.996	6.5	0.14285714285714285	0.6142857142857144	0.4841096452116344
MGFFRKLIKRFSGGFRRFF	70.27284	168.96855	83.24839	119.34684	291.66718	172.23215	221.15562	247.86087	261.24188	374.68207	28.05157	185.3389055	16.061071395874023	2397.89	6.995	12.59130859375	0.3157894736842105	-0.07368421052631582	0.7063033353888346
MKLGRIIRKTLHIIKK	14.933826	100.480286	36.42188	38.083252	271.97324	37.90014	139.94308	232.21483	199.82315	342.75995	9.172382	129.4278196	18.840526580810547	1948.52	7.094	12.201171875	0.0	-0.158125	0.7304176613815216
MKLAKKLAKKLAKKIEKLAK	12.476161	82.33676	41.961567	29.446074	172.18044	41.040676	75.6198	325.82928	420.02655	397.2068	45.984905	149.4644557	7.313399791717529	2281.98	8.995	11.218017578125	0.0	-0.26599999999999996	0.7267796492591482
MRWRIIARRPIW	98.437195	128.80849	65.184906	107.50624	306.04352	270.58267	249.5477	161.97978	144.18933	197.31908	29.810518	159.9463117	22.081514358520508	1654.04	4.996	12.57763671875	0.16666666666666666	-0.2333333333333333	0.3115556079460696
MRIKILKKLTGKILKKLFKRIKIKIFG	6.6391015	40.830887	16.116035	20.575413	163.38634	23.939117	49.13433	140.98535	137.54465	378.7478	7.2070274	89.55509554	15.119759559631348	3256.27	11.994	12.2880859375	0.07407407407407407	-0.06481481481481483	0.28738123604581645
GLAKKLGKKAGKLGKKL	133.05566	143.6727	108.68919	132.66096	218.5832	151.34285	180.5491	281.2672	394.21478	468.15387	137.5193	213.6098918	9.46507453918457	1738.22	7.994	11.45263671875	0.0	-0.17294117647058818	0.6320290341402036
GFLSWLKSVGKAALKGLAGKIIEAQ	57.027782	156.0966	84.200455	81.8999	161.6917	177.6195	164.95795	202.31235	288.91913	350.56998	79.564926	164.0782066	15.427045822143556	2586.09	3.996	10.6904296875	0.08	0.2704	0.25358910012876273
MKAISKKFLPTKKKKHFFKIL	21.261942	121.396904	66.70061	60.365463	214.58302	102.039154	143.40901	288.01364	283.82404	386.76825	30.421284	156.2530288	16.228546142578125	2562.26	9.093	11.5185546875	0.14285714285714285	-0.12619047619047616	0.10482526628530306
MKKIVSALKGAGALIGAGYVAKKALNSVKNLWKRNPKNHK	37.502247	179.84398	149.63159	83.7325	281.39294	171.72484	200.54669	214.69888	281.22787	427.13058	52.44038	189.0793179	13.897521018981934	4304.18	11.092	11.501708984375	0.05	-0.04774999999999997	0.19703461880382106
MTPVFPKTTKKIILKALLDFRGILGRHKSA	57.97562	204.52165	164.20665	170.65608	258.35315	197.11392	216.12701	251.6782	357.58734	268.35767	90.61061	203.3807182	20.96250915527344	3381.14	7.094	11.62646484375	0.06666666666666667	0.034999999999999996	0.28072539690414827
KGLKKGLKLLKKGL	89.982994	95.460556	54.559746	85.784966	163.8102	143.40845	132.39589	212.77032	342.5039	373.6806	96.48911	162.8042484	10.746771812438965	1524.0	6.995	11.3740234375	0.0	-0.1471428571428571	0.7645961456360473
MGDFFKKFERKIKEFIKRIQPLYDLFK	42.13838	172.81459	109.732254	118.838554	104.35229	151.83913	230.12006	249.77463	300.56927	395.58435	83.46222	178.1114298	15.918519973754885	3466.15	4.998	10.4716796875	0.2222222222222222	-0.15666666666666665	0.6460680183003928
MKFKKLFKKIAKELEAVLKKNLKKI	9.290672	171.715	57.174763	31.308882	240.55609	74.88207	89.009186	398.87112	408.00357	313.83258	25.20901	165.4411766	13.37586784362793	3017.86	8.997	11.04248046875	0.08	-0.18719999999999998	0.5903440233333416
GLFDIIKKIAGVIG	276.128	40.02242	24.128183	24.15154	87.03144	163.10529	179.96805	214.20306	172.97137	195.11594	65.020775	131.0769153	14.803509712219238	1443.78	1.996	9.83984375	0.07142857142857142	0.5114285714285715	0.5427913708745397
MKKLFKRILKTAGRLFKFLRQ	5.780157	64.2057	10.721475	7.605789	219.22797	28.555092	24.29096	222.39168	224.43199	442.19513	5.128095	114.0485489	17.97595977783203	2623.31	8.995	12.455078125	0.14285714285714285	-0.22666666666666666	0.7819632122468627
MKYKKILILLPIFSPSQRPVRTRRMRRTKNSSASHRIFNR	93.31038	208.36221	184.67993	167.92601	248.83978	165.10258	169.29272	257.683	316.46738	335.44263	195.401	212.9552382	17.0897159576416	4884.84	13.093	12.592041015625	0.075	-0.37225	0.14839089151789767
MLRRLFRKIRNKRKKSFKKIPKLLPLG	12.883245	105.49971	25.327211	29.31526	231.15141	43.405315	59.2669	208.56442	197.00423	423.00528	7.711478	122.1031326	17.575679779052734	3366.27	12.994	12.7353515625	0.07407407407407407	-0.4407407407407408	0.5734485418251891
MWRRFIVKAYKRYPKR	33.208714	131.34789	53.391666	53.25608	408.57672	93.3212	137.01334	225.36996	218.66083	481.88406	14.23626	168.2060655	22.862031936645508	2198.69	7.994	11.766845703125	0.25	-0.505625	0.49261393810243753
MWKRLFRGAKILGKVIRKVRTH	10.433725	51.18224	11.935812	11.421215	400.5955	21.695795	64.26668	187.93515	145.82358	404.0326	5.679185	119.5455893	17.9317626953125	2694.35	9.094	12.6044921875	0.09090909090909091	-0.2281818181818182	0.6155834705239499
MKRRPRLPKPRRLIRPR	16.949137	45.18232	30.632957	43.138016	330.84113	263.7854	83.848236	314.76602	310.8766	437.5683	34.4222	173.8191196	14.922233581542969	2226.79	9.995	12.88427734375	0.0	-0.928235294117647	0.04264495448979719
MWIKQLRARGKGAILYHFSRPLNQTSHYGARIGTKLRKHG	39.242687	179.56407	115.863884	145.13602	263.34433	155.43112	139.96129	238.99449	269.7788	330.51672	112.12787	180.905571	20.585573196411133	4648.42	10.29	11.997802734375	0.1	-0.16224999999999998	0.2783359593613778
MRRRFIMIVVRIFRPVLRKFRKRNFRFRVKIR	42.029465	90.93161	39.33585	64.06593	350.10208	156.94644	167.70494	186.616	179.80765	334.84946	30.765423	149.3777135	18.21895408630371	4292.36	14.995	13.10546875	0.15625	-0.44625000000000004	0.47702093484097
MIGKKITQAIKRLKL	45.014954	151.19434	83.96893	85.89498	137.97592	84.151794	149.50433	290.36734	326.27124	347.12912	62.014038	160.3169987	19.012428283691406	1741.24	5.995	11.751953125	0.0	-0.08399999999999999	0.543624688509802
MLLRRLGKKIKKFLKKFGQKIKKLRQR	10.558894	84.9433	34.14093	33.634094	245.11761	27.460306	78.216194	230.55084	172.24979	386.74707	7.711561	119.2118717	11.484503746032717	3384.33	13.994	12.63525390625	0.07407407407407407	-0.4777777777777778	0.6949453179154939
LRRLLRKLGRFL	29.307165	43.215	18.095776	27.627815	238.87267	81.299034	65.94404	292.9861	236.68823	229.60405	14.943141	116.2348201	12.789557456970217	1540.94	5.996	12.58447265625	0.08333333333333333	-0.3599999999999999	1.0931554067816927
KRLRRFGRKIGRKFKKFGRKIKAPIKL	16.407486	71.48294	23.02354	27.173187	386.1218	43.046856	132.76009	334.2824	256.12662	455.80457	5.973591	159.2911891	11.757585525512695	3327.17	14.994	12.82861328125	0.1111111111111111	-0.5488888888888889	0.8395064158766803
MAWKKFLKTAHRLAKK	26.114285	93.785164	33.345272	30.163765	221.51544	63.989113	115.60512	328.21454	283.9358	487.1408	30.159836	155.8153759	20.58493423461914	1957.44	7.094	11.81201171875	0.125	-0.23374999999999999	0.6875582368303422
KFLKKLAKKLAKKLAKKLAKLAKKLAKKLAKKLK	14.353493	57.33248	36.75429	41.214733	152.64255	58.015835	49.8979	280.6522	272.59393	366.78708	18.871296	122.6468897	4.074880599975586	3860.1	17.992	11.87548828125	0.029411764705882353	-0.2958823529411765	0.4985292322220202
KWFSKVLKKVGKVAKHLTTAL	22.353203	64.65197	30.553171	56.214092	144.61058	130.20009	93.64129	231.08043	230.72018	394.52637	19.699749	128.9319205	17.024389266967773	2382.94	7.093	11.3740234375	0.09523809523809523	0.030952380952380985	0.6718268485799224
MFWHIFRGIIHVGKGVHGLIR	48.68009	188.54875	61.568336	61.13837	391.9774	260.05222	290.08777	187.77147	185.79044	321.64523	35.027046	184.7533747	20.66024780273437	2473.99	4.292	12.130859375	0.14285714285714285	0.33190476190476187	0.5959530092632155
MEKPTTITLRVKEIIWKLVRKI	52.554543	174.89336	148.21335	123.81654	220.19061	138.5156	214.32466	308.50586	369.06775	403.15222	92.66608	204.1727794	20.081859588623047	2696.35	4.998	11.06494140625	0.045454545454545456	-0.04818181818181821	0.5525059600019762
MYKKKARVRWRWKRKIYYK	28.526672	130.44073	32.91158	38.31587	387.9315	39.42705	163.01785	245.3002	261.05408	549.1566	6.422282	171.1367649	21.24042510986328	2688.3	10.992	11.528076171875	0.2631578947368421	-0.6757894736842105	0.3187087105213641
MRIKKIFRKIRKKLRRFVKRFLRLI	11.458597	29.92198	8.835043	18.53012	339.44348	22.642326	59.91455	97.26082	88.61409	385.80487	4.3880825	96.98308714	13.300326347351074	3344.3	13.995	12.896484375	0.12	-0.4904	0.882180792020172
MAKVIKKAGKLPGRLLSKFPC	38.45899	154.9443	61.348274	74.07914	305.88992	156.51512	180.66447	295.33786	332.9605	448.8671	115.90108	196.8151595	20.447412490844727	2285.91	6.927	11.21923828125	0.047619047619047616	0.009047619047619079	0.6225702538998243
MLFKKFLKRMRKVFRKVGPVIQASLRGTI	11.786568	97.064316	41.9217	53.917435	225.53003	106.77851	80.6081	228.96083	220.34354	464.55762	16.189095	140.6961585	17.937774658203125	3449.33	9.995	12.61083984375	0.10344827586206896	-0.08965517241379309	0.6015304446362975
MRCWYRRCVGVRYRR	110.63971	119.655396	66.08866	95.51741	317.0818	167.30559	224.14352	303.42578	286.6392	445.41782	30.34813	196.9330015	20.01924514770508	2060.48	6.859	11.44873046875	0.2	-0.6513333333333333	0.15112052403115467
MKLALKALKLALKALKLKALK	5.790529	21.865269	17.16273	15.714354	57.37307	42.48154	30.161646	127.56764	153.44553	319.82947	13.065016	73.13243582	7.577217102050781	2307.08	7.994	11.45263671875	0.0	0.09714285714285721	0.32783905033306826
MIGILIDFVRKLGRGIKSLR	20.751768	145.78337	66.94644	67.46276	205.87056	168.87015	146.89378	152.53854	205.82355	329.88596	25.94389	139.7064335	19.84624481201172	2285.85	4.996	11.87548828125	0.05	0.08499999999999996	0.613048920376776
GLFDVIKGVAKVAG	368.18167	60.94649	48.311047	58.220657	119.518005	171.63301	152.92195	158.42981	231.20302	227.15587	103.19948	154.5200917	14.51803493499756	1373.64	1.996	9.83984375	0.07142857142857142	0.4128571428571428	0.5277124204284328
KRFRRFLRKLGKKLKKIGKKIKKIRKL	23.197762	86.57534	23.03097	27.679405	309.01172	28.441408	107.85106	204.07346	160.94649	445.7864	6.0170436	129.3282781	8.703391075134277	3409.4	16.993	12.7529296875	0.07407407407407407	-0.6311111111111111	0.7787403969385631
MKWLWLFGGKVLGGGLWKLGLKLLLLLKG	30.196167	186.11227	112.56745	61.050907	237.94505	257.95444	201.16669	211.90427	213.14622	416.88638	78.85347	182.5257558	13.85943603515625	3239.11	5.995	11.27880859375	0.13793103448275862	0.45965517241379317	0.16326380831083928
MLKKLLRFASKALRRVAKLAER	12.65039	61.112152	29.011833	19.842941	174.67557	50.57793	45.148304	278.29846	309.04233	463.6947	15.545364	132.6909067	16.576749801635742	2599.24	7.996	12.15576171875	0.045454545454545456	-0.2727272727272727	0.8491848452318308
MFGTLMKWLIKTFMKIVKKT	72.26768	160.79283	132.69424	109.920494	282.59015	170.94356	198.41443	160.9296	263.29138	302.44293	47.579426	172.8969745	20.388261795043945	2445.15	5.995	11.27880859375	0.15	0.20299999999999999	0.5464690662212007
LLKLLKKLLKL	33.722034	33.905437	29.054674	72.1763	183.2	99.777626	50.557133	204.28214	55.11269	132.86684	15.6673	82.75656127	9.105268478393556	1322.81	4.995	11.15673828125	0.0	0.1545454545454546	0.7841718172295362
RNIWRWFVRGLGLWHIVRR	10.77231	119.929565	19.501944	17.663927	340.47046	148.2545	161.28793	229.32343	213.75603	177.00983	6.263124	131.2939136	19.92578125	2520.98	6.095	12.7021484375	0.21052631578947367	-0.0994736842105263	0.5270906068931938
MLRKRLRKIRKRIKRVVKRVK	67.62329	138.62677	31.80623	66.22352	488.77505	43.43621	152.96835	145.68439	127.184105	521.0649	4.3961196	162.5262668	12.154610633850098	2761.57	13.995	12.896484375	0.0	-0.8361904761904762	0.7451294083681717
LKRLLKLLKRLLKRLL	2.1195323	2.8515992	2.5694053	3.9094486	39.968533	12.44599	7.461087	24.548515	55.024868	373.79993	2.0103571	47.8826605	8.011723518371582	2017.68	7.995	12.4453125	0.0	-0.225	0.9400427058892127
MLSDFLRKSKEKIGEKIKRIVQRIKDFFRNLVPRT	28.72987	86.74002	49.13123	72.00602	48.290306	84.914795	90.21294	178.20064	177.56036	279.15854	58.370434	104.8468323	18.42328834533692	4291.13	7.998	11.434814453125	0.08571428571428572	-0.3108571428571429	0.5599424030844361
MVSRLVRRASRVIRRVARRMRR	86.72293	123.77684	43.523857	48.01244	348.77277	227.65991	152.04056	269.7661	264.18872	406.1319	26.39722	181.5448406	11.947065353393556	2781.41	10.996	13.05419921875	0.0	-0.7245454545454546	1.047717531451761
MWCYRRCYRGRCYRR	112.584564	131.16248	94.95476	127.40427	307.73532	142.96553	223.16133	253.37079	282.25867	448.90405	28.178488	195.6982047	13.218408584594728	2128.53	6.791	10.39404296875	0.26666666666666666	-0.7613333333333334	0.0585484234208017
LKKLLKYLLKPLKKLLKWLLKPLLKLLKPPTP	9.574295	56.475132	30.835976	34.154095	111.62951	59.981327	42.370293	158.08168	98.688835	337.00644	11.0037985	86.34558014	6.803781509399414	3820.02	10.993	11.2919921875	0.0625	0.06312500000000006	0.6103802164894043
MRWFRRWLRLPIYPR	54.68191	58.905037	49.507034	40.492893	220.75267	91.730354	98.48955	91.218124	74.36973	302.78995	11.872027	99.52811627	19.8393783569336	2146.61	5.995	12.27880859375	0.26666666666666666	-0.3293333333333333	0.56357210100697
MIKAGFKLYAKKNLFKKLKIRIR	5.567885	57.833084	27.506918	20.427202	184.82478	25.217896	51.858772	174.19234	230.73947	430.77478	6.2823944	110.4750474	16.95224952697754	2808.57	9.994	11.7255859375	0.13043478260869565	-0.16347826086956524	0.07731220872545856
MGGLKKLFKKVGKRIRDLVKGIGKGIADFFRGLLRNCQPR	73.000984	170.03224	98.95154	106.52868	232.32687	147.60034	187.30086	236.69377	305.8307	398.1148	84.629555	185.5463945	13.7031831741333	4515.51	10.928	11.74951171875	0.075	-0.14750000000000002	0.5783177088752833
RRIPRPRRPRILRPPRPRPFPRPRF	10.04306	16.659252	11.496297	13.4222975	85.454765	110.17523	74.24695	358.07382	277.27194	409.64502	5.5869093	124.7341401	8.87253189086914	3243.92	11.996	13.10009765625	0.08	-0.8048000000000001	0.17483069642028368
MKRKTGFKPLFKWNKKIIHKAT	41.670128	197.71568	65.60418	55.71436	280.0714	108.466446	179.52812	267.07935	288.34384	459.0382	25.782505	179.0012917	20.15250396728516	2701.34	9.093	11.90380859375	0.13636363636363635	-0.2413636363636363	0.31009228463522254
IRKIFKRILKIIKKIIRNIRKR	12.527389	118.99068	27.183731	45.36219	441.45193	38.108643	163.82451	274.6629	259.7848	355.96042	3.006384	158.2603252	11.877056121826172	2847.68	11.995	12.73095703125	0.045454545454545456	-0.39909090909090916	0.9102072806035639
MFPRILGHLQQKILSGRAILNAN	76.25582	187.80898	129.206	122.40015	226.72089	199.78328	190.96059	184.5104	193.75418	389.94696	107.60369	182.6319036	19.758724212646484	2591.09	4.094	12.130859375	0.043478260869565216	0.10521739130434782	0.2589862685628537
MLRKRFRKFKNKIGEKLKKIGQKIQGLLPKLAPRT	18.89391	108.18776	36.694965	52.593437	156.2499	54.668182	57.9556	184.66417	167.92053	362.63864	17.273193	110.7036625	15.41934585571289	4164.17	12.995	12.210693359375	0.05714285714285714	-0.3351428571428572	0.44764556584062043
MKKLKRFRKKIHRFRKEKGLGLKAIPVAPFH	13.191967	71.401405	38.960537	35.460655	242.83931	54.82492	65.27141	234.86989	233.57787	415.29184	14.061331	129.068285	17.893329620361328	3759.66	12.193	12.20068359375	0.0967741935483871	-0.31161290322580654	0.31952682410855876
MGKGLIKKIKKIGKGIGKLIK	16.736109	84.22279	51.082138	50.3853	150.18521	41.436825	116.137856	235.2636	238.31409	262.73297	25.062767	115.5963323	11.500697135925291	2251.96	8.994	11.5185546875	0.0	0.011428571428571418	0.7367736691831871
RRPRPPRLPRPRPRPRPPRPR	12.662233	24.272476	27.10661	24.36478	242.18526	268.00153	76.022835	401.43112	426.82257	438.09027	24.42896	178.6716949	5.031744003295898	2664.18	10.996	13.05419921875	0.0	-1.0809523809523809	0.05942430077803256
MLRDFLRKFREKIKEKFKRIVQRIKDFLGNLVPRT	24.182404	161.34122	41.2666	56.875637	109.26303	129.02597	109.02938	276.8073	255.67586	395.95123	31.027287	144.5859925	15.502249717712402	4420.33	8.998	11.650634765625	0.11428571428571428	-0.34628571428571436	0.45263086394899166
MWKKFIKKVAPLGLKALKTLGIWA	25.138828	126.80447	55.674484	32.815468	209.11682	147.93768	185.9252	163.88242	224.12424	412.57278	62.157536	149.6499933	19.208255767822266	2741.48	6.995	11.3740234375	0.125	0.23541666666666672	0.4680699225790474
KKLSKLLKKLSKLKKKLKKLSKKL	6.2133083	20.053509	10.312015	26.251434	43.153122	25.307123	18.463846	128.31573	79.62639	326.84277	9.505927	63.09501585	5.782039165496826	2850.76	13.993	11.7509765625	0.0	-0.46833333333333327	0.6465470715972964
MKWKWFWLALKAYRR	22.762627	154.58159	29.461973	21.554111	348.02463	90.974174	132.45428	214.9674	211.24234	469.63226	11.133648	155.1626394	23.08677291870117	2083.55	5.994	11.51904296875	0.3333333333333333	-0.10200000000000002	0.37355322256731116
MIRQKNRPQGIKYRFLRGTKRNGWVATVPNARTRF	25.157743	109.98425	62.473293	89.05195	179.95734	86.19314	115.58906	182.91368	173.22879	293.93887	47.930523	124.2198763	20.26814842224121	4217.92	10.994	12.512451171875	0.11428571428571428	-0.3731428571428572	0.18027900517556555
MVVWRMIRKLIRKLKK	8.23327	26.481289	8.846061	13.090672	214.81386	20.245956	44.842476	35.33354	40.769268	379.961	3.0191545	72.33059514	17.683652877807617	2098.76	7.995	12.4453125	0.0625	-0.26312499999999994	0.8403767570632237
MIKIIRKVGSFFKKYKDILNRLK	20.962818	205.71637	81.834564	85.88194	264.77228	115.54357	137.30025	308.50964	388.69632	457.6637	29.478943	190.5782177	17.08946418762207	2839.54	7.994	11.27783203125	0.13043478260869565	-0.13826086956521735	0.6346943982356691
MAKKLKKLLKKLLK	11.609898	49.79798	29.895136	56.917366	92.55352	25.84586	38.2248	265.48218	215.20047	274.90936	21.215618	98.33201709	11.0069580078125	1683.29	7.994	11.45263671875	0.0	-0.26714285714285707	0.8067407250156291
MLRKVGRKLRNFGRRVKGLFKA	19.1442	93.18648	32.316242	30.47064	332.8267	53.347717	91.14328	270.1487	265.75537	446.9114	11.03289	149.6621472	15.472912788391112	2631.25	9.995	12.7216796875	0.09090909090909091	-0.3945454545454546	0.7879487707228382
MLRKRLRKTRNKIKEKFKKIGQKIQGFLPKLAPRT	16.718517	105.80348	25.635979	41.90852	151.21687	43.183865	60.62013	208.65555	200.35548	366.07227	17.88374	112.5504001	15.59237575531006	4251.25	13.995	12.34521484375	0.05714285714285714	-0.4531428571428572	0.40015435923089054
RRRRRPRPRLPRRR	29.841652	48.328793	28.75782	46.294674	352.90988	197.71057	141.25096	487.07333	456.92505	434.62814	27.780415	204.6819349	7.127485752105713	1984.37	10.996	13.05419921875	0.0	-1.681428571428571	0.2614713484039681
MKYSKINKYILKLFKLKTGILIKKKKAKLYNIGLSVAGIV	23.151678	161.45201	88.2833	78.34754	222.76614	108.74423	99.33749	251.85594	284.79272	355.8027	37.032562	155.5969373	14.589383125305176	4568.75	11.991	10.978515625	0.1	0.10074999999999998	0.14869388481315965
MINVYNKLRPNRFRMRAKASKSNYQLRRKKVAKALSYGKH	20.80966	126.17278	65.46485	73.55174	180.70737	108.949974	91.061745	186.7026	253.19728	351.29425	29.370783	135.2075484	19.94481086730957	4823.71	14.091	11.9278564453125	0.1	-0.42925	0.11438322466454845
GWRWRRRGGGWRFWR	87.23362	245.27928	81.244255	95.01101	441.7096	160.11116	221.84244	221.3825	256.3217	500.58075	22.010134	212.0660408	13.119254112243652	2075.35	6.996	12.79931640625	0.3333333333333333	-0.576	0.077825453547046
MLFKRVKQFINKYLRKTGQVIE	46.53466	285.35947	92.78607	105.84597	230.94449	170.7164	137.2934	347.61288	352.4297	473.6003	41.470352	207.6903356	18.94290351867676	2740.32	5.996	11.1044921875	0.13636363636363635	-0.1495454545454545	0.6439912838386953
MRRKKFKKLGWRKFFRSL	13.581635	93.19773	15.432363	16.462523	264.82086	37.74751	68.98748	201.2915	196.51288	471.63974	6.7907805	126.0422729	27.16741752624512	2412.99	9.995	12.61083984375	0.2222222222222222	-0.5527777777777777	0.34567443981510754
MRYVLRYLRKPMKGFHRILRLLLGGWYMLGQYWG	67.33396	228.77335	78.39255	73.280525	307.44516	168.25316	169.28035	276.20673	318.45828	450.12338	65.748055	200.2995909	19.51824760437012	4273.2	8.091	11.27880859375	0.20588235294117646	0.05147058823529414	0.6424093391679626
GLWSNILKAVKGALLSALKGAAE	72.49591	88.07757	96.470375	87.06465	107.23956	170.63438	133.14743	106.17055	185.69096	321.32715	77.68883	131.455215	15.020800590515137	2310.74	2.997	10.421875	0.043478260869565216	0.3030434782608696	0.3741488698263345
MREELKRFAKKLIKFIKEIVRY	6.765839	199.5461	40.065926	38.047577	258.3082	48.8461	142.3209	329.71646	400.62698	466.2072	10.419938	176.4428382	18.065889358520508	2839.49	5.998	10.853759765625	0.13636363636363635	-0.26363636363636367	0.7696330290940807
MVRRYLRRSLRRLRQRSSLYL	26.195381	82.46961	49.425148	47.95774	170.5784	109.781845	101.06394	259.01416	289.3814	419.28558	31.674866	144.2570973	14.356313705444336	2779.32	8.994	12.324951171875	0.09523809523809523	-0.6490476190476191	0.5365906347557629
MRIIVRKGSICCRGKIKFLRKIRRSIKSVRNPKLAIK	27.043678	94.832825	72.896645	97.690315	369.81778	179.44055	220.47002	354.67633	325.593	378.0365	20.115288	194.6011755	17.617008209228516	4367.5	14.859	12.269287109375	0.02702702702702703	-0.2972972972972973	0.46414518499795915
MLAKAAIHFLKALVKHAAKKALHLY	28.47831	107.78847	109.19235	66.24239	210.56296	242.91348	213.50662	273.81412	348.18854	423.28647	63.678867	189.7865979	18.66922187805176	2787.47	6.29	10.90625	0.08	0.2296	0.35856528460212345
MLGDFLRELGRKIGKELKKIFQRIKDIFQKLVPRTK	16.860582	73.86301	45.261234	57.896072	58.858635	71.78725	82.1845	159.09418	148.28096	268.75598	29.367514	92.01908336	15.28262424468994	4344.28	7.998	11.243408203125	0.08333333333333333	-0.20916666666666667	0.6274210293337665
MPFPLPKFYSYNNPAKNAFIIAAKSHLRKKNG	124.133804	208.98001	189.09096	157.3372	211.47417	208.79501	165.48108	216.90137	341.1677	358.89777	147.98685	211.8405385	20.147974014282227	3664.3	7.092	10.928466796875	0.15625	-0.021250000000000005	0.15126270459439614
MQKLKIWAFLKR	59.315754	177.43279	140.19435	88.064514	268.4139	136.46588	229.07884	300.56104	301.55737	362.75473	80.11545	194.9049653	22.236156463623047	1561.98	4.995	11.6767578125	0.16666666666666666	-0.08166666666666662	0.2361791367699444
MIKKLLRKVGSKWKKVYKHIRY	9.538906	52.21681	18.218796	12.856068	328.18488	14.129815	40.83984	249.39526	217.7435	509.1174	5.652516	132.5357992	19.77080726623535	2803.51	10.092	11.35791015625	0.13636363636363635	-0.29227272727272724	0.6923791461661741
MWGRKYKHLIHRTIGF	62.165333	137.93573	63.533543	110.603935	264.2579	169.82626	212.66759	231.63889	218.8838	359.8742	47.97681	170.8512719	25.39095687866211	2043.45	5.192	11.427734375	0.1875	-0.0675	0.43933714938959667
MWQFPTWRKNLPKPLGKPPRIKSFLGPR	59.04207	212.86943	126.11688	110.46918	280.69257	181.70998	182.3447	244.28328	287.15863	374.77936	180.83807	203.6640136	20.209583282470703	3377.07	7.995	12.4453125	0.14285714285714285	-0.15428571428571428	0.25867204582301057
MLLRKLGKKVFANWLKIRWIVKQIRI	5.145301	64.98973	22.123194	19.576721	197.76073	46.674202	96.50812	190.50008	151.24255	443.00568	13.445856	113.7247422	18.64779281616211	3252.11	8.995	12.455078125	0.11538461538461539	0.004999999999999996	0.33136834039892815
MRIRRPPFIPIRRPPPRRFR	21.787514	61.770412	55.326515	51.35669	147.02994	112.3366	73.92517	218.29318	177.93446	344.82513	15.10833	116.3358128	13.581575393676758	2615.21	8.996	12.9453125	0.1	-0.6020000000000001	0.3436094980987571
GIVGKLVSMISGLFKKL	90.290276	83.44707	75.82339	48.42035	103.03726	135.97778	157.45105	164.15962	206.22011	186.15654	52.362717	118.4860148	15.208096504211426	1790.27	3.995	10.98681640625	0.058823529411764705	0.39529411764705874	0.5036536261968892
RWRYWRRWRRWWRYWR	122.17166	119.89264	90.084015	102.44698	332.00287	37.328514	159.24257	125.17634	113.516205	526.1328	4.2261767	157.4746155	8.699499130249023	2711.1	8.994	12.324951171875	0.5	-0.9137500000000001	0.6051480248621948
KWVSKITKKVGPFAKKGGLALLVT	73.4167	157.02774	94.93496	144.47249	219.86829	218.97775	216.1091	235.71588	299.7927	362.68927	75.387856	190.762976	15.59740161895752	2570.18	6.995	11.3740234375	0.08333333333333333	0.14708333333333334	0.4039192061533687
MKLNALTNKARKRPPKLTSTGVLYHIGIAKAQAAAHKK	89.45683	183.11926	145.43158	154.76447	179.16942	174.38338	176.12279	236.16603	341.85693	352.56207	148.799	198.3483418	17.86189079284668	4126.93	10.191	11.7255859375	0.02631578947368421	-0.1131578947368421	0.1791962142851031
MVWKLLKKLLHKVGKL	17.798435	110.91709	55.709602	43.188488	179.90704	68.17806	99.75669	233.4033	141.55237	403.4325	22.884905	125.1571345	17.644317626953125	1934.53	6.094	11.27880859375	0.0625	0.10812500000000005	0.6557911408597749
KALKLTKKLTKKLAKK	38.63263	167.35599	65.33569	88.67937	225.94339	146.66104	139.9697	384.13028	388.3842	445.271	118.64417	200.81886	8.682897567749023	1840.4	8.994	11.5185546875	0.0	-0.40375	0.6127616597509741
PRLPRPYPRYPRLPYPRYPRYPRYP	67.77573	95.5235	115.881096	91.557335	179.45544	224.64375	121.29725	212.38678	320.35712	416.43317	91.252686	176.0512597	5.289902687072754	3287.83	7.991	11.0712890625	0.24	-0.5016	0.5501543419868372
MFGIVAKLAAKLFPKIFCRIFK	53.14834	187.98058	87.303604	79.46338	203.10309	160.19063	311.8681	171.77783	259.9407	351.11594	55.543613	174.6759825	17.998830795288086	2542.25	5.927	11.10595703125	0.18181818181818182	0.3268181818181818	0.47975086173376924
MLAKLALKKLLAKVGLVKKGKTALKKL	46.962997	126.53817	120.469345	103.07006	151.41788	147.8824	149.31367	215.86247	213.7164	374.39444	90.03161	158.1508584	11.535276412963867	2905.81	9.994	11.576171875	0.0	0.056666666666666726	0.26829964733239886
MLWKRFRKALKRLLRL	6.1112924	20.982862	8.937884	9.809885	171.2121	22.129786	21.454035	120.293365	123.01231	415.7433	3.3928862	83.91633687	15.946565628051758	2128.72	7.995	12.59814453125	0.125	-0.35812499999999997	0.8203017544087665
MLGPILKHLAKFAKKLFAGSL	50.834038	136.85957	148.10739	96.3119	173.24167	160.68182	192.83482	166.02805	212.06601	299.3036	68.035255	154.9367385	23.771333694458008	2283.87	5.094	11.15673828125	0.09523809523809523	0.30000000000000004	0.4524952681193032
MKGELLQREVYKAIKEIFQNLKRWKP	42.859764	183.24117	131.05261	85.78315	187.10236	113.07536	157.19319	235.313	287.331	436.38733	69.71131	175.368204	19.30622291564941	3246.88	4.998	10.58203125	0.11538461538461539	-0.22576923076923078	0.5013290037472895
MKKFAKKIGRLLKKVKQFLKKR	14.123961	77.64991	19.985678	24.920115	214.96968	14.086533	56.044662	182.99663	180.30193	407.53122	6.5613465	109.015606	14.2547607421875	2717.51	11.994	12.2880859375	0.09090909090909091	-0.4277272727272727	0.6918248042464831
MWKSLFKKAATLVKKAAVGLGKAALK	25.511328	149.42862	67.242615	77.673096	167.41057	143.14085	141.06656	251.25917	229.7529	411.35965	59.430553	156.6614465	14.00355339050293	2759.45	7.994	11.45263671875	0.07692307692307693	0.12307692307692311	0.4289628844317748
MKLRHLWKKVKGAAHKALPAVKHL	17.31072	135.11565	42.381878	33.514626	277.30545	144.95598	154.77132	304.011	287.95728	421.54126	53.716644	170.2347098	16.75790023803711	2761.44	8.291	11.861328125	0.041666666666666664	-0.06541666666666664	0.4621862140653932
MKLYKHLLKYLKRLYK	25.93	168.44429	64.23625	66.59717	245.71878	105.91827	83.00987	229.842	243.8837	509.82416	5.964437	159.0335388	18.258115768432617	2138.71	7.091	10.70556640625	0.1875	-0.21749999999999997	0.7655007332298527
VGKAIGQLFKGLGKVIKQLIK	19.287987	93.26242	32.471836	40.614388	106.516464	89.131325	103.24617	189.75056	244.85423	262.37646	27.480082	109.9083565	13.18862247467041	2238.81	5.995	11.27880859375	0.047619047619047616	0.20190476190476192	0.7497517169983252
MFKNVLKSLKRIIKAAKNLIGT	26.27029	160.14098	107.35499	93.583786	223.8248	129.81789	156.14348	229.39001	250.06244	436.72818	32.39155	167.7916724	18.139122009277344	2487.11	6.995	11.81201171875	0.045454545454545456	0.016818181818181836	0.6881692476784532
MLRNRLRKFRNKIKEKLKKIGQKIQGFLPKLAPRT	9.372012	71.824326	23.908707	28.726336	140.9503	32.22593	42.40794	197.1189	191.20203	374.2791	10.795533	102.0737376	15.132811546325684	4249.23	12.996	12.33837890625	0.05714285714285714	-0.39971428571428574	0.3986250112906289
RRRPRPRPLPLPRH	35.93186	54.642334	31.498936	37.294823	111.719	145.00854	74.53275	394.05704	380.5647	366.16907	33.053486	151.3156854	8.894845962524414	1804.16	7.095	12.79931640625	0.0	-0.9000000000000002	0.24285471430135788
MKIRLFPKLVGKKGKKKNARRTLRTRYNNGRYKRRHRMF	76.51437	112.42638	37.510235	82.08418	255.54733	75.94281	95.62005	174.86041	231.53851	396.96118	35.746555	143.1592736	18.237424850463867	4904.92	18.091	12.43310546875	0.10256410256410256	-0.6451282051282051	0.12324490620325508
MILIKLVKKALKKIAKVVLPIVK	21.222862	203.49985	128.44165	115.064354	323.9504	224.90044	259.38104	261.9958	282.33435	344.12134	51.847954	201.52364	13.534968376159668	2587.48	7.994	11.45263671875	0.0	0.2565217391304348	0.603543955596457
RRVVRRVVRRVVRRVVRRVVRVVRRVVRRVVRRVVRRVVR	53.08172	82.984764	16.402431	28.634146	637.0616	138.75488	138.39291	354.39594	376.99738	481.6935	30.819721	212.656272	2.1294140815734863	5124.33	20.996	13.37890625	0.0	-0.7	0.410908925865625
MLWKLRWLWWARKGA	17.087511	96.467545	40.553642	32.77295	297.32266	101.084854	97.64811	115.064545	77.519485	358.22128	19.286682	113.9117513	21.65139961242676	2001.45	4.995	12.15625	0.26666666666666666	0.060000000000000046	0.17071288065642393
MWKSLFKKFSKLKKTKLPTLLKLI	9.740297	82.70979	34.029907	27.908607	113.65278	60.833996	74.02391	228.65163	184.91286	368.63965	22.006617	109.7372767	15.08444595336914	2920.74	8.994	11.5185546875	0.125	-0.02041666666666662	0.41924003461603127
MFHHIGRFVHHIGKTIHRLI	40.87594	86.519226	39.017063	51.759277	288.63922	172.10126	193.98161	186.68347	165.58572	299.36774	16.155228	140.0623413	21.883411407470703	2449.93	4.49	12.130859375	0.1	0.16249999999999998	0.7803076848560335
MKKIFRKIKEEVKKVGKEIRNLGKEIFNSVVAAKR	31.110973	161.15732	55.005943	60.032654	235.26588	54.06687	89.57371	281.08655	264.66702	389.2161	30.91364	150.1906055	14.30909538269043	4115.98	9.0	11.1396484375	0.05714285714285714	-0.2674285714285714	0.6906688326144017
MLVRLLRKAVRKVKTL	34.0418	82.81541	47.518997	65.85851	223.82812	105.29705	101.49338	298.81927	270.52554	474.92386	42.25497	158.8524461	16.064085006713867	1924.49	6.995	12.43505859375	0.0	-0.193125	0.8106406849095459
MGFKKLFRKFKRASKRLKLFLKTGNHASP	21.087387	83.20036	60.205933	38.22931	153.08786	50.57722	84.31631	138.52957	204.75531	350.94974	27.581942	110.2291765	17.67911148071289	3436.18	11.093	12.47412109375	0.13793103448275862	-0.2562068965517241	0.5344713455232772
RRRWPRPQPSPGQPHPRWPQFPQQPRRPSRPRF	73.69209	104.7083	55.19534	102.59913	213.7022	209.83331	216.78693	308.74396	345.80762	406.88254	52.62825	190.0526973	12.13551425933838	4167.72	10.095	13.00341796875	0.12121212121212122	-0.6572727272727272	0.29071310639215037
MLFRRLRKKIGKKWKKIRQIIKILRIL	59.521053	114.54543	70.77373	69.16354	342.52017	72.466255	111.855415	230.6628	201.27788	388.31622	61.614594	156.6106443	15.695717811584473	3477.49	12.994	12.7353515625	0.07407407407407407	-0.29333333333333333	0.5291002315653739
MFHHISRLIRAIGKTVHRLV	45.716255	94.20509	57.57888	62.028355	324.84134	198.31805	186.50829	223.56271	212.10448	292.14368	20.902588	156.1736107	20.04096412658692	2384.9	5.292	12.4130859375	0.05	0.055500000000000015	0.8013726274994172
MLFKKLAKKGLKGRFLSKIGT	11.953924	105.341644	55.917282	42.4911	258.50214	67.54244	119.73034	266.99084	245.137	457.46448	12.096072	149.378842	15.352142333984377	2364.99	7.995	11.861328125	0.09523809523809523	-0.03952380952380954	0.16568635227014045
MGKNFGKKIRKRFKKILKRAKEFLR	18.294897	132.01349	60.128315	52.17405	271.2634	42.10875	152.86674	275.89893	307.38538	398.71643	17.142954	157.0903033	14.518485069274902	3121.89	11.996	12.20068359375	0.12	-0.508	0.7203437476014248
MRLGKRLKKIGRHLKKYGQIILIIRIL	26.686604	115.59319	64.184296	59.418465	304.92618	125.97926	129.93124	345.05975	290.01965	436.12317	47.42489	176.8496995	15.916899681091309	3259.15	10.093	12.1708984375	0.037037037037037035	-0.09296296296296296	0.3442565013510807
MSLAKNFLRRAGMIKSGPSPPKRFRLCFKR	45.29293	169.48024	206.80188	123.02175	253.65256	211.34035	227.60402	240.08232	341.46216	378.33484	126.96501	211.2761873	19.105854034423828	3494.27	9.927	12.309326171875	0.1	-0.2463333333333333	0.22631387534655728
MWKIGKKIWRVWRN	49.963287	84.855545	45.27922	36.12027	240.89459	69.24944	118.17269	124.50373	138.18741	338.708	44.251328	117.2895918	21.723915100097656	1901.33	5.995	12.1796875	0.21428571428571427	-0.20214285714285715	0.8369022784622286
MRGIYRRLLDRIRPRILRIFQRVKETL	37.017456	197.73067	99.828316	161.5951	193.39388	200.92287	168.72557	306.0852	306.3739	348.83893	87.742905	191.659527	16.875049591064453	3469.21	7.997	12.110107421875	0.07407407407407407	-0.37925925925925935	0.5078732318628721
MWKKLKRLKRIGKTIVTPLAPQALKFLSIAI	19.736042	81.20146	41.39292	48.521557	167.17891	66.03739	94.44748	169.0653	225.70808	320.89014	35.93496	115.4649308	18.04706764221192	3563.49	8.995	12.2392578125	0.06451612903225806	0.0741935483870968	0.4521917243469732
KLAKKLAKLAKKLAK	20.015757	84.200714	27.717653	62.654583	150.80605	79.6611	60.23503	284.96857	292.13892	347.20886	89.87846	136.3168815	6.705617904663086	1652.17	7.994	11.45263671875	0.0	-0.2413333333333333	0.8190257139677458
MLFDRLRERTSKEKEKIGEKIKRIFQKIKGLLPPRE	96.899254	246.32907	129.85274	190.64076	130.59212	197.64386	188.2719	299.13193	317.52264	410.09595	115.163795	211.1040017	14.440786361694336	4412.26	7.002	10.973876953125	0.05555555555555555	-0.4011111111111112	0.3800969981826699
MTGTVLRALCKWLRWILKKL	41.494972	91.77777	87.95899	72.70686	302.2197	212.62222	185.33582	141.82367	187.68402	376.6569	59.34911	159.9663665	21.118480682373047	2430.08	5.928	11.4951171875	0.1	0.10250000000000004	0.6251035301639678
KKLALLAWKALLAWKKLLLALK	6.5688524	14.59704	7.9700933	8.684147	28.529371	120.00841	20.58772	56.089878	89.51277	340.14703	5.6765943	63.48835509	13.222644805908203	2533.28	6.995	11.3740234375	0.09090909090909091	0.2554545454545455	0.31550563191346764
MPKKAAIKILRRHGHHTRFRKAGAVKIGNAISKVLQGKAK	24.160645	130.55243	48.353645	76.071526	237.16696	69.624344	88.613914	209.25128	210.01697	307.72125	20.34032	129.2612076	17.83879852294922	4417.35	13.291	12.62939453125	0.025	-0.18649999999999997	0.30925365750173867
MWRWLRWLR	128.99788	152.87102	135.15175	93.33351	384.0871	330.36057	227.55434	163.56963	186.26012	276.3479	51.504234	193.6398231	20.04173851013184	1402.71	3.996	12.4013671875	0.3333333333333333	-0.24777777777777774	0.7910110869933349
MRRIPRPRPRPRLRPRPLPRPRPRIRPIPIRPPRPRFPRL	11.102245	21.1505	25.167158	16.360277	104.34868	76.44816	32.840366	174.53987	154.10663	340.95355	9.345597	87.85118482	7.067231178283691	5044.19	16.996	13.2763671875	0.025	-0.6864999999999999	0.2726332079406236
GIWDWLKKIATGVLKGAGKLATG	89.924835	141.15085	102.62331	110.73717	211.11128	229.2399	229.63693	205.84866	279.92786	360.90198	120.31511	189.2198077	12.143712997436523	2383.84	3.996	10.6904296875	0.08695652173913043	0.2643478260869566	0.4910737287506343
MLKDFFRKKLKDSLEKIGKRIKRIVQRIKDLFQRT	52.16435	168.4358	103.92507	128.0804	125.17202	127.106384	152.0216	262.35333	315.29745	413.46222	81.221436	175.38546	15.168694496154783	4377.31	9.997	11.5087890625	0.08571428571428572	-0.4014285714285715	0.52724113017786
MKAFKRLFKGFRKRFKKLRRKLKKKFRKGINKILGGPPVF	8.89303	47.00489	17.15612	22.95737	160.28633	29.601322	49.63962	153.67307	152.14842	339.42117	6.257575	89.73081064	12.120902061462402	4893.14	18.993	12.84228515625	0.15	-0.3715	0.5855328315276576
KWLKLIKW	131.21353	89.52758	101.40949	75.9548	220.69435	223.89616	121.94163	290.5125	249.90147	374.85013	105.13938	180.4582745	26.572168350219727	1114.43	3.995	10.98681640625	0.25	0.09000000000000002	0.6060933464688172
MWRIGWKIWRVGWN	123.27886	165.81743	95.974014	93.09015	352.72437	280.86142	231.89015	135.68665	152.56622	342.04858	71.67665	185.964954	19.05362319946289	1888.25	3.996	12.130859375	0.2857142857142857	0.1042857142857143	0.670597611688328
MRIGNFTKKIFDKIDSLPGKKISIPGRPRGKLW	36.232933	124.61987	108.08233	107.70587	178.97075	163.77486	153.624	237.69894	235.68535	343.64166	80.07013	160.9187903	19.00417709350586	3798.56	7.996	11.567626953125	0.09090909090909091	-0.12606060606060607	0.3715244811155739
MLFKRLGRKIEEKLRKIGEIFQRIKDFLRNLAP	13.291936	112.8573	45.428753	54.216087	108.29773	108.9255	106.68781	250.1075	233.95398	376.83463	30.021572	130.9657089	15.53215789794922	4057.91	6.999	11.38818359375	0.09090909090909091	-0.23363636363636361	0.6863773244745386
MKKIWKWIWRVLKN	42.687767	92.32776	46.999992	26.295734	247.663	84.55394	116.30308	149.26918	189.13617	317.6522	47.475727	123.6695045	23.36447525024414	1929.43	5.995	11.751953125	0.21428571428571427	-0.08642857142857141	0.8427135807456304
MKRFKLIGKILKT	64.93933	143.67616	93.33428	125.763115	176.64795	121.06123	197.72878	267.69455	293.47302	457.66058	59.154667	181.921242	18.702608108520508	1576.05	5.995	11.751953125	0.07692307692307693	-0.09461538461538463	0.5024374955108556
MKWRLRIKVKIIV	73.873764	77.139275	54.01939	44.924294	257.27216	94.08725	206.04947	234.17465	278.8921	420.48627	45.752975	162.4246907	22.51726150512696	1683.2	5.995	12.1796875	0.07692307692307693	-0.04230769230769226	0.17214214078513673
MKNIFKRLKSGILKVRTHQSFLK	23.363163	95.1377	62.14719	40.806534	203.8423	65.7637	88.50326	200.45415	243.16508	351.50873	21.509573	126.9273982	18.28647232055664	2773.4	8.094	12.220703125	0.08695652173913043	-0.18347826086956517	0.3429223210402393
MKRKKWFNKLLNNFKSGVKRVIFNVAGQFKVRCG	71.46101	173.42929	84.19522	46.99523	239.3453	81.451744	129.42085	198.03041	221.72925	436.5117	55.04453	157.9649576	19.70086097717285	4042.88	10.927	11.99462890625	0.14705882352941177	-0.1632352941176471	0.26177204624243144
MRLRRLRRKIRKKLKKVGQVIKHIRIL	70.14564	177.37306	83.00981	97.26833	406.77377	107.93517	157.78253	353.3088	297.17303	479.90857	71.615555	209.2994786	15.49472999572754	3437.39	14.093	12.896484375	0.0	-0.5344444444444444	0.5274296018042564
MRGGWRRKLFKKILKKLGPGLKLLRKLLPL	6.9858446	44.121815	19.119352	22.05672	98.53968	26.310907	39.197075	98.869675	103.66917	345.2632	11.847681	74.18010178	13.680662155151367	3558.57	11.994	12.62353515625	0.06666666666666667	-0.1463333333333333	0.3152257911708236
MLGSKFKKVKKRIGKVSNRLSKKIRNSVDDILNGKLVEDS	108.88103	201.57397	190.97049	205.62758	229.27051	182.63617	193.2873	228.41257	295.47955	372.1388	142.74106	213.7290027	16.033781051635742	4530.36	8.997	11.1396484375	0.025	-0.285	0.41854613087596226
MKKWGKIIRKVKRIFKELLNFT	16.796494	84.43536	18.112886	16.016062	149.69434	31.230534	58.2289	186.69531	222.08467	371.64435	23.592825	107.1392483	19.120346069335938	2777.47	7.996	11.67431640625	0.13636363636363635	-0.17000000000000004	0.7571680267001458
MWKRFFKKLVRFLKKFFRRF	6.9663935	13.98401	7.284575	9.427819	104.88297	22.437654	88.237526	29.84707	60.562843	350.7581	2.6713471	63.36911887	14.730745315551758	2809.52	9.995	12.61083984375	0.35	-0.27749999999999997	0.9548496084047604
MRWRIRQAARYAGRGIRRIVIAVRL	33.475582	152.60725	48.273884	99.64463	272.25708	198.965	223.14656	410.33575	184.6972	300.8642	50.12964	179.490616	15.690147399902344	3038.67	8.995	12.578125	0.08	-0.272	0.57836025000505
MWKFKKILKSFLKKTLLMILLKTI	17.79607	116.56886	59.148888	41.190697	266.70923	155.62914	178.63245	221.69144	220.09363	378.79486	23.943977	152.7453856	16.041711807250977	2965.88	7.994	11.45263671875	0.125	0.18791666666666665	0.17653472227365963
MLKLLKKLLKGLLKGLK	14.211937	50.889748	28.969475	72.07668	88.83135	65.12333	48.19897	157.98523	117.21644	366.06604	12.696672	92.93326109	9.509891510009766	1937.62	6.995	11.3740234375	0.0	0.08235294117647063	0.746190430963481
MLGEFLRRAGEKIGQGLREKIQRIKDFLRNLVPRT	53.071205	135.59526	106.85343	108.85012	120.69374	158.82512	160.62793	241.33383	243.99654	377.7503	113.50624	165.5548832	16.04568862915039	4139.88	6.0	11.56201171875	0.05714285714285714	-0.24714285714285716	0.5657663476371313
MRWSRACVRARVSVWLRRR	77.53957	132.18796	103.92393	98.20035	326.05853	219.50383	213.88075	296.20032	317.52875	373.2712	105.96055	205.8414309	16.41127586364746	2444.93	7.928	12.498046875	0.10526315789473684	-0.5089473684210526	0.16035800470451225
MRFRRLRKLLKKLLKKIGQKIKILRKL	43.056763	101.39557	58.182507	61.733685	293.544	67.373055	105.94955	235.3209	187.57349	462.68787	42.964878	150.8892971	12.557266235351562	3419.46	13.994	12.73974609375	0.037037037037037035	-0.41222222222222227	0.5888540554742191
MWFKKLKSKLKKALKSGKRGFAK	22.663382	76.47906	35.07897	30.17794	226.15086	30.27782	61.724827	212.84305	179.38608	489.37747	19.282082	125.7674128	16.886831283569336	2709.4	10.994	11.97412109375	0.13043478260869565	-0.3047826086956521	0.5792118971433985
MTWFSKIKKKLKQWPRDRNIKIAAQAVAQQAAGIAKPLGQ	51.024536	212.82204	109.178635	123.39828	230.31564	166.46515	175.10306	257.3068	247.176	334.11465	170.30237	188.8370146	19.3597469329834	4520.37	8.995	11.71484375	0.075	-0.094	0.025899416485163133
MFKWPWKLRWWRWWRLPF	71.26496	67.917984	84.48021	43.5726	213.98611	171.93466	131.25966	65.078606	97.20969	324.7823	20.493715	117.4527723	22.072246551513672	2706.27	5.995	12.42431640625	0.4444444444444444	-0.00888888888888886	0.1479551620688813
RRRPPPPLPLPRPRPLPRPRPRFRPPPFPRPRPFPR	6.138305	6.9410844	8.774471	6.434128	41.42281	96.27956	37.4208	227.42268	360.5423	429.79718	13.064467	112.203435	5.261314392089844	4421.32	12.996	13.1416015625	0.08333333333333333	-0.5816666666666666	0.1564879449112368
MRFKRLRKFLKKLVKKLGKVVQPIIV	8.408384	93.52943	28.88886	44.867912	241.12662	64.78312	76.16644	259.16794	194.47798	467.10703	17.881218	136.0368122	15.39897346496582	3167.1	10.994	12.47412109375	0.07692307692307693	-0.1388461538461538	0.5690140224453509
MWRKLVKKILTKL	51.757763	42.0426	46.72354	43.910286	148.48122	42.98812	74.82337	242.22925	184.2778	402.837	24.794325	118.6241158	20.585155487060547	1657.16	5.995	11.751953125	0.07692307692307693	-0.09999999999999995	0.6280057992642257
MGKLLKKIGKKVWRV	38.304756	121.95183	106.95076	104.21574	340.86282	39.676838	177.60506	368.32483	323.9048	462.1672	14.802098	190.7969756	18.245738983154297	1784.31	6.995	11.81201171875	0.06666666666666667	-0.1193333333333333	0.8103911627157255
GWWSWLKRFIHTAKKVAKGIAARY	12.30612	125.33635	20.227783	30.66474	233.80795	96.34621	126.10456	200.08307	219.0007	471.41486	13.277883	140.7791115	21.923952102661133	2874.4	7.093	11.5869140625	0.20833333333333334	0.029166666666666712	0.48013462603064294
MPRLRKRLRKFLKEEKKKIKNPQKKISVLPAQPRR	49.845684	128.97704	64.656906	73.66705	195.55739	57.983616	70.933525	140.69533	177.39503	295.81274	35.08348	117.327981	15.55242919921875	4340.34	13.997	12.178955078125	0.02857142857142857	-0.6114285714285713	0.508011703741514
MKPPLYYPRYFRPSFPQYSASPSGRGFGPFRKYP	128.78185	194.00758	186.87567	199.58015	222.52293	192.18285	156.20543	198.54008	326.83688	330.08395	185.82861	211.0405436	18.46834373474121	4043.62	6.991	10.66015625	0.2647058823529412	-0.10911764705882353	0.18304771171264136
MKLRRIIRKIIHIIKK	17.486761	128.62712	43.89078	47.246544	357.48737	58.79317	204.83656	172.30763	170.23717	364.58466	3.9769068	142.6795156	16.0911865234375	2059.7	8.094	12.4453125	0.0	-0.235	0.8390243056439253
MKKRFKRIGRKIKRFLR	14.939743	127.05159	16.811121	24.25558	453.15176	31.213507	114.09514	281.38	230.69023	447.13058	6.348166	158.8243106	15.149030685424805	2261.88	10.995	12.7265625	0.11764705882352941	-0.7399999999999999	0.9715236214620845
MDRLKKILKFLKSLFKNFLKFLENW	37.288902	177.99979	162.83789	135.9913	229.50702	204.56973	210.192	266.4024	259.95792	368.86084	88.238075	194.7132606	15.4082612991333	3200.93	5.996	10.95751953125	0.2	-0.025199999999999997	0.6625030564937002
MWKKYWKKLPKLALKALKKLLK	6.120888	28.369474	12.925101	17.507133	89.15966	38.404514	24.5479	109.62293	92.500114	421.16776	8.120492	77.13145145	15.548362731933594	2756.58	9.993	11.2373046875	0.13636363636363635	-0.13727272727272724	0.6484067694719124
MINRRLLRILQKLLHRV	26.331549	120.61507	51.061127	53.219234	361.08716	162.44629	238.42216	307.60822	251.66815	440.28763	24.141508	185.1716453	18.032285690307617	2172.73	6.094	12.58447265625	0.0	-0.20529411764705882	0.7408843412225085
MVPVYKKLFKVAKKLFKVWKT	4.4994392	64.40985	34.61478	22.333834	180.03485	77.434235	82.43128	165.6717	176.02992	273.57013	18.010859	99.91280702	18.21640014648437	2582.29	7.994	11.101806640625	0.19047619047619047	0.042857142857142885	0.5923099837786758
MIKLFKSFKKLATKLLAS	20.591482	176.2643	126.72307	89.61376	268.56973	145.23444	184.22559	308.41617	317.7431	366.92352	63.68818	187.9993947	16.649362564086914	2067.63	5.995	11.27880859375	0.1111111111111111	0.12055555555555555	0.5375320278105234
MFGELLNRAGQKIKQGARQIVGRIKNFFPNLKPRQEE	67.61272	243.83246	148.44958	178.9029	198.03299	197.66945	231.21591	278.63065	276.92743	398.45346	132.65828	213.8532573	17.92782974243164	4313.01	5.999	11.388916015625	0.08108108108108109	-0.20864864864864865	0.4804575130303466
MTWESIKTKARKFGKAMLKKALWNLAKT	13.309833	189.3945	63.594913	30.382044	295.95325	63.711887	125.81091	264.7953	267.9205	441.75327	40.359425	163.3623484	17.778358459472656	3281.0	7.996	11.376953125	0.10714285714285714	-0.11035714285714282	0.23652277406927635
LGRLYRLGRLYRLYRLGR	7.96269	16.518038	6.8442674	9.692457	93.200386	32.009228	35.03528	63.958878	93.02473	402.935	5.8720636	69.73209255	6.296848297119141	2294.75	6.993	11.818359375	0.16666666666666666	-0.3433333333333333	0.012222222222222485
MFGPIRRPIGRFLL	35.690147	71.01297	41.51969	49.583286	86.1905	176.17755	135.57542	78.36031	63.75998	248.26028	19.675152	91.43684409	17.998811721801758	1673.08	3.996	12.4013671875	0.14285714285714285	0.12428571428571429	0.5465527794263484
MFWKKFLKSALKSAAKAAAKALLSS	30.47177	185.7438	73.84766	59.692375	259.21582	228.62953	244.24995	286.61072	299.68582	508.78403	111.355225	208.0260636	13.312861442565918	2697.3	6.995	11.3740234375	0.12	0.1148	0.31903254337192544
MLRRWRRLRALLRVLRRLG	12.797597	36.875835	15.387784	17.495298	148.874	39.08927	45.498764	124.97102	101.80062	267.15268	9.619726	74.50569036	12.730368614196776	2491.11	8.996	12.9453125	0.05263157894736842	-0.513157894736842	0.5783606385967813
MIKSFLKIKKTLIKTAKLTVHHLI	23.667187	173.28792	117.40785	71.01461	282.0742	143.20345	243.79654	314.83694	375.6037	411.69946	46.63747	200.2935752	17.343175888061523	2805.57	7.192	11.3740234375	0.041666666666666664	0.14291666666666666	0.45330120463922424
KKWKKIFKKIKKFLKKKIIK	7.7772346	32.97252	10.831469	12.726298	100.403305	15.802202	32.010822	155.71136	134.31125	305.11624	6.282405	73.9950096	9.73265266418457	2602.44	12.993	11.71337890625	0.15	-0.40449999999999997	0.5948393164428016
KRFKKIRKKFKKFFKKVKKLFKIIPVPR	12.270691	37.352543	18.584698	15.046079	178.81026	16.978018	47.482445	142.74252	164.77025	362.4682	7.419146	91.26589545	11.906644821166992	3605.64	15.993	12.5166015625	0.17857142857142858	-0.42000000000000004	0.49818036183906494
MRFKRLRRLRKRWKKYRKKIKKLWPPILGGLGLV	19.782349	34.07555	10.501301	16.330648	331.78568	20.626081	48.21716	136.52771	89.4122	428.2519	4.8014627	103.6647311	14.454137802124023	4320.44	15.993	12.53271484375	0.11764705882352941	-0.4	0.36204346548977795
MKFKKFKIFLSMVRRISWKNEPVKFVKGPQSM	33.96817	111.000435	83.49769	57.544086	178.24905	142.94568	126.93733	222.63359	294.08847	380.73502	76.269684	155.2608368	20.833131790161133	3916.82	8.996	11.71484375	0.15625	-0.09250000000000001	0.05794165022575103
MKRFRRRLKRYLRRIRRYYKKPIKH	38.79048	98.489586	25.013525	62.789055	456.22766	67.87569	177.92986	219.84933	183.81953	564.04785	2.8085334	172.5128272	15.150442123413086	3519.32	15.091	12.22802734375	0.16	-0.9063999999999999	0.8636524909499819
RVLKRPVKRLVKNWPIKRL	24.545399	46.300804	16.416504	17.215544	262.72226	62.64121	50.6661	223.02411	247.8571	484.77002	11.315203	131.5885685	14.682442665100098	2400.02	8.995	12.6044921875	0.05263157894736842	-0.4068421052631579	0.4199648191960302
MPRPIPRPRPIPRPRPIPRPRPRPIRN	35.2596	77.14702	111.68496	60.179092	149.57349	173.97025	78.9208	187.20003	182.14725	319.93008	38.947487	128.6327326	5.253025531768799	3287.0	9.996	13.00341796875	0.0	-0.5777777777777777	0.10390181223528648
MIRLFRRVKKRLRNFVRYLKKY	11.288846	51.79551	10.665041	14.889064	346.97348	41.814693	65.885216	129.72195	125.50044	476.0086	5.099797	116.3311488	17.533533096313477	2984.71	10.993	12.143310546875	0.18181818181818182	-0.5145454545454545	0.8534098924818558
RFRPPIPPFRPPIRPIPPF	15.5597105	22.705624	23.664944	14.577907	39.78794	92.80964	35.64122	188.79457	232.5296	334.86023	14.928991	92.35094332	9.225008964538574	2297.8	4.996	12.57763671875	0.15789473684210525	-0.05894736842105265	0.4766012132820335
MFLRKLGKKIKKKLKKIAAIPAIRR	9.054896	50.177277	24.128643	29.228943	176.43518	30.382917	89.25226	196.80743	170.24684	399.74796	10.896131	107.8507706	14.970736503601074	2949.83	11.994	12.4833984375	0.04	-0.252	0.30855286037103746
GLWDKIKDMAKKIGGGLFSGA	144.28702	132.50775	108.33678	113.238556	200.23483	174.27135	194.86366	224.04707	280.52286	310.59094	125.57757	182.5889442	13.76747226715088	2192.59	2.996	10.25830078125	0.09523809523809523	0.15761904761904763	0.45272217937022835
MGKFFKKIRKFVKRFWKRVKRFWRWFKRF	61.055443	69.77307	46.880238	44.202484	261.5589	51.658203	140.91962	117.48692	145.13838	364.971	51.520203	123.1967692	10.645340919494627	4069.02	14.994	12.82861328125	0.3448275862068966	-0.39482758620689656	0.8907088042738903
MRFKRLAKKFLKRLRKRAKKRLRKLR	26.370735	52.42719	20.262676	28.148804	330.18707	34.88074	61.268303	145.33466	160.95465	467.8907	6.1873193	121.2648043	10.100292205810549	3426.37	16.994	12.9658203125	0.07692307692307693	-0.8546153846153846	0.6564322298192684
MIQIQIRRKCKRIVRF	41.256126	96.287605	37.53413	133.94377	357.69348	133.09262	286.70145	286.04932	239.90738	484.5014	18.51258	192.316351	21.888296127319336	2088.64	6.928	12.1298828125	0.0625	-0.366875	0.5788499739035361
MKPPNPRIILPKSAFIKSGKGKVRFDIRVNKKRKRQW	68.46455	135.69344	107.30039	106.85761	191.18657	99.62403	98.32913	163.90211	177.50687	330.65152	76.42455	141.4491609	18.62722969055176	4419.36	12.995	12.33837890625	0.08108108108108109	-0.36108108108108106	0.2428146782530699
RVIRWVRGARKAFKHIRRLL	7.929908	54.0907	6.6840725	12.399835	501.87064	40.0553	95.9398	379.52322	278.20633	333.13077	4.6890764	155.8654229	17.171966552734375	2532.1	9.094	12.806640625	0.1	-0.37350000000000005	0.7474434145865189
RPVNRPVNRPVNRPVNRPVNRPVNRPVRPVNRPVNRPVNG	68.62528	116.57179	117.829636	90.711716	233.21251	190.19574	161.03622	319.5583	414.79617	383.07883	129.09592	202.2465556	2.7077672481536865	4626.31	10.996	13.05419921875	0.0	-0.48349999999999993	0.2734505670458386
MYLPRYTYKRKRCKGYSLCRNKRYRKSYCGFISKVLSRLK	71.71203	151.03691	125.356636	111.68338	253.34618	137.90532	148.15257	213.08429	309.98303	379.52344	115.17299	183.3597069	18.568357467651367	5015.02	14.787	10.9053955078125	0.175	-0.4325	0.24307072830848755
MQQVGNKKGKKRSYKKKRVRAVKKGKAKPVRRLKTVKRRK	107.12585	177.08533	85.09001	150.41364	230.09042	90.151634	119.39219	176.81569	236.66937	336.09714	73.601234	162.0484098	13.165980339050291	4777.89	21.992	12.5556640625	0.025	-0.77275	0.23928277081405086
MKIRKIVRAWRRIRK	21.702307	98.6269	24.855444	41.01883	420.77814	37.879894	182.32742	189.42506	180.08757	401.71106	7.158264	145.9609899	19.099782943725582	2010.55	8.995	12.716796875	0.06666666666666667	-0.6419999999999999	0.7908765133397716
MKKLFKKIKKFLHLSK	13.073545	71.596794	34.3929	27.983925	188.6075	43.005646	46.500496	266.5863	255.31967	352.9069	8.163894	118.9215973	15.12825870513916	2017.62	8.093	11.45263671875	0.125	-0.20875	0.615129882696121
MKKLLTKALSKALKKKLKTLLKAL	17.0688	61.551537	47.642616	37.703815	101.08629	53.114197	71.520744	190.64948	236.93262	382.7265	41.838356	112.8940868	11.647371292114258	2710.55	9.994	11.576171875	0.0	-0.10333333333333326	0.385693580972078
MLVGWLRLWRRKRKA	64.65071	171.82124	79.24591	101.148605	400.35635	137.29636	157.11972	204.43854	197.18298	526.25934	55.28119	190.4364495	15.593542098999023	1969.45	6.995	12.59130859375	0.13333333333333333	-0.3493333333333333	0.4660843259900479
MWRRRRRKRLFNGWKKNHLKPWKHW	19.040554	83.31681	12.707537	14.543885	325.90564	26.88436	84.208626	146.7219	97.26956	468.7665	6.755574	116.920086	20.00241470336914	3502.17	12.192	12.81787109375	0.2	-0.6792	0.221129404446014
MKLKYKIKKFIHSAAK	47.466614	157.2197	93.22628	65.38362	235.1424	106.154396	170.65344	298.43607	363.73663	399.82184	52.61877	180.8963418	19.018798828125	1934.45	7.093	11.0146484375	0.125	-0.14625	0.5169695105687152
MTPKPFHKTGAKNVTNRYRPMKGKNNILKALKAVRRQGGR	122.272125	197.39542	127.56768	185.8957	218.7613	159.76682	159.12903	221.11485	318.70932	319.62125	126.22587	196.0417605	21.27455711364746	4564.41	13.092	12.333251953125	0.05	-0.371	0.2633235820492907
MLRRTLLIHAKISKTLVLKLYKK	31.156677	125.09071	69.33218	37.837723	301.5405	132.10706	140.2301	219.95476	317.171	297.49078	19.32705	153.7489582	17.948345184326172	2767.52	8.093	11.64111328125	0.043478260869565216	-0.050434782608695626	0.3251395531629105
MRRYIGKLFRLIKKVKKYLRKP	11.265855	74.118324	18.060019	23.376183	188.40007	31.044525	44.63267	88.34502	124.05016	375.90665	4.3101044	89.40996185	16.508153915405273	2835.6	10.993	11.84033203125	0.13636363636363635	-0.4018181818181819	0.7800222185159373
MLWKHLRHWFKHWL	43.253433	128.31439	112.31563	57.055943	274.31714	193.5328	183.14757	222.09854	202.4098	350.0064	4.826315	161.0252692	25.95993423461914	2018.44	4.292	11.572265625	0.2857142857142857	0.06214285714285718	0.5854403601815997
MYFFLALRPAKKKKKGYTVVRKGFRIEAKRYEPVFFFPSK	61.235435	138.84848	89.62189	120.173676	219.00931	141.72816	149.02797	176.85164	253.82956	300.7976	78.66825	157.2538155	19.75419235229492	4873.86	10.995	11.119140625	0.225	-0.12525	0.2638663594079206
MKFAKKLYSKLKNGIKRKKRTAK	33.075123	197.21117	77.4756	58.654804	334.14026	43.489376	126.45606	301.56595	306.72067	489.14136	22.020365	180.9046125	15.82093334197998	2766.45	11.993	11.79052734375	0.08695652173913043	-0.5256521739130435	0.5965665353278856
MRVKRPVRQRFRFRGRKSLRKFLMRKVQGFF	28.353209	103.187706	67.64118	99.69687	295.76764	111.95753	134.25638	248.5346	284.5885	449.84967	61.043655	171.3524491	20.99107551574707	4012.9	13.995	13.01220703125	0.16129032258064516	-0.5329032258064516	0.1231508514518035
MKKSFKKTLKSFKKTVKTTLKAAK	62.683567	203.30354	108.01623	80.36658	243.3428	121.08432	184.92871	327.652	321.48068	396.10565	69.44531	192.5826715	9.810046195983888	2771.46	10.994	11.626953125	0.08333333333333333	-0.33249999999999996	0.6229109858583168
MRWFRVVKRGIRYWR	16.025072	84.80891	14.115267	21.026512	412.42786	49.612827	87.95702	129.64961	91.88162	374.82098	9.033076	117.3962504	21.20289421081543	2109.55	6.995	12.28759765625	0.26666666666666666	-0.4133333333333334	0.8494427043910862
MLLKWLKQKLLKRRSISFPRMRT	6.7367067	71.74986	34.281757	27.56239	159.97633	56.883915	69.65435	164.61722	134.94728	348.02417	44.18033	101.6922099	17.304443359375	2930.68	8.995	12.6044921875	0.08695652173913043	-0.30217391304347824	0.08572963967885217
MLKLAGKLLKKLGKLAKKALK	9.076805	25.756826	21.165346	26.187252	66.324776	28.714693	33.195343	128.99513	131.88144	337.48813	15.780996	74.96061245	10.221368789672852	2294.04	8.994	11.5185546875	0.0	-0.03999999999999996	0.7265220154559211
MMKNKFLQTYQLKKAFLYAK	43.805153	254.41492	113.81323	80.18707	231.3085	157.93912	169.94371	343.93643	366.06763	357.15735	53.350967	197.4476436	20.910659790039062	2495.07	5.993	10.662841796875	0.2	-0.06449999999999997	0.09332179037617333
MIKKLKKIIRKIK	25.34292	86.69203	44.364475	71.37595	229.39386	39.71211	88.877396	235.95529	220.87897	355.3623	15.449341	128.4913311	14.22382640838623	1640.22	7.995	11.861328125	0.0	-0.32	0.866443811529523
GLFDVVKKIASAIKS	186.01816	76.80835	53.22118	54.87231	107.097466	167.55125	174.0743	203.01503	209.15779	205.60419	102.4756	139.9905115	15.549497604370115	1575.9	2.996	10.421875	0.06666666666666667	0.2173333333333333	0.5906931360458701
MRKKAFKKIGLAIYRKLKKKLAN	11.45635	132.44843	46.215652	39.86332	295.1016	56.446026	132.38326	208.37927	303.6914	445.91266	20.276579	153.8340497	16.918060302734375	2747.49	10.993	11.759765625	0.08695652173913043	-0.31478260869565217	0.2844487029591373
MFRGLRKIVQRIRQKLR	20.290028	126.64887	23.587162	56.787956	447.20886	54.502945	159.13269	219.63472	199.20848	440.47742	8.819926	159.6635506	18.71930503845215	2198.73	7.995	12.7119140625	0.058823529411764705	-0.5164705882352941	0.8424871909170979
MFFRRLRKFRNKIEKKIKKIGQKFKHFLKPSALPT	14.127102	122.776825	27.689014	48.730007	187.21619	57.323822	94.82687	216.02744	191.09044	387.8077	16.721083	124.0305903	16.561445236206055	4361.36	13.094	12.210693359375	0.14285714285714285	-0.3148571428571429	0.5229843698584298
GLFDKILGKIKDAFKGAAKN	104.58096	155.24524	126.137596	111.807846	198.34567	197.59048	255.42213	273.79538	398.42505	323.99408	102.969604	204.3921851	13.318388938903809	2134.53	3.996	10.518310546875	0.1	0.030999999999999993	0.5284546169009661
MIRNALRKAQKKIWKKIEGKLRA	14.368135	155.24117	38.927895	36.239517	276.74152	45.63574	115.136665	286.88535	243.02478	482.40033	19.280783	155.8074441	18.689979553222656	2780.44	8.996	11.97509765625	0.043478260869565216	-0.37739130434782614	0.4959900728411339
MDFFRKIEKEFRKEIKKIVQRIKQFFRNLFPRLVP	20.46694	220.15495	62.413567	125.067825	117.36734	134.18336	199.58096	284.78622	269.18347	381.96228	58.82042	170.3624847	17.179140090942383	4526.45	7.999	11.434814453125	0.17142857142857143	-0.25771428571428573	0.6086606817540722
MKLMLKILMKLK	43.271698	159.41324	157.02353	115.40567	257.19574	232.82906	157.6087	307.22464	233.59105	360.67252	46.52079	188.2506035	16.723464965820312	1490.09	4.995	11.15673828125	0.0	0.1433333333333334	0.49778029631375564
MLFRRLRRKLKKKLKKLGKKIKKLLPKIPPVI	8.567571	43.3191	19.443827	21.59464	200.59248	29.21403	40.72904	144.12927	107.93349	374.26498	6.8155847	90.60036479	11.072027206420898	3910.14	15.993	12.646484375	0.03125	-0.338125	0.6517309994461188
KKLLKLLKKILKKLLKKILKKILKLLKKLLKKLADGPEDY	7.0630527	73.61357	15.220665	24.504522	100.70413	52.15883	27.158014	162.83527	143.50584	383.78336	7.456399	90.72760479	6.234952449798584	4740.18	13.994	11.0286865234375	0.025	-0.13649999999999998	0.531044538565491
MWELLRRGGRAIGRLPRYIPGGIRIIR	21.657059	132.06853	49.85913	93.08116	221.36508	189.89165	196.8185	205.08688	156.57791	335.2783	62.323536	151.2734305	15.761860847473145	3176.84	6.996	12.22705078125	0.07407407407407407	-0.10999999999999997	0.7310052145902689
MKKILYKLIKFGFTLARKWGKWLT	10.045211	134.74344	39.61953	18.869944	228.96524	92.323586	95.864716	231.04901	266.10464	397.8714	10.661361	138.7380071	19.79553604125977	2970.71	7.994	11.32958984375	0.20833333333333334	0.08749999999999998	0.6112873544143175
MKTLKKIISKFLHLFK	12.796089	51.145664	43.136417	27.07023	218.58508	53.385593	64.06451	282.43173	265.5941	304.54233	8.737376	121.0444654	17.421646118164062	1975.54	6.094	11.27880859375	0.125	0.06312499999999999	0.6895599342406076
MWKKFLKTFKKLKKKKKKTLHHLI	13.246152	51.263245	42.944077	22.860373	145.55022	34.536983	60.24711	251.29755	173.2101	413.70468	8.558413	110.6744457	13.915057182312012	3081.95	12.191	11.67236328125	0.125	-0.32291666666666663	0.5517824235724854
MPWRRYGFFYYGGGGLFLLLLKRILRKLLK	18.650774	235.86752	45.5949	48.263042	273.51834	162.18852	146.20058	150.37192	214.79572	263.9964	20.217127	143.6058948	15.22097396850586	3676.52	7.993	11.38330078125	0.23333333333333334	0.13499999999999995	0.41867326372754027
MKWRFWLIKWKRSKVGG	66.98233	204.91054	47.887154	43.974617	387.02658	99.004906	130.2074	258.9556	258.5208	508.15366	45.754917	186.4889549	23.83159446716309	2206.71	6.995	12.201171875	0.23529411764705882	-0.138235294117647	0.10931877115954183
GLFAIAGKVFGIAK	134.88687	137.79686	102.45029	95.410065	147.96356	171.40865	249.27715	241.07042	333.20248	241.27353	65.9969	174.6124341	15.136113166809082	1391.7	2.995	10.708984375	0.14285714285714285	0.5499999999999999	0.29551407272687485
MWCFRSCYRGVCYRR	127.66063	154.33315	150.53261	155.08475	259.7804	194.21155	223.59024	256.2518	345.67545	372.87436	67.18631	209.74375	24.07524871826172	1986.37	4.792	9.58984375	0.26666666666666666	-0.304	0.18690572456438706
MRPRPRPRRLPRPRPRPRPR	45.13762	77.420876	84.30619	110.287025	301.2559	304.09177	176.11101	371.69464	351.2104	404.08612	92.13638	210.7034483	5.520070552825928	2601.15	10.996	13.05419921875	0.0	-1.1149999999999998	0.29287084609819913
MIGEKFKRIFKKLKRELKRIVQRI	15.570791	119.80333	52.79287	67.42124	229.51398	51.704792	143.72849	259.69055	291.16824	421.14685	25.04939	152.5082294	17.19169044494629	3058.83	8.997	11.828125	0.08333333333333333	-0.37125	0.8438402923299813
MWRSFKTPFKLFKKKSLTTLLFFL	38.85399	191.84952	127.335396	113.873276	271.18585	208.28409	204.84898	282.04974	288.71588	375.47668	102.60414	200.4615947	16.871746063232422	3008.71	6.995	11.81201171875	0.25	0.10666666666666667	0.3405676904239913
LKLLKKLKKLLKLLKK	3.8729172	23.919151	9.965182	311.24045	24.389942	217.01183	20.328053	373.0101	35.780056	187.97769	6.0192204	110.3195083	5.646756172180176	1948.66	8.994	11.5185546875	0.0	-0.19999999999999993	0.6785018847652009
MPMSKDVPVKKRSRLGGKARRRAARKRSGKVKRALAFGRK	61.19345	158.86368	89.796196	98.48491	276.8015	112.99883	112.96389	236.41277	300.97397	366.40363	68.955505	171.2589392	15.15726089477539	4536.49	16.995	12.666748046875	0.025	-0.5674999999999999	0.23200426738224356
MLKRLLKRIRKL	35.115826	71.57999	40.63002	44.375805	235.61337	69.63416	82.98313	199.11583	155.38762	372.96017	16.376556	120.3429525	15.23074722290039	1568.08	6.995	12.43505859375	0.0	-0.4633333333333334	0.9049614692280074
MFVKKIRKKLEKLLKKIKEKV	31.58439	136.34178	79.09573	70.91911	231.89572	33.12052	93.6186	279.50537	254.9531	397.1219	19.463814	147.9654576	13.351236343383787	2628.41	8.997	11.188232421875	0.047619047619047616	-0.3495238095238095	0.6173659744818942
MKLYDKVFKHIGKAVKKLLNP	27.813677	184.03409	77.550896	67.95927	189.55475	129.10316	86.34142	222.49028	274.16895	408.41815	22.592495	153.6388307	17.61745834350586	2471.07	6.093	10.736572265625	0.09523809523809523	-0.04095238095238092	0.691674330317642
MRKILKKIWRVLWH	9.4156685	11.205255	16.221525	9.284937	232.12177	28.02188	53.67939	91.61993	94.58349	252.55534	8.712223	73.40194623	23.076641082763672	1907.42	6.094	12.1796875	0.14285714285714285	-0.11	0.794011449631338
GLFDIAKLIGKVADF	41.27463	47.681763	49.075382	42.696995	61.335224	153.68002	144.37163	104.53522	96.55117	156.42146	50.49988	86.193034	15.960342407226562	1606.91	0.996	6.6875	0.13333333333333333	0.39333333333333337	0.5212376911647939
MRGIGRNIGKALQRIGKILSQLLNWALR	25.359224	130.68681	102.98405	69.723236	213.73933	172.12921	203.51135	235.36858	251.96661	427.57205	61.83544	172.2614445	17.59549331665039	3176.84	6.995	12.59130859375	0.03571428571428571	-0.026071428571428586	0.7409177883295125
MLRKRFRKFGRKIGEKLKKIGQKIQGLVKKLAPRT	23.65158	108.726074	40.253036	65.80991	199.38525	57.80281	82.60325	215.63228	184.67029	370.9259	18.547356	124.3643396	13.44899559020996	4152.16	13.995	12.34521484375	0.05714285714285714	-0.37400000000000005	0.5639078514296
MIGLGLRRRLARKI	38.37742	91.744156	66.566315	85.27638	336.279	141.31583	240.77591	191.38426	158.00674	397.85443	43.448112	162.8207775	15.730419158935549	1653.1	5.996	12.58447265625	0.0	-0.22714285714285715	0.3921492550660293
MWQRKIAVWRKKL	81.658516	143.50171	74.09154	86.963295	244.06805	120.25625	199.0815	278.28238	244.15579	388.99545	71.42999	175.6804065	19.056108474731445	1743.17	5.995	12.1796875	0.15384615384615385	-0.29769230769230764	0.39196543379563714
MRRRRPTRRRKKRLGRLSRRATRMVMQGSVKKSTRARKRR	78.32475	166.5277	96.91261	149.92311	274.57254	150.0016	153.2471	242.94763	290.46658	376.95685	89.17297	188.0957673	13.116095542907717	5022.06	21.995	13.28173828125	0.0	-1.01	0.32161804721709314
MWKSFLKTAKAAVKKVLKTVLKPI	17.35356	166.43437	52.87675	51.142704	225.92824	167.58081	194.59712	293.6096	286.51382	439.78214	82.092316	179.81013	15.537797927856444	2729.47	7.994	11.45263671875	0.08333333333333333	0.07708333333333335	0.549619712372869
PRPRRPGPRLPRPRPRPFFRPFP	13.621315	20.679337	21.708094	20.713667	61.562206	148.01361	77.0469	252.67429	415.19638	431.42508	26.74173	135.398419	9.089641571044922	2850.39	8.996	12.9453125	0.13043478260869565	-0.5921739130434783	0.5080104870368136
GLFDALKKVVGLIGGLLGSIAEKI	270.8528	83.22936	87.41025	75.24701	186.89871	235.10526	237.34369	240.92331	237.94777	266.42667	114.50987	185.0813364	11.995146751403809	2411.93	1.997	9.7294921875	0.041666666666666664	0.43416666666666676	0.45973044612584096
MWKSFLKTFKSAVKTVLKTALKAI	22.98324	239.49696	69.24838	64.662094	269.47577	248.76859	275.27228	350.17368	320.3063	352.1205	59.621162	206.5571778	14.46798038482666	2740.4	6.995	11.3740234375	0.125	0.12916666666666668	0.5699831523525934
MKFRFTYKLRNFEYRIFKPKTKFGSSPYVT	28.25355	182.36884	114.4187	106.94219	175.3524	230.88446	148.71063	243.03932	351.01904	451.97443	42.463543	188.6751912	19.909326553344727	3781.44	7.994	10.92919921875	0.26666666666666666	-0.1763333333333333	0.2541004679687856
MRFKRLFRIIFFGGRASGKRLKRALR	17.576797	132.57341	69.76353	52.713394	324.78476	105.40789	108.15668	247.79712	248.27191	383.7777	10.950126	154.7066652	16.756763458251953	3181.9	10.995	12.8876953125	0.15384615384615385	-0.3061538461538461	0.6499560192846102
GLFDVVKTVIGALG	430.68228	65.38505	51.686905	50.225117	127.79184	211.9304	178.0872	211.95102	229.07597	235.56488	106.28552	172.6060165	15.145483016967772	1388.66	0.996	6.5	0.07142857142857142	0.5507142857142858	0.4291779353079879
MRMRAWARFMRRM	139.2946	182.23457	61.324127	136.59848	317.57306	195.95267	223.90549	271.87173	253.86366	326.4261	15.854623	193.1726464	21.549644470214844	1799.26	5.996	12.7021484375	0.15384615384615385	-0.5146153846153847	0.6304499327974591
MLSDFLNRAKGFFGSLFKRIREKIKRIVQRIKDLLPKLEN	22.84468	214.49683	163.54178	107.92583	191.84966	188.89383	179.50865	276.36957	274.05084	373.82712	94.63989	189.8135164	13.64432144165039	4819.77	7.998	11.434814453125	0.1	-0.17775000000000002	0.5962944793292094
MWKSFIKKLVSKVFKKVLTTTFPI	13.629378	246.69458	58.92787	112.28096	225.12317	186.6627	240.98486	336.1459	321.4834	408.98956	106.48105	205.2184935	21.308074951171875	2870.59	6.995	11.3740234375	0.16666666666666666	0.165	0.3289457384986555
MPILAKKKFLAVAVK	75.620186	164.20139	181.6309	129.9914	235.33888	182.09125	243.83263	238.22847	275.70282	253.1132	80.88292	187.3303678	18.582454681396484	1657.16	4.995	11.15673828125	0.06666666666666667	0.2413333333333333	0.13867467514910245
MRGGLKKIVKRIKEFLKRIVDFLRNLV	21.551826	143.43329	61.904556	124.0169	182.25745	113.45574	162.77318	258.53708	319.1813	412.67426	52.47637	168.3874502	14.67457675933838	3271.07	7.997	11.8046875	0.07407407407407407	-0.14888888888888888	0.7222746171233647
MDQGEIGKKLGKKLKKLLKKLLK	80.67725	165.7816	196.25107	160.62779	135.11548	150.42928	193.83774	265.98392	458.40292	390.34137	140.27531	212.5203391	11.24959945678711	2638.36	7.996	10.976318359375	0.0	-0.2569565217391304	0.615039986719899
MGRWRWRRKIGRLRKKFIRVAPVAVLGALTAALRLG	29.725626	142.6274	67.97217	87.45024	310.99698	98.88312	202.18275	235.28639	220.5835	361.87952	79.42044	167.0007396	15.130037307739258	4174.12	11.995	12.953125	0.08333333333333333	-0.12083333333333328	0.3160923998337124
MLGRFKDIAKKFGGKSKKFFKRIVQRIKDFLKNFLQE	41.842323	203.59111	113.493515	126.51044	167.89713	127.608215	236.92513	261.50403	286.65863	393.77585	70.10695	184.5375748	15.697734832763672	4491.41	9.996	11.379638671875	0.16216216216216217	-0.2081081081081081	0.6158226891076969
MKIIGNLGKKVGRGIGRGVKRIGDQFKNAFKNLNRRRPKR	46.242916	228.37735	96.86814	123.30153	289.85272	173.59975	153.53728	309.2981	294.8639	431.51163	42.550728	199.0912767	13.836784362792969	4578.46	13.995	12.52783203125	0.05	-0.39325	0.5564785931862419
MKKIVQKIANFAQKILDFLRNW	61.1375	139.83301	109.93924	95.16982	209.1441	119.26516	194.98561	281.58777	287.86615	405.13995	97.67737	181.97688	18.476661682128903	2705.28	4.995	11.10546875	0.13636363636363635	-0.003181818181818205	0.7182961679561881
MKFARIFKHIGKALHKTGHTYKLSQKIKQA	28.657562	243.63364	103.82121	97.74852	301.13092	139.76448	244.48235	310.57806	364.01907	458.23126	46.17909	212.5678329	19.05973052978516	3510.22	9.29	11.39599609375	0.1	-0.12200000000000001	0.3086673321268258
MRKTGLAAAIGKAQGRLARAKISAWRKATLVQLNKRKK	77.09839	220.57428	112.32067	123.76301	269.43182	158.98032	207.2333	308.5813	301.65952	467.1162	79.14749	211.4460273	16.252717971801758	4191.06	12.994	12.7353515625	0.02631578947368421	-0.2528947368421052	0.15641310863632704
MPRWPIRRRPIYPPW	139.42279	163.50725	107.91708	82.04121	300.54865	226.13687	164.9879	154.0142	168.4632	391.59412	31.731194	175.4876785	20.41899681091309	2021.44	4.995	12.10498046875	0.2	-0.272	0.11304412312889743
IFGVVAGLIGGVFGLIK	208.69934	208.44667	133.04185	106.990425	224.83087	310.79095	338.6108	229.78995	250.46448	224.17213	107.15321	212.9991523	10.609895706176758	1660.06	1.996	10.025390625	0.11764705882352941	0.8011764705882354	0.34273837490991094
MKKAWKWLKKGLAKKLKIGAKASALLPWAEK	14.061664	70.87396	32.30816	19.302122	134.69884	42.39356	67.41505	138.95038	178.75291	397.84677	26.658161	102.1146888	17.18528175354004	3522.4	9.995	11.275390625	0.0967741935483871	-0.03709677419354836	0.3726068568191988
MLGDFLRRAGEKIGEKLKRIGQRIKDFLRNLVPRT	35.374493	102.91875	77.51446	91.38684	88.1785	127.131714	130.3933	202.69801	205.46373	350.27707	70.244354	134.6892019	13.95019245147705	4125.9	6.999	11.595703125	0.05714285714285714	-0.2702857142857143	0.6328378838147023
MARKKLGKIVRNSLQKL	83.50629	180.86436	109.1297	109.86326	162.63303	137.6911	153.19102	316.15198	364.55954	453.75983	107.554085	198.0821995	16.97502326965332	1983.48	6.995	12.201171875	0.0	-0.31	0.4906447676119863
MWKKLKKIGKVVKVVTKLALKVIKVA	21.373955	70.72012	56.561516	138.2288	145.50359	63.47451	106.28593	194.23605	186.13902	348.62695	57.97287	126.2839374	13.818763732910156	2949.87	9.994	11.576171875	0.038461538461538464	0.08923076923076925	0.567176126820728
MLGKFLRKAGEKIGEGIKRIGQRIKDFFKNLVPRT	28.713821	126.136536	57.80406	78.89073	109.96567	108.76526	122.404076	260.02448	229.47217	370.44208	45.909985	139.8662607	12.88919448852539	4045.85	7.998	11.49267578125	0.08571428571428572	-0.1622857142857143	0.6191615826497993
GLWSRFGRGINKVGKKIGNKIREGVEKVSGAIKSV	77.2439	174.04552	80.12427	162.75774	320.77023	185.17336	186.29092	328.41937	320.68045	417.03088	61.658268	210.3813553	12.923498153686523	3769.42	7.997	11.567626953125	0.05714285714285714	-0.08542857142857142	0.6552242166331667
MKRKKKLKLINKIPFHFR	13.225988	42.76844	24.093996	24.40607	203.3704	49.307747	41.56857	233.19724	223.74591	360.42096	13.1505785	111.7505363	17.471866607666016	2325.96	9.093	12.2392578125	0.1111111111111111	-0.39	0.21743665521081085
RRRPRPRPRLPRPRPPRPRPR	10.480208	20.097092	21.809532	21.395357	257.97784	251.57266	70.74111	408.61957	418.45645	438.97913	16.372475	176.045584	4.945017337799072	2723.25	11.996	13.10009765625	0.0	-1.2057142857142855	0.13401293245300844
KKVLKLLKKLKKKLKK	11.3005085	57.0686	24.03246	178.10898	67.3531	75.223	28.034784	347.08176	116.61969	319.48148	18.454855	112.9781107	7.809163570404053	1964.67	10.994	11.626953125	0.0	-0.5249999999999999	0.7776834753625518
MFKLFAKVLKAIGKALAVLAKV	43.108097	200.31802	176.0192	138.61002	268.15	269.62225	312.0691	199.96198	252.69058	402.5609	75.50388	212.6012752	14.756145477294922	2360.05	5.995	11.27880859375	0.09090909090909091	0.3736363636363636	0.5847949680474798
MLFRRIRHLAKLLRRLVG	14.965233	101.12841	20.999523	37.028664	349.64767	107.84611	106.15564	164.95012	117.314964	344.8708	10.076671	124.9985277	15.568115234375	2248.83	7.094	12.70703125	0.05555555555555555	-0.19222222222222218	0.7385944102817619
PRPRPRPPRLPPRPPRPRPRPR	29.30842	47.255127	61.893135	53.71692	220.71323	291.90472	96.71883	321.13004	416.80676	417.70276	57.145615	183.1177779	4.793724536895752	2702.23	9.996	13.00341796875	0.0	-0.9072727272727273	0.31366888529689246
LKLLKKLLKLLKK	9.033077	66.47559	26.329842	517.7213	64.12719	283.47803	63.934933	380.85556	68.67151	184.66412	26.777473	153.8244205	7.226965427398682	1579.16	6.995	11.3740234375	0.0	-0.09999999999999995	0.803565790673995
MLFRKFLRKVGRKVRNVNRKWIATWEAGGVLA	53.087807	165.81712	81.97248	76.79151	355.3192	95.4751	156.80014	279.11407	224.78091	535.8078	40.67696	187.7857361	18.89654541015625	3801.57	8.996	12.309326171875	0.125	-0.11843749999999997	0.5351380249017841
MLRRLGGWIRRYWAAIAKGIGQTLLR	13.330224	139.48398	38.026375	64.18713	314.61182	173.81064	174.13223	149.82324	153.6401	367.00137	27.263968	146.8464615	16.889511108398438	3056.68	6.995	12.28759765625	0.11538461538461539	1.708035422500241e-17	0.5271379261170173
MVKRTLKPKSPRAIKGRGMRKIRGPRLARSAIARRLKG	22.078823	102.142044	51.484833	70.671196	241.49718	109.68507	116.271225	228.75073	259.1916	371.67197	37.81601	146.4782437	15.89791774749756	4312.32	15.994	13.0166015625	0.0	-0.4544736842105263	0.16317270287616045
MRKKHYGGSHLFRQTSRWYLIRIRNEKLNKNKRFKKRQGR	37.120472	186.96083	57.701733	98.69252	252.82077	86.8939	141.85577	214.63672	226.79086	349.02744	31.988142	153.1353779	20.01069068908692	5116.98	15.192	12.152587890625	0.125	-0.6144999999999999	0.06408595128470271
MIHHIIRGIIHVGKHIHKLV	41.4802	161.33987	75.0691	67.86771	372.2564	219.35236	278.28656	217.99191	209.85005	342.8834	34.274734	183.6956631	20.93955039978028	2351.91	4.489	11.572265625	0.0	0.2899999999999999	0.6991137578986713
GLFDILKKVVPGLA	341.40393	125.42229	110.561386	96.15996	186.65651	234.26747	189.47856	206.76909	290.2885	258.63663	228.19215	206.1669524	15.236499786376951	1469.82	1.996	9.83984375	0.07142857142857142	0.4214285714285714	0.5203962247264523
LKKLLKLGKKLGKL	21.209156	21.576426	18.99887	39.690495	78.36527	48.790993	41.294785	176.14859	99.67001	329.02408	19.154942	81.26578336	12.270410537719728	1580.11	6.995	11.3740234375	0.0	-0.10285714285714283	0.7430246940322879
MRKHLFRFKRKWRHLH	16.46227	42.25593	10.314923	18.000929	369.44904	34.045643	59.714268	227.02942	201.43625	512.7894	3.142972	135.8764586	22.76541519165039	2276.76	8.292	12.59814453125	0.1875	-0.6031249999999999	0.5988809230114371
KVLKRLIKRVIKNIK	51.916954	130.63162	43.250954	72.86855	160.2689	94.751236	107.32985	351.48334	369.9301	451.3396	16.044346	168.1650409	15.76530647277832	1849.4	7.995	12.220703125	0.0	-0.312	0.9104785442351234
MLPKLLKKLLKLLK	25.325556	104.03865	85.706314	159.78253	110.03546	141.822	105.86257	254.14026	153.02776	271.16098	29.373018	130.9340998	11.162555694580078	1679.3	5.995	11.27880859375	0.0	0.06857142857142863	0.7456326931573587
MWPLKIKKLTKRGLAALGSLSSPKF	23.219215	127.43177	62.820137	58.689095	204.33403	83.31448	96.615845	201.29079	194.96815	397.7003	46.505863	136.0808795	18.18787002563477	2771.42	6.995	11.81201171875	0.08	0.05600000000000004	0.2353086519516828
MKRWRWWWVLWHAGHR	168.7173	209.9739	130.6976	131.60582	358.46564	181.5289	208.34726	268.2098	217.28145	420.37515	55.742317	213.7222852	25.70647048950196	2291.69	5.193	12.4130859375	0.3125	-0.11312499999999995	0.3296576224460663
MLKEFGKKFKRIGQKIKNFLKRFAQRIIENLPP	17.907684	135.68211	40.30728	65.300575	103.840836	64.965485	102.6305	176.36002	218.83134	350.24136	19.84274	117.8099936	16.355527877807617	4017.89	8.997	11.607666015625	0.12121212121212122	-0.19939393939393943	0.6654914214569893
MEWSKYILKKIKKKWL	54.13858	148.91336	123.313156	97.79044	324.70837	101.15664	148.72377	351.14868	295.81805	413.7211	37.14095	190.5975542	19.17960929870605	2122.67	5.995	10.736572265625	0.1875	-0.15000000000000002	0.42633580082988437
MPIKNQLKAKARSNVARLRRQKFTTAPAKVTAKKRRKAKK	31.10043	83.52794	80.5599	59.02508	180.77557	53.422012	77.73386	158.18541	221.32819	290.1218	61.744858	117.9568227	15.749971389770508	4619.6	16.994	12.83544921875	0.025	-0.5342499999999999	0.048026038749466995
GILDKIKSAVKG	251.36871	120.425766	86.020355	103.01756	191.15166	169.3751	207.9645	238.34747	424.95203	312.02786	177.22528	207.4432992	14.29774570465088	1228.49	2.996	10.421875	0.0	0.08333333333333333	0.5401993724229426
MWGPPLYIKMKQRITWWKGRTKAAG	62.5393	245.11148	94.34153	94.87242	310.1652	177.49245	158.7205	202.00029	270.27017	425.20584	69.393234	191.8284013	24.285966873168945	3004.63	6.994	11.5869140625	0.16	-0.04639999999999997	0.06940697021284481
MRNKPILRKIRIPPRPIR	14.745775	61.505997	48.561626	44.69044	184.60947	143.35345	75.2008	202.31505	156.10457	330.69724	22.391363	116.7432528	18.388103485107425	2254.84	7.995	12.7119140625	0.0	-0.47	0.49579527619047575
RRPPPPRRLPPRPPFRPPFRPPFRPPIPPFRPPFRPPFRP	5.9582143	4.7380333	6.1189857	4.4776163	13.18303	86.307	28.064692	154.4092	354.1473	460.6154	9.033493	102.4593604	4.018627166748047	4884.85	11.996	13.10009765625	0.15	-0.382	0.19115483437770195
MWKRILKLWR	167.11131	154.14615	165.31984	164.506	317.15292	211.47838	204.71732	189.40443	222.0821	316.96527	132.25697	204.1036991	23.297664642333984	1429.82	4.995	12.15625	0.2	-0.21399999999999997	0.8632066073092665
MKKRRKKFKKFFKKLKNFLKKILQRIKDLI	12.308737	107.72335	49.942947	28.379288	219.21754	35.940975	71.68385	219.80193	222.28238	447.59457	11.968264	129.7130755	10.972277641296388	3893.96	14.994	12.07470703125	0.13333333333333333	-0.46633333333333327	0.6383057202517354
MRLRDFLRKSAKKIGEKFRDFLQRIKDFLRDLVPRT	26.289684	110.15137	92.09973	125.35596	102.63149	132.35924	148.91557	212.86104	240.90863	369.11755	100.77759	151.0425322	14.835241317749023	4494.33	7.998	11.5625	0.1111111111111111	-0.39888888888888896	0.6010821622846131
MKFLRKLRKLWK	77.97776	97.496185	104.73634	85.89535	259.42523	88.22958	123.304344	235.66562	214.95276	426.70764	48.283268	160.2430979	16.455604553222656	1647.13	6.995	12.201171875	0.16666666666666666	-0.4208333333333334	0.8518823145224191
MAKKLAKLLKKLAKA	16.241907	88.5178	40.587456	35.587746	136.8383	72.199295	93.08525	294.58588	337.58722	358.61597	89.57258	142.1290367	12.999221801757812	1655.19	6.995	11.3740234375	0.0	-0.09866666666666661	0.738772404613006
MRKLASLTVLRYLRGLAKPFPRV	26.0217	118.973854	45.300106	63.541107	191.66347	120.66389	99.569695	236.9567	246.42113	423.58026	48.86848	147.4145811	17.17888641357422	2686.32	6.995	12.1337890625	0.08695652173913043	-0.06391304347826084	0.4162402926671918
KKVKKKVKKKVKKKVKKKVKKKVKKKVKKKVKKKVKKKVK	26.916576	95.05213	57.049686	87.03162	196.10231	38.21325	59.019444	198.57698	140.626	366.32663	39.06549	118.5436469	1.848733901977539	4854.52	30.989	12.13330078125	0.0	-0.85	0.07684005314676987
RVVRRFVRRFVRRFVSRRFVRRGSRFVRRF	78.381714	79.49013	31.847494	49.233505	307.35703	152.2616	137.3458	278.51984	243.64047	432.15506	50.72264	167.3595712	5.978151798248291	4012.77	14.996	13.2138671875	0.2	-0.6659999999999999	0.19365050942480647
MFPCLCRLFRPRVGGGSPTRRLCSIRYGRCYFRVCCF	80.81864	114.25371	106.34186	145.04108	239.24052	227.1919	240.2623	256.34866	356.25143	402.72388	87.52512	205.0908273	18.41135597229004	4378.3	8.589	10.1826171875	0.16216216216216217	-0.09540540540540542	0.1751779586422168
MFKKIIGLKFLRIATLGAKIF	8.895799	66.286835	35.792824	55.98848	137.94016	69.02971	134.84877	66.54407	93.275024	230.08957	7.6778297	82.39718834	18.88043212890625	2409.08	5.995	11.751953125	0.14285714285714285	0.32333333333333336	0.3100658587641189
MRTSQNVVSKRIKIKSPSPRVMQRRSQKNKQKGAGVAKKK	102.10093	209.69016	116.14886	136.6044	167.1153	130.20094	125.73552	176.31592	274.64325	279.13837	130.8391	168.0484318	17.497522354125977	4565.44	14.994	12.744140625	0.0	-0.52475	0.25483368498128933
MPWKKFFRLPRIRWKWFRR	17.164198	68.32744	20.857777	11.193172	284.03043	72.19175	80.168076	64.03398	74.027176	383.45557	2.9882195	98.03979895	21.48476791381836	2735.35	8.995	12.716796875	0.3157894736842105	-0.3994736842105263	0.5579893487228981
MHFGRNTRRLKWRHKLKKQGHGGHPWHR	56.442627	155.94781	52.364986	58.568058	290.65384	70.62383	152.96053	228.22418	189.41751	458.43942	26.629967	158.2066144	22.31381607055664	3543.1	10.489	12.7216796875	0.10714285714285714	-0.5171428571428572	0.10626464470193886
MLKTFKKGLKHAGKAVLKHVARAL	47.006844	140.52402	98.15816	72.21394	280.2847	129.60059	152.59613	304.52463	298.3912	463.49036	65.028465	186.5290035	16.439353942871094	2646.3	8.192	11.861328125	0.041666666666666664	-0.019583333333333324	0.5606739940638189
MWCFRCYRRGICYRK	49.58982	126.20459	58.339176	74.661736	308.9331	118.874374	166.26788	185.50543	213.3315	393.85953	13.778822	155.3950871	28.016902923583984	2041.49	5.791	10.07080078125	0.26666666666666666	-0.372	0.27430728892810596
MRPRRPRPRPFPPRPPRPWPRFPRHPRIPPIPR	30.91224	61.2023	51.514637	53.438953	162.2836	123.5961	74.88625	142.2384	147.33342	369.88675	12.71331	111.8187236	9.544376373291016	4168.0	12.095	13.10009765625	0.09090909090909091	-0.5893939393939394	0.18357480640423432
MLLKKLLKGVGKKLLKNGLQKIVIKTP	19.113768	105.99486	63.07167	56.38349	153.80809	103.71998	105.2937	237.66434	208.00616	411.34375	33.531178	136.1755442	14.508712768554688	3002.89	8.994	11.5185546875	0.0	0.04518518518518521	0.14716981073645
MKRTFRKSSQRKQSRGKRKRIRLMSNKGMAHLHKRRSRFG	103.020226	158.46396	96.18113	137.04646	282.9146	129.07265	159.0913	225.92896	282.5109	420.82303	95.10666	190.0145342	18.0318546295166	4927.86	18.192	13.06787109375	0.05	-0.74375	0.0708279892765775
MRSTPMSKKSRLKLKASHIIKQGLTAKVAVYRARKAKRRK	34.454975	145.62863	77.26697	103.78778	191.15178	91.366615	119.75542	157.34013	249.5311	306.46887	76.07472	141.16609	17.089113235473633	4623.65	16.092	12.451416015625	0.025	-0.42574999999999996	0.10616310155895237
MFRRLRRIARTISRTPRR	30.632627	76.67034	54.91148	60.934135	262.38892	136.98535	137.21935	233.25917	144.48915	305.38617	16.095623	132.6338468	14.630945205688477	2342.82	8.996	12.9453125	0.05555555555555555	-0.7666666666666666	1.0085783436701978
MILRRLWRTIRRALHEPWARIRDLWIPGT	31.674114	133.521	91.87237	123.26235	236.40923	173.50337	137.17743	200.30296	213.65352	331.84665	71.484886	158.6098073	18.1260929107666	3683.39	6.097	12.225341796875	0.10344827586206896	-0.15896551724137925	0.5622517417999898
MVWRTLKQRFTVKYHPGTATKNPKRKKRSA	121.74002	219.64377	114.279205	130.457	256.16415	134.66847	144.40054	203.83762	245.41928	362.62357	105.410324	185.3312681	20.49223518371582	3615.27	11.093	12.18212890625	0.1	-0.44133333333333336	0.1578663469178204
MLRRLIRKIRTSIK	37.732952	142.73982	45.90334	74.45429	256.67413	110.95594	178.86302	200.95724	171.15541	440.32324	22.938503	152.972535	17.496200561523438	1784.27	6.995	12.59130859375	0.0	-0.4421428571428571	0.9028756691389749
MWQLIILFRKIWRWF	51.07131	83.27043	116.805664	97.08096	277.8655	212.98102	200.48094	138.83992	151.2951	182.0864	16.384117	138.9237601	22.734066009521484	2136.65	3.996	12.130859375	0.3333333333333333	0.3013333333333333	0.589226090073378
MWPKKIKKVFKGVGKAIKRAIPIGAAASVAAPVAK	16.959097	71.79082	32.409904	46.808506	145.9339	63.081516	99.77456	122.28564	143.46416	285.28955	18.932478	95.15728464	13.876127243041992	3631.53	9.994	11.94140625	0.05714285714285714	0.13514285714285718	0.3566430816737958
MFSHIGRGIHHVGKHIHRLI	41.781746	115.13295	68.68339	66.14472	302.7175	198.8313	219.99316	253.89748	214.8279	344.96237	30.56784	168.8673051	21.027952194213867	2345.78	4.49	12.130859375	0.05	0.12	0.7694164548941468
MLKKLFKKVALGYTKVLSTVLKLPS	51.28641	152.13803	104.19936	82.40435	193.72173	166.43964	146.04066	220.48888	224.02441	333.52753	90.85971	160.4664282	16.649648666381836	2806.55	6.994	11.0146484375	0.08	0.15040000000000003	0.48960956185587584
MKLFKKLFKSLQKPW	39.6235	154.44391	77.74297	74.925934	271.74557	147.08797	151.76843	337.81824	279.1168	394.2963	90.05329	183.511174	18.42764472961425	1922.43	5.995	11.27880859375	0.2	-0.08399999999999999	0.7369125379477635
MIIYKIRKAWKRWKA	42.309925	147.08554	41.67411	45.021416	422.02896	93.888466	187.82607	317.51062	263.30923	526.3574	33.974003	192.8168855	24.209806442260746	1991.5	6.994	11.5869140625	0.2	-0.2026666666666666	0.5215475284655332
MLRWWWPWWRWKAGKKKAK	58.838352	175.2081	43.16324	49.39868	350.72693	126.70256	117.00676	155.8177	182.80759	510.87183	44.240387	164.9801935	21.115398406982425	2629.19	7.995	12.220703125	0.3157894736842105	-0.21368421052631573	0.13189437647701818
MDDFFRSLREKIGQKIKKEFKRIVQRIKDFLRNLVERVPR	46.495415	199.10498	152.36662	163.9763	130.35567	160.3201	195.07098	241.97768	256.62744	313.42383	130.1883	180.900665	16.451936721801758	5033.95	8.0	11.34765625	0.1	-0.396	0.4960971854418873
MLAKAVLARLRHRALKL	26.401506	88.53194	46.877895	57.450493	178.82103	141.4423	100.7193	304.11398	303.18353	448.0005	39.914326	157.7688	15.830192565917969	1960.49	6.094	12.42431640625	0.0	-0.06941176470588228	0.2552444595375324
MIKKNPLIIQTPNAKKKNKKPKNVNLAFKIKIYFRKINRS	36.312634	127.410355	103.992096	93.44254	172.8173	79.90741	95.938805	193.6821	255.31935	280.17133	57.378426	136.0338496	16.660232543945312	4767.84	13.993	11.84326171875	0.075	-0.2665	0.1938054228890974
MRFKIFRRIIRRLFKRFHKLIPVIIHKIRL	13.658979	67.97406	32.62525	35.800304	263.5334	97.17069	102.716774	133.80968	127.77103	255.58902	15.930606	104.2345266	16.192609786987305	3946.0	12.193	12.890625	0.13333333333333333	-0.1513333333333333	0.5984501021523749
MKKLFKKLAGLGKKLIKKLVAE	12.007788	87.45466	36.728813	28.2621	93.19349	51.61422	63.610344	191.38957	208.67798	335.64804	25.38506	103.0883695	14.19246768951416	2485.22	7.996	11.15185546875	0.045454545454545456	-0.03181818181818178	0.5502141701080265
MKGSGFQIGLFKKQWRFKWQPF	62.71858	193.54153	116.843796	109.43653	199.59413	193.50742	223.57506	283.91116	303.04575	418.92163	72.706795	197.9820346	23.461509704589844	2745.26	5.995	11.751953125	0.2727272727272727	-0.0049999999999999845	0.22209395165235657
MFRGFIRAIKKFVRG	33.280632	248.90308	58.29767	80.96599	433.9365	157.95126	250.0872	240.83574	255.94766	449.97745	19.452826	202.6941825	19.57831764221192	1826.26	5.995	12.42431640625	0.2	-0.05200000000000003	0.9371825183071664
MKPAAFKKLLLNALKVIAKGAAAGL	20.334745	173.9398	139.61037	97.58066	194.8209	231.31218	202.03891	198.56274	296.374	365.1906	73.321976	181.1897165	16.84543228149414	2538.2	5.995	11.27880859375	0.04	0.2792	0.28596015328732555
MLFKRFRKKIGKRLKKIGKLF	7.535686	45.405357	17.57343	22.78812	197.26736	14.1853895	50.005653	119.67491	131.24284	328.95297	3.963676	85.32685377	14.379817008972168	2636.39	10.994	12.47412109375	0.14285714285714285	-0.31904761904761897	0.6271973932499113
MRRWPWFPRKLRRRFWWFWKRW	13.841309	33.63638	8.640922	12.928529	255.61038	68.61852	59.722145	43.425373	48.329952	453.02414	2.228042	90.90960836	18.588592529296875	3365.02	9.995	12.88427734375	0.4090909090909091	-0.4572727272727272	0.6151065062226287
MIWEILRKLTAGGRAIPRPLGRILEQ	60.03377	237.836	129.09682	147.93802	271.99658	236.68527	219.63031	273.2063	257.58557	372.79922	111.27609	210.7349045	17.806840896606445	2988.6	3.998	11.67626953125	0.038461538461538464	0.018846153846153867	0.6799008195293971
MRLSRWLEKLIRIGRKYGNATKRS	14.274775	138.86409	35.704723	38.253536	281.5868	65.57881	85.76926	174.98546	131.9957	459.00922	19.761005	131.4348526	17.672344207763672	2933.49	7.996	11.9794921875	0.08333333333333333	-0.3975	0.6820127161082534
MAWKLIKRLIRK	23.740482	71.072	35.548172	39.70344	183.34341	56.980736	103.266205	223.79958	222.05403	405.5071	22.126785	126.1038127	19.69100379943848	1556.02	5.995	12.1796875	0.08333333333333333	-0.20249999999999999	0.8553004646987196
MLTSLFASKIGGKLLKKLAQTILPQ	55.52938	188.54886	163.90744	133.4796	205.66013	185.37395	196.11394	264.64096	280.21805	322.33743	125.82855	192.8762082	16.728473663330078	2700.34	4.995	11.15673828125	0.04	0.21600000000000003	0.24922903903527843
MRFRRWIRKGLRKWIGRGLWRLWKWLEGLFP	30.579876	134.45486	42.27642	28.232475	284.36124	97.51565	149.39685	185.38397	190.37657	385.92242	35.722446	142.2020706	14.980386734008787	4098.97	9.997	12.51123046875	0.22580645161290322	-0.1712903225806451	0.3660429417658528
MLRDFFRKSREKIGKGLKKIGQRIKDFLGNLVSPRQE	42.927044	156.78578	98.56929	138.78815	98.25787	152.50467	148.36972	247.68082	240.2114	354.9318	67.96313	158.8172431	15.686347007751465	4390.18	7.998	11.434814453125	0.08108108108108109	-0.3145945945945946	0.4391774355745143
GLWSFFKNAAKHIGKGAVKGLAN	60.450024	224.36812	126.79719	127.90947	248.91364	232.00583	217.74257	263.07034	338.87482	391.7581	98.57472	211.8604385	15.260658264160156	2414.81	5.094	11.15673828125	0.13043478260869565	0.18130434782608695	0.4263403280525077
MLKKFLKGAKKFGKKALKFFKK	11.821221	76.30737	31.539642	27.21436	201.63243	24.494734	69.41475	256.70358	236.17351	326.96042	10.055021	115.6651853	10.142537117004396	2615.37	10.994	11.626953125	0.18181818181818182	-0.18454545454545454	0.7624152221253522
MAKPALSMKLRRAAHKRNGYKVLIKRNMPAGSKALAAKK	28.555119	150.27339	91.62015	107.29961	220.83786	133.75766	133.27919	197.02908	313.6168	393.57507	88.11531	168.9053854	17.473220825195312	4306.28	13.092	12.203369140625	0.02564102564102564	-0.23282051282051283	0.12748910105580732
MALLKLLLKLLKAAAK	25.473202	149.51382	81.98024	82.57795	164.13869	160.07596	154.2695	225.8938	207.09438	352.43912	76.485985	152.7220588	13.75071907043457	1738.32	4.995	11.15673828125	0.0	0.3012500000000001	0.5380605575610253
RFVRRFVRRFVRRFVRRFVRRFVRRFVRRFVRRFVRRFVR	26.208147	33.432545	11.727977	19.196014	313.65344	67.84547	124.10532	167.00627	170.21909	370.14893	9.319716	119.3511745	1.88067638874054	5604.76	20.996	13.37890625	0.25	-0.675	0.14522609096071365
MWEKWLKKLKEAFKEKIKSILQRT	22.358725	218.78535	53.890995	36.327747	274.48444	78.678795	154.00365	351.6147	331.10535	475.30347	97.968704	190.4110842	17.4613094329834	3062.72	5.999	10.79248046875	0.125	-0.25499999999999995	0.4721601233910628
GNGAYANT	156.52191	160.55095	156.13092	160.24217	160.27515	158.67229	158.8083	161.39929	487.94443	313.27615	194.7897	206.2373873	17.48012351989746	766.76	0.995	6.0	0.125	0.10625	0.0726601041948587
RLWRTVRNTIRGAGRAARRIGRTIEE	28.105587	88.13842	28.755077	33.52343	342.29968	166.65067	130.30031	338.73505	223.67415	463.67957	22.394241	169.6596532	14.825555801391602	3065.5	6.999	12.322021484375	0.038461538461538464	-0.45769230769230773	0.9208185414281567
MKIYPLIKALFRYCRDTGKALLAQAKNRQARFANISKPTK	46.301765	195.96149	136.06714	120.78861	213.18948	162.00208	168.05852	222.93015	338.32254	298.09573	111.6068	183.0294823	21.54511260986328	4625.53	9.926	11.22265625	0.1	-0.16375	0.33208144023244496
MRRGLGRFNNKRRRFTRKKGRATIKLRIGRALRKRFKGR	34.826385	123.45096	50.085114	70.11479	425.95996	92.706245	180.98848	307.18094	284.9302	454.6249	18.67935	185.7770295	15.071765899658203	4813.8	19.994	13.18798828125	0.07692307692307693	-0.7482051282051282	0.20994817324676132
MLFKKLKRKTKRIGKIGRFVKKALPVAYEVISV	14.345106	101.267456	28.923103	48.887524	164.80084	61.84998	55.463017	216.42032	189.75977	323.77707	12.244123	110.7034826	15.645402908325195	3846.82	10.995	11.65185546875	0.09090909090909091	-0.08939393939393936	0.47847023229296076
MFFRRLRKLFGRKLKKFFKRI	6.2141285	35.909115	8.578812	13.0450735	262.2464	19.086363	70.38378	116.79656	89.205154	414.61502	2.837576	94.44708927	14.733088493347168	2816.55	10.995	12.7265625	0.23809523809523808	-0.3895238095238095	0.6636924127130256
MKMTYLQEKLGAVLRSLREKLREIKRGLKEFKKNKEKSPK	102.970726	197.95665	114.144356	138.18323	189.17319	157.33603	164.08134	244.79375	328.66925	378.18872	81.31196	190.6190184	16.252954483032227	4833.82	10.0	11.004638671875	0.05	-0.43000000000000005	0.4695382712969106
MVKRYLLRRWWQRWRR	34.98717	37.000225	23.97845	23.321892	204.84135	39.740448	69.62696	89.75362	70.64917	371.00424	6.5254483	88.31172485	18.580949783325195	2389.87	7.995	12.40869140625	0.25	-0.67	0.48184608690366565
KRFKRLFRKFRKKFRKFKRFLKRLKKIVPILI	34.444386	33.915733	14.636339	30.587255	293.7237	27.067398	132.91302	127.15232	118.98036	431.58502	2.9870448	113.4538705	11.136383056640623	4264.44	17.994	12.908203125	0.1875	-0.48374999999999996	0.776900697827784
MFFLNFLQKLFNKGRALGGGKGLLKKLFALLNLRKKLHLH	28.550951	121.4539	77.094795	65.85005	195.53462	132.44402	135.5737	183.22119	215.26462	350.5229	38.343925	140.3504246	14.34174633026123	4624.69	10.192	12.25634765625	0.125	0.09975000000000002	0.11317997509013669
MRVIKIRAIKLWRGA	46.59445	197.6709	61.77508	76.51646	412.36478	151.0767	175.26027	300.89966	246.38081	400.22546	21.840517	190.0550079	20.177494049072266	1811.29	5.995	12.42431640625	0.06666666666666667	-0.061999999999999986	0.41793968638614526
MLFRRLLRKIGKKFKKVGQKIKKIIQL	14.352234	145.05928	46.29953	58.764233	304.64774	62.077095	121.342964	285.56824	224.56712	428.3961	13.041935	154.9196792	14.64486312866211	3312.26	11.994	12.4833984375	0.07407407407407407	-0.22592592592592592	0.7510888260621404
MRLRKLKNKLKKVLKK	58.9714	117.75531	90.72208	106.90558	206.21588	49.641514	91.02288	252.71266	247.96494	391.43796	36.205276	149.9595891	12.878934860229492	2024.66	9.994	12.25634765625	0.0	-0.63375	0.5941546380362738
MWRWPIRRPPIRPPF	111.50076	142.68095	92.10724	73.19691	263.44138	199.64508	179.52257	187.90758	181.21342	309.80194	48.010143	162.6389066	18.80031967163086	2005.44	4.996	12.57763671875	0.2	-0.20933333333333332	0.14032630262595072
MRNKNKLASIKKKGHIKKLGRQGRKSGGMNIARRRRKRRR	69.723236	212.72096	87.691315	149.22531	347.07077	137.38663	208.11903	306.6795	325.4118	436.43042	53.315495	212.1613151	15.803215026855469	4770.75	20.093	13.07177734375	0.0	-0.7782500000000001	0.11971606125512127
MKVYRKKWALLKRQI	66.717285	136.12253	66.60992	80.93883	318.59888	109.23271	212.7525	415.9101	408.19745	472.83435	34.658817	211.1430338	20.21738052368164	1961.47	6.994	11.5869140625	0.13333333333333333	-0.32133333333333325	0.48593825783381867
MKLFLKKGGGLLGLLLLLLKLLLL	43.49472	133.68318	103.58606	94.11154	183.28828	248.36836	183.01631	174.47855	203.1359	395.6525	53.2378	165.0957455	9.976983070373535	2621.5	4.995	11.15673828125	0.041666666666666664	0.5483333333333333	0.2605686296828308
MPRWPIRRRPIRPPF	72.46377	112.17306	86.49655	72.36545	208.72833	151.66537	105.845436	178.27655	145.5653	325.97678	28.104733	135.241939	16.37493896484375	1975.42	5.996	12.7021484375	0.13333333333333333	-0.43	0.08772348463288406
MKIRKNTRAFGKSRTRTYGLKRPLQNGFIYGNRVRKRFRR	25.610662	91.55562	57.463005	70.79018	207.37498	75.28825	89.25813	183.52698	193.56487	318.57034	23.880852	121.5348972	18.08115196228028	4928.79	15.993	12.485595703125	0.125	-0.5625	0.33979663531208587
LKRFFKKLFKRFKKL	8.300976	21.481997	13.245896	15.768664	199.29245	26.176296	36.80684	129.04515	129.34036	379.01364	3.1092305	87.41649995	11.951926231384276	2027.59	8.995	12.2392578125	0.26666666666666666	-0.39333333333333337	0.8978017294746614
LLKLLKKLKKL	60.528023	48.73207	48.25904	85.397736	204.58395	75.12753	62.54279	217.3878	92.18584	186.06866	26.098373	100.6283465	9.11780071258545	1337.83	5.995	11.27880859375	0.0	-0.08181818181818178	0.7427997065127889
MAKIKKWIKKVAKQF	26.755337	133.23853	39.593174	39.463696	221.62971	37.46057	142.26505	351.56754	345.1566	369.94577	38.52749	158.6912243	18.975793838500977	1847.37	6.995	11.3740234375	0.13333333333333333	-0.1373333333333333	0.7060787079674601
MLGPKRFFDISKRKIGDFIKRESKKIVKEEIKRIFRRIEN	36.146103	257.3214	77.81639	129.12718	232.48247	160.08472	177.45605	285.3523	263.1387	374.7247	67.151855	187.3456244	16.061447143554688	4950.91	9.001	11.236083984375	0.1	-0.35950000000000004	0.18703484612446603
LQRLFRKLKYLR	53.79354	109.849174	103.38943	83.33083	324.5573	150.50484	149.58887	258.694	309.35434	324.29718	53.46733	174.6206213	17.191001892089844	1634.03	5.995	11.8837890625	0.16666666666666666	-0.4575	0.6192221989077404
KAALKLLKKAWKAALK	27.537933	134.15367	32.62414	51.565792	226.27287	190.53275	91.616394	338.39157	386.95526	419.17905	74.20167	179.3664635	12.574992179870604	1781.28	6.995	11.3740234375	0.0625	-0.04312499999999996	0.6434909509215309
MKKSFFKKAKKFSKKLVKTKKKPI	19.225452	116.482124	47.052063	35.87596	236.09134	54.16558	91.97038	293.07803	285.7659	386.5887	22.762402	144.4598119	12.200945854187012	2897.71	12.993	11.71337890625	0.125	-0.40958333333333335	0.4822414755467354
MRWKKFKKKIEKVGKVFKKLKEPGPVALAVKG	22.875101	123.10362	36.02244	50.8077	165.36586	56.23025	82.16835	173.29411	189.0121	369.13138	35.601803	118.5102467	15.412127494812012	3697.63	10.996	11.29150390625	0.09375	-0.17843749999999997	0.2881800276087089
MKKLFKKIKEFIKREVQRIKDLFRRIVNLLEP	16.65026	168.24509	61.13545	75.01466	168.22813	129.66711	88.160904	321.46768	333.9835	428.3241	49.16513	167.2765467	16.657133102416992	4057.99	7.999	11.243408203125	0.09375	-0.27156250000000004	0.7449173362164264
MQVISKSARTRKKRFRQGSRRGRTLMRVRNLNRKRANGKK	82.99684	205.1679	85.090576	129.88747	257.4577	127.21636	153.43433	237.04193	295.972	385.1468	70.668434	184.5527582	17.1375675201416	4827.71	17.994	13.1103515625	0.025	-0.7555	0.250249611999688
MILAKKILKFLKH	34.508667	115.69113	132.10077	71.0838	262.5861	93.177246	175.7735	311.47955	255.88986	308.96954	35.57403	163.348563	18.03608703613281	1583.09	5.094	11.15673828125	0.07692307692307693	0.1661538461538462	0.5328841410203441
MLRRFFRRKIRKRIKKILPIIRKIVIP	10.44227	74.26469	15.449292	27.631847	278.88126	55.05986	129.38591	93.77834	91.40189	294.0935	5.0463824	97.76684013	14.63629150390625	3489.5	12.995	12.8935546875	0.07407407407407407	-0.31925925925925935	0.4608608830264257
MLKRLWKKFRRLWRKIKRLLRK	24.703598	22.289349	9.051512	16.726433	282.01932	19.394478	62.553318	32.991318	40.045063	513.0766	1.778486	93.14813409	10.739887237548828	3053.9	12.995	12.8212890625	0.13636363636363635	-0.62	1.0153926367128536
KVGKVFKKLSKVGKVFKKVSKV	32.606567	106.68104	66.99061	139.96735	224.36414	132.13878	129.34259	276.82175	195.04202	322.72083	23.380516	150.0051085	7.193117141723633	2462.12	9.994	11.576171875	0.09090909090909091	-0.12727272727272723	0.5217821520686686
MWPKLTRAGATLLKKIYRHLKK	9.091279	47.80804	14.676765	18.205345	172.79578	40.58205	39.457817	107.17152	96.09908	430.6792	7.132489	89.427215	19.40921211242676	2653.29	8.093	11.64111328125	0.09090909090909091	-0.1659090909090909	0.7030074941602227
MLLRRLRKKIGKKLKKYGQKIKPIRIL	55.734028	131.88107	80.32676	93.68192	247.87526	92.84554	108.94586	254.1387	208.78558	407.71033	64.878716	158.8003422	15.317826271057127	3320.28	12.993	12.203369140625	0.037037037037037035	-0.3618518518518518	0.4159594132387464
MLKTIQRGIKKVVKRIHNFI	27.255379	120.97037	43.0452	86.77621	222.06575	106.15457	174.36496	332.57196	282.7878	479.00388	20.977411	172.3612264	19.1993408203125	2423.03	7.094	12.201171875	0.05	-0.093	0.8210507567890873
GLFDLIKKIKGA	149.06505	69.4326	45.328445	53.407036	146.23029	131.62173	156.14236	200.96019	308.2876	250.44258	79.32294	144.5673474	15.515568733215332	1302.61	2.996	10.421875	0.08333333333333333	0.19833333333333333	0.4994879925199658
RRWVRRWVRRWVRRWVRWVRRWVRRW	75.604294	18.465855	8.069121	13.577244	327.74713	33.163548	72.71997	65.4589	55.10766	377.7514	2.9403799	95.50959108	3.7295875549316406	3946.68	13.996	13.17919921875	0.2692307692307692	-0.7780769230769231	0.8519540055496319
MLKTFLKAISKFLKTFLKTVLKAI	15.3956585	185.77744	89.73243	79.74696	279.69977	241.28085	230.39783	357.55963	330.87863	271.62827	41.454563	193.0501847	9.99436092376709	2783.55	6.995	11.3740234375	0.125	0.23125000000000004	0.6577396011769644
RLRRLLRRGRLLRRLL	5.68851	13.312666	3.7316215	6.4378195	87.35618	20.871073	23.740524	147.72778	228.87836	428.26733	5.184741	88.29060045	6.303142547607422	2116.65	8.996	12.9453125	0.0	-0.73875	0.6125486370111984
MWIHTLKKILNAPIRKIQQLLPQIRR	62.111126	219.22014	145.4867	111.79317	281.67963	203.38857	269.99353	225.98445	262.23718	384.8653	108.7047	206.8604087	18.8007869720459	3208.96	7.094	12.43505859375	0.038461538461538464	-0.07961538461538459	0.6313750849357398
MRFRRLGKRIRGKLKRIGKRIQGIIQITNVGIG	51.87706	153.65883	46.823402	91.78206	427.99377	119.40495	247.0479	375.61942	254.75343	440.6322	49.464466	205.3688625	15.265807151794434	3833.7	11.995	12.890625	0.030303030303030304	-0.24878787878787875	0.5109195944232794
RPRPIYRPRPYGPRPIYR	34.634457	73.19921	56.406395	48.46463	116.434296	162.8094	79.92735	366.8855	282.72592	410.79208	28.575348	150.9867805	8.758461952209473	2310.71	6.993	11.818359375	0.16666666666666666	-0.5677777777777778	0.4704297776831955
FKFKFKFK	111.721634	40.708862	53.242077	51.070854	130.22623	136.87625	97.72113	365.0503	552.1006	429.5772	128.10652	190.5819688	12.791781425476074	1119.4	4.995	11.15673828125	0.5	-0.15000000000000002	0.16948183827379001
RWPRLLPRLLRWPR	29.123432	21.298962	24.1966	16.303404	135.86345	63.408768	44.290215	87.864174	119.876755	364.73926	7.3966	83.12378364	11.535364151000977	1915.34	5.996	12.7021484375	0.14285714285714285	-0.4371428571428571	0.8427460761658356
LKRLMRPLKRLLKRLLRPLKRP	7.405786	16.462374	8.962178	12.149102	152.30434	45.245827	23.239588	61.051147	117.6761	419.12476	6.2767024	79.08162767	7.383548259735107	2795.62	10.995	12.81396484375	0.0	-0.5090909090909091	1.011546278224064
KKLLLFLKKLALKAKKKALKLALSL	6.559746	22.163	10.764492	19.542576	46.73339	100.88089	23.807713	225.0869	113.50197	333.71515	6.8543944	82.69183831	11.387832641601562	2821.72	9.994	11.576171875	0.04	0.040000000000000015	0.39710985750866984
MKPTNWKFFGIGKIVKARGQPSAKHIINNYVQSIAKQGAT	95.40651	217.17065	114.309235	166.07704	211.96361	180.62465	157.7125	199.29323	295.18713	367.32175	78.93233	189.4544214	20.65630531311035	4429.17	8.093	11.32958984375	0.1	0.017499999999999995	0.15189999075103375
KKLALALLKKLALALKKLALLAL	28.670488	37.755062	22.355738	25.543226	57.208424	114.45691	66.53755	137.6497	151.07607	351.65912	36.171703	93.55309009	8.941680908203125	2458.26	6.995	11.3740234375	0.0	0.2965217391304349	0.3191866384429735
MLRKYSKKIQNAVRKIKNK	71.83426	243.22975	104.42294	104.421844	273.06024	115.441154	239.04848	345.2057	350.59216	453.70746	51.49892	213.8602644	18.15517807006836	2346.89	8.994	11.6865234375	0.05263157894736842	-0.53	0.692057507631038
MKKLSKKLKKLSKKLKKLLKKLKKLLK	11.77361	39.780396	30.61226	47.506805	91.17873	28.150505	29.340694	144.75778	141.67201	345.75916	15.768513	84.209133	4.266674518585205	3264.38	15.993	11.81787109375	0.0	-0.4562962962962963	0.7594624551989889
MFCRLKWLLRKVLKR	12.577144	23.84114	19.51755	14.068115	264.58704	47.633186	77.602806	139.82812	119.54806	474.1491	8.295744	109.2407277	20.227733612060547	1990.57	6.928	11.90478515625	0.13333333333333333	-0.2373333333333333	0.6096911437171371
KKFAKKFAKKFAKKFAKFAKKFAKKFAKKFAKKFAKKF	12.042657	109.580315	28.939184	19.869253	374.66248	42.073196	158.45708	387.5952	437.55563	440.69608	10.789213	183.8418444	2.586455821990967	4564.74	19.992	11.9267578125	0.2631578947368421	-0.2873684210526316	0.31133526478464707
MLPKKILKKVGTVVKKALKTGLAT	65.25103	130.96834	104.277756	137.83524	131.03989	92.33975	136.78006	141.16692	202.9332	322.4241	85.71641	140.9756996	14.750325202941896	2566.29	7.994	11.45263671875	0.0	0.058750000000000045	0.4594398558888911
MGGRGFRKKIWKGFKKIGRKVKHIIVT	18.93609	146.0668	35.31087	29.24466	398.5771	57.944237	183.52864	298.90616	250.77943	410.7885	15.851947	167.8122213	14.710124015808104	3169.93	11.093	12.47412109375	0.1111111111111111	-0.16296296296296295	0.5322293744836469
MKNTKLAVKLGKIFGSKHYKGLCSKWKAIKNKLKGHCWRL	41.796356	89.118286	70.69606	46.50701	202.15369	66.7719	98.48923	191.67924	241.94737	343.38565	41.89552	130.4036647	19.04591941833496	4643.7	13.055	11.10009765625	0.1	-0.12275000000000003	0.2645028266135224
MFRLKKWWIKVTKQF	39.262978	74.07493	43.12922	45.9459	273.53778	54.951817	99.84604	186.09772	178.87564	301.16702	29.845291	120.6122124	22.90119171142578	2039.54	5.995	11.751953125	0.26666666666666666	-0.076	0.5646570891604339
MKKSFLKIKKSLKKKKKKTLLKLL	35.7277	146.76144	88.89045	81.01411	173.28143	57.894478	101.51942	240.33873	252.95688	344.90445	33.1506	141.4945171	10.06593418121338	2901.83	12.993	11.71337890625	0.041666666666666664	-0.35708333333333325	0.31563775088130164
MRRLRLLLRIRTTLVA	65.46044	101.750916	63.1264	87.959145	262.7036	217.63779	177.35626	262.26962	264.6484	398.0233	65.846664	178.7984123	14.171719551086426	1981.5	5.996	12.7021484375	0.0	-0.20874999999999996	0.3583024043576487
MRGRRFKKLRRKIKKKRKKMPKLIRGPIGILIG	41.374542	121.84447	41.30558	81.23789	332.64914	60.63979	140.41261	176.45908	165.01363	397.16473	22.53168	143.693922	15.169189453125	4002.14	16.994	12.9052734375	0.030303030303030304	-0.48666666666666664	0.3690898452559039
MLFKKLFKKIGKLVKR	10.626058	67.35556	20.895344	36.15102	223.03722	23.832685	46.20715	210.3615	176.42142	440.94858	4.5218306	114.5780334	15.135138511657717	1977.6	7.995	11.861328125	0.125	-0.13624999999999998	0.7756384621268502
MKLPKSFKKMKRNWKFIALVKKVIPHAEDLIRKVLAGEG	30.699633	184.33589	52.40849	58.01206	239.24393	142.54945	100.26126	244.62457	291.65317	414.40808	47.83085	164.1843075	17.88530731201172	4549.6	9.096	11.16259765625	0.07692307692307693	-0.07153846153846155	0.23251139450680655
MGSHKVIKKLFSKQFKKKVLQ	69.29478	203.36705	165.42175	110.37216	207.98615	98.79325	200.75294	299.1464	320.21268	360.9254	74.997055	191.9336014	17.787248611450195	2503.11	8.093	11.45263671875	0.09523809523809523	-0.17333333333333334	0.1562691072686784
RWRTWLRIW	54.037525	79.78607	24.988125	32.083435	259.63693	208.75154	40.450512	206.85492	172.95056	337.66373	7.462609	129.5150869	21.495420455932617	1372.62	3.996	12.4013671875	0.3333333333333333	-0.2911111111111111	0.647329907715966
MKRWKVARLRWIAQR	30.782469	87.06582	27.63139	29.277191	340.91772	71.92156	229.80267	339.1603	270.13846	496.93002	14.046572	176.1521975	22.35117149353028	1998.45	6.995	12.59130859375	0.13333333333333333	-0.44999999999999996	0.18002589920645443
MLRKRFRKFRNKIKEELKKIGQIIQGLLKLLAPRT	11.829828	111.11548	25.540428	34.31345	196.2796	57.777733	53.171677	227.21541	201.40927	404.78802	15.5795765	121.7291339	17.16221809387207	4265.27	10.997	12.02880859375	0.05714285714285714	-0.2877142857142857	0.4776879346991113
RVVRQWPIGRVLRRVLRRV	35.973263	69.85744	16.95253	39.00128	270.93704	116.27287	131.68404	283.1802	225.59964	307.0591	15.96885	137.4987503	13.898433685302734	2414.95	7.996	12.87841796875	0.05263157894736842	-0.4126315789473684	0.4201689222678927
LLKLLKKLKKLLKKLK	5.2995305	28.486383	11.885132	337.0882	31.73335	217.30252	26.482773	391.8958	45.116947	210.6938	6.934069	119.3562277	6.085783004760742	1948.66	8.994	11.5185546875	0.0	-0.19999999999999993	0.7222677854947169
MKWKWIPKKILR	27.674294	88.94514	35.323814	24.87155	190.28714	72.4823	108.69346	200.2012	243.85779	345.3111	31.996983	124.513161	22.72526359558105	1627.1	5.995	11.751953125	0.16666666666666666	-0.18499999999999997	0.5559006003114346
MIKESLKKLRNRYKKKLKKVLRI	23.803444	108.52303	57.709023	60.739807	217.67358	44.34743	103.815735	229.48247	270.69473	452.7416	19.975256	144.500555	14.689611434936523	2914.7	10.995	11.65185546875	0.043478260869565216	-0.5217391304347827	0.5748260450763889
MRRRSRGRRWLLARRRR	114.96331	170.86569	66.26487	87.838264	363.73877	116.922264	285.2597	270.60382	216.55782	513.5444	24.773802	202.8484282	11.294182777404783	2338.79	10.996	13.05419921875	0.058823529411764705	-1.2017647058823528	0.22437705796187946
RLVRQWPIGRLVRRLVRRLV	17.809772	45.334724	14.780052	33.178062	164.07645	91.963295	106.36994	226.01646	190.2302	304.69833	16.439137	110.0814929	8.293622016906738	2542.13	7.996	12.87841796875	0.05	-0.337	0.41644293122265663
MLNRWPLWPIRKGKAIVRRSN	12.384048	115.5112	32.9696	24.865465	183.84703	90.287315	73.89167	126.48824	129.06409	453.37482	15.8997555	114.4166576	20.67501449584961	2592.13	6.995	12.59130859375	0.09523809523809523	-0.24	0.4978367526891215
MRIRIIRQIIRIKN	80.94744	199.26834	89.779854	119.062584	337.71185	189.68367	247.47513	231.25977	185.48718	367.57562	35.78332	189.4577053	19.60145568847656	1823.31	5.996	12.58447265625	0.0	-0.2921428571428572	0.5001277946092058
MNKTQSYFTRRVKKRPASKKAVATTFGRKILRLQSRRAGK	40.85477	119.55994	51.013954	80.821846	143.7284	64.608444	82.843124	129.8325	217.0684	279.31903	62.235226	115.6259667	18.450496673583984	4666.52	14.994	12.52880859375	0.075	-0.4640000000000001	0.2816529451568899
MRKLFKKILKLLKKLGLG	5.9939256	36.148403	12.325687	11.995431	104.91051	24.455029	24.90868	99.09445	85.67247	392.87286	5.4521875	73.07542119	14.100079536437988	2127.82	7.995	11.861328125	0.05555555555555555	-0.03888888888888885	0.6795548736725932
MFLKGLIGAGLKKILWQFL	50.95115	200.37996	186.04494	100.4052	283.63855	259.5585	327.2037	217.32497	253.119	376.93774	79.85232	212.3105482	17.052309036254883	2176.76	3.995	10.98681640625	0.15789473684210525	0.4663157894736843	0.16329927787059043
MLGRYIGRWVRKKKRYVLYIA	40.274307	120.79889	39.848824	96.36163	397.64062	131.28816	189.94067	238.57338	236.29555	485.62347	39.58798	183.2939528	19.33111953735352	2670.28	7.993	11.38330078125	0.19047619047619047	-0.16619047619047617	0.6225382116310966
MKKLFKKLTKVPNPFF	40.978798	109.26877	60.375957	69.994865	241.61653	126.87614	142.65022	259.25305	259.74957	345.83005	101.980675	159.8704205	18.717266082763672	1966.48	5.995	11.27880859375	0.1875	-0.034375	0.6679845783180423
KLFKRFAKKIGRYLKKVGQKFKKIRKL	16.697186	60.192646	24.95055	26.12415	258.2447	37.440884	74.065384	240.61131	228.88135	435.8188	9.48178	128.4098855	13.512981414794922	3351.23	13.993	12.0498046875	0.14814814814814814	-0.3966666666666667	0.766701715797264
MLKALLKALKLALKAVLKAVN	21.47673	139.76065	82.18908	76.75194	152.78403	180.94408	165.13588	195.16463	205.74556	318.0326	92.85804	148.2584745	11.779959678649902	2249.94	5.995	11.27880859375	0.0	0.2552380952380953	0.5888268281802508
MLRKRLRKRRNKLKEKLKKIGQKIKGLLPKLAPRT	22.307627	84.94443	35.76908	41.24941	173.53284	43.06964	53.10355	176.74371	198.89848	358.54974	21.39667	109.9604706	13.875272750854492	4238.34	15.995	12.455078125	0.0	-0.556	0.355555830520223
GLKGIIQRVKDFIKG	130.01297	92.26628	45.870045	67.781815	158.14003	133.646	205.41791	373.09564	370.4833	345.89505	64.11279	180.6110755	16.519880294799805	1672.03	3.996	10.94580078125	0.06666666666666667	0.01933333333333332	0.6324256964154152
MLRKRLRKSREKIKEKLKKIGQKIKDFLPKLVPRT	25.58489	104.461296	34.499714	54.527443	106.74745	56.566063	67.11586	204.85709	212.8011	361.79538	32.425774	114.6710964	13.397265434265137	4304.35	12.997	11.80615234375	0.02857142857142857	-0.5028571428571429	0.43667284603118056
MTKKFKKIGKKLAKKIPEHIRQLIGWGVGR	30.311228	117.991035	74.371994	74.81885	136.01476	82.480316	142.70457	242.8934	267.45627	357.43152	51.75177	143.4750648	17.52843475341797	3490.32	10.094	11.75048828125	0.06666666666666667	-0.161	0.46048854211574464
MRPSPISIPRPRPGRPQVPRPRPRPFLPR	66.87884	117.2234	133.78038	100.31923	152.23166	166.20065	112.26723	239.1812	330.97488	293.2573	145.52898	168.8948864	11.807588577270508	3412.08	8.996	12.9453125	0.034482758620689655	-0.433448275862069	0.07328119769579525
MLWRWVLRIIPRALSPKY	70.28957	209.27583	132.17218	150.65668	321.16263	290.88843	247.98059	159.46223	169.26112	352.0441	123.56816	202.4328655	21.777042388916016	2298.84	4.995	11.8515625	0.16666666666666666	0.0777777777777778	0.49349212653835334
MKLLLLLKLLKLAAPALKALKALAL	48.29034	180.5781	149.0945	123.304794	261.0642	257.6965	236.20976	214.48387	240.42134	423.09225	145.79648	207.2756485	11.714337348937988	2671.56	5.995	11.27880859375	0.0	0.40720000000000006	0.19390497746342977
MLGRFRRKFRNKIKEFLKKIGQKIKGLLPLLAPRT	14.047197	96.13719	30.064262	53.872654	134.2153	51.73402	101.23617	168.5829	161.14862	324.52533	15.370209	104.6303502	15.709315299987791	4196.21	11.996	12.331298828125	0.08571428571428572	-0.2308571428571429	0.4269373287908995
RFRPPIFRPPIYPPFYRRPPIYPPIYRPPIRFPPIFRPFG	28.49368	36.319412	46.236042	23.586084	49.758965	84.05393	58.51814	148.737	213.95604	277.64786	17.535456	89.53114627	7.462596893310547	4995.98	8.993	11.8935546875	0.25	-0.027000000000000014	0.19239554273625167
MLRKKLLIKRLIK	13.539848	69.50772	30.672737	54.027534	167.36908	49.03934	75.7961	124.21803	116.54546	310.18567	6.551913	92.49576655	16.554279327392578	1653.22	6.995	12.201171875	0.0	-0.24307692307692308	0.43268081624130567
MAALKKLLKLLKKAAKLLKK	5.946842	34.139473	23.997307	22.129593	93.575134	27.357195	35.170197	168.71672	204.08612	306.65887	17.545467	85.39299255	10.240947723388672	2251.01	8.994	11.5185546875	0.0	-0.05899999999999994	0.6554381765282219
MCGCLCRFRRRLCRCRFC	87.27011	115.440445	50.37648	108.86975	310.418	160.77263	275.8424	212.41014	267.89667	421.09344	26.932795	185.2111691	14.55264949798584	2282.89	6.591	9.24853515625	0.1111111111111111	-0.4188888888888889	0.3368187624883789
MWETIRRILRWLRQTLARLRAQLEE	99.15716	138.48541	123.51347	114.300896	248.09187	221.65372	217.90865	259.1199	266.95782	276.7776	140.16803	191.4667751	18.332006454467773	3238.81	4.0	11.80029296875	0.08	-0.28879999999999995	0.6242344086227923
KWRWWIK	225.91852	74.96114	75.68515	46.253918	279.8439	175.27104	98.75254	277.1047	425.13	370.0266	137.20087	198.7407616	33.338619232177734	1102.33	3.995	11.572265625	0.42857142857142855	-0.23857142857142857	0.5618460323389732
RRPPRPRPLPFPPRPPPPPPLPFPRPLFPRPRIG	6.7983904	6.556013	12.453955	6.149943	12.734406	75.00432	31.563238	177.39136	405.37875	352.53687	16.666353	100.2939635	7.678390502929687	3966.79	8.996	12.9453125	0.08823529411764706	-0.2664705882352941	0.1057801925279811
MALKKLLKLLAKALALAKKALK	6.8387604	30.24982	33.037556	21.026627	73.77212	63.886684	57.52125	123.199066	152.12433	329.31808	22.07574	83.00454849	11.211135864257812	2378.15	7.994	11.45263671875	0.0	0.120909090909091	0.5493280201253852
MRPVYLRRLISYRLIKLPPFAPRFIARLGKE	21.53981	200.47139	118.606255	113.98546	224.60112	162.10458	118.94812	226.41187	313.77856	355.77264	78.86303	175.9166214	18.101470947265625	3771.62	7.995	11.850830078125	0.12903225806451613	-0.0761290322580645	0.3681095768812657
MKWKRLLKWLWRV	24.386768	14.995062	25.970661	16.918629	186.16754	27.071205	59.59409	112.29103	76.360916	310.57718	5.385002	78.15618936	21.34261703491211	1843.33	5.995	12.1796875	0.23076923076923078	-0.15615384615384612	0.7079788353333032
RPRPPPVPIRPRPPHRP	46.592896	78.61437	66.34272	65.138115	97.53245	196.85904	95.54813	376.9657	414.0949	424.68045	53.281578	174.1500317	9.860326766967772	2022.41	6.095	12.7021484375	0.0	-0.548235294117647	0.14161890971635588
MIGDLFRKAKQKIGKIVEKIKRAVQNLFGNLRRR	30.96603	161.53998	75.56082	103.76468	179.6774	95.78522	169.10597	287.34912	269.71915	336.29724	34.05289	158.5289545	14.63798713684082	4025.87	9.996	12.0166015625	0.058823529411764705	-0.2817647058823529	0.6371286083441368
LLKLLLKLLKKLLKKL	4.5789576	17.169176	11.527886	117.85014	30.687817	272.88812	24.188585	288.20023	31.795721	188.33891	5.1136413	90.21265308	6.249016284942627	1918.63	6.995	11.3740234375	0.0	0.12500000000000006	0.7544778665512084
MFLKKIFKFFLK	31.196093	109.11015	76.1929	66.36323	195.19708	168.5006	115.169815	303.24368	202.68568	287.98102	8.882294	142.229322	15.972516059875488	1590.07	4.995	11.15673828125	0.3333333333333333	0.25333333333333324	0.6558701731787874
MLFKKLLKKIGKTVLKGVLKAVLPAVKGLAKKA	17.78908	108.1404	69.93154	75.71608	189.24625	102.59912	112.406006	173.89903	171.67053	379.16003	37.079834	130.6943545	10.960412979125977	3533.59	10.994	11.626953125	0.030303030303030304	0.13121212121212128	0.3524827914001142
MWKPIKKVGNVVKKITKGALPAKTAVGVAKKAYNLIK	39.667583	197.20992	65.01444	149.58437	200.96481	149.81578	175.70763	183.07578	235.72159	387.0671	134.512	174.3946366	15.712031364440918	3992.96	10.993	11.2919921875	0.05405405405405406	0.04675675675675676	0.2614297076940334
MILKKIKKFLRKL	7.519948	31.75191	13.832031	18.26836	220.50049	26.560823	34.61453	103.87917	80.54545	321.50946	3.9753249	78.45068154	15.018963813781738	1659.22	6.995	11.81201171875	0.07692307692307693	-0.15846153846153846	0.8537795608767963
ILGTIGDLVKKILG	159.91609	113.01989	118.49738	95.25183	162.69681	193.02913	192.53082	159.8708	134.61324	254.28664	123.5331	155.2041573	14.671443939208984	1439.79	1.996	9.83984375	0.0	0.435	0.561141029742479
MIKRFLAKLRKGGRKSLKKAGKVLGKTLKNVLPKT	37.12912	133.19908	89.38399	94.45757	237.61342	83.35492	120.70323	214.69272	228.43959	391.7718	58.234314	153.543614	12.932280540466309	3907.91	13.994	12.50048828125	0.02857142857142857	-0.23542857142857138	0.5051889161202476
MKAKLFTKLLKKAAKVTGGLKALTGKLT	27.741493	164.2521	76.54469	64.15788	120.28295	144.45934	140.35329	300.94037	310.2097	363.69907	88.99088	163.7847057	15.824336051940918	2959.73	8.994	11.5185546875	0.03571428571428571	0.045000000000000026	0.3316820398363762
KLLKLLKKLLKKLLKKLLKL	2.2784288	6.6336136	5.2709293	31.635109	13.019539	64.68093	8.2839155	196.41306	28.021042	267.35156	2.979322	56.9606772	4.611888408660889	2416.31	9.994	11.576171875	0.0	-0.06999999999999995	0.7486609551881377
MLFRRLRKKIGEKLKKIGQKNKHLRKL	24.748348	196.32292	57.722633	59.738937	301.65265	64.91795	143.01324	298.81744	258.87103	421.60095	16.628668	167.6395242	15.709554672241213	3361.21	12.094	12.20068359375	0.037037037037037035	-0.5062962962962964	0.4812258969113682
MLKSFFKKIAGRLGKFLSKIKKFAQKIGGISH	17.95918	108.03346	66.65592	67.51897	188.05386	102.54339	145.77776	270.4335	229.60272	367.0011	27.0652	144.6040964	14.447870254516602	3608.45	10.093	11.94140625	0.125	0.03781249999999997	0.4994166165055273
KKFKKFKKFKKFKFKKFKKFKKFKKFKKFKKFKKFKKFKK	19.686258	49.020943	22.129986	16.837168	185.74184	13.627249	75.51327	195.58913	235.43149	337.14856	7.3015165	105.2752191	2.278715372085572	5391.95	27.99	12.0859375	0.325	-0.6224999999999999	0.2447766378560789
MKDLIGKEFERIGQKIKRIVQRIKNFFRNLPEE	44.12623	215.05594	83.95308	149.06679	114.10096	170.98096	194.03714	302.37506	306.92407	390.87375	57.701637	184.4723288	17.712928771972656	4074.8	5.001	10.792236328125	0.09090909090909091	-0.27272727272727276	0.6810387001727077
VRRVWRRVRRVVRRWVRRVRRVVRRWVRR	146.75902	90.134544	26.437582	27.983568	484.53976	145.02272	143.00925	225.90572	192.54936	360.24048	30.068052	170.2409142	5.081160545349121	4066.91	16.996	13.2763671875	0.10344827586206896	-0.9162068965517242	1.07451519491224
RRPLPRPRPFPLPRPRPRPFPRPRRPPLFLPFP	8.97586	9.676036	13.393099	8.223332	41.571167	98.445244	34.726414	165.08116	323.5907	360.20496	18.192287	98.37093264	6.134592056274414	4077.93	10.996	13.05419921875	0.12121212121212122	-0.42424242424242425	0.017709923415045993
MRLRRFRKKLKRDLEKYGQRIKHARILI	28.54771	186.1547	55.60086	87.29288	339.90262	106.05953	166.69681	413.89288	302.16895	524.325	48.431984	205.3703567	16.848552703857422	3623.43	11.095	12.031005859375	0.07142857142857142	-0.5746428571428571	0.4345645181397907
MGKKIAKKKLANFLKKFRKKIGVSVRSLCFVRSDSDLHAR	75.81133	125.99359	157.5998	88.805046	218.8621	97.80228	166.11284	209.18088	266.50894	357.25952	145.49893	173.5850233	17.711727142333984	4605.58	12.026	11.59765625	0.075	-0.23375000000000004	0.29836232709359845
ALVKKVARLVKKVF	50.923256	81.84049	100.71658	106.05167	237.68558	129.62988	130.0753	301.67673	316.03775	418.5163	53.06981	175.1112133	15.223978996276855	1599.06	5.995	11.751953125	0.07142857142857142	0.038571428571428625	0.7809425175907181
MLRKRLRKFREKIGEKFKKIVQKIKDLLPKLVPRT	16.606852	88.615845	23.43217	44.034252	104.92024	58.000534	55.38164	210.38551	160.1384	352.86316	19.223013	103.0546924	14.62818717956543	4335.4	11.997	11.78857421875	0.05714285714285714	-0.38914285714285723	0.4765034572027584
MKRKRRVTQGRAIAKRSIAKAGRKNLMRLTRAKTRVARKK	69.182945	212.68225	94.589745	156.40373	289.7032	138.68523	203.68832	270.94812	312.2284	440.8247	70.22826	205.3786273	15.452441215515137	4691.73	18.994	13.06982421875	0.0	-0.6449999999999999	0.339395679059504
MKRILRRLYRFIHRITKYLRRG	11.398874	80.1328	20.488146	21.032495	398.6627	46.308506	39.117653	233.8237	230.3769	489.33383	3.6943684	143.1245429	18.173370361328125	2946.62	10.093	12.2421875	0.13636363636363635	-0.48227272727272724	1.0023738638608561
MLGDFFRKIKEKIGEFLKKIGQRIKDFLGNLFPRT	38.567936	124.074646	61.84896	86.47035	66.04416	164.94446	166.788	223.17091	208.4752	317.01526	54.751835	137.4683379	14.837141036987305	4185.0	5.998	10.92041015625	0.14285714285714285	-0.07942857142857145	0.5062393808969897
RFRPPIRRPPIRPPF	15.253733	27.63897	25.528479	22.093357	91.74125	96.55261	65.760796	279.79547	190.5965	318.52713	17.906212	104.6722279	11.997153282165527	1902.3	5.996	12.7021484375	0.13333333333333333	-0.4386666666666666	0.3265491248168329
KKLALALALKLALALKKKLALAL	27.8535	36.303432	24.503614	24.96308	51.556618	110.673935	61.14026	132.33948	171.87537	357.94092	34.18085	93.93918718	6.742098808288574	2416.18	6.995	11.3740234375	0.0	0.27565217391304353	0.15647758365137576
GAFDVFRGIVKSLFG	103.452576	93.094246	77.55715	63.587303	147.09033	164.88837	165.8861	128.9567	197.2688	195.34288	65.60719	127.5210586	16.643640518188477	1612.87	1.996	10.013671875	0.2	0.352	0.4928672993584388
MKRKRKGKSGRRIYKLVSSRRGYKQGRGLALYKRRMRKSK	58.658695	179.71397	60.14741	128.45132	258.11475	95.2233	128.36327	209.44096	282.21896	396.32327	41.572914	167.1117108	14.502543449401855	4869.88	19.991	12.31591796875	0.075	-0.72975	0.15847510513793872
RLGERLRKFGRKLGEKLRKIGQRIKDFLRKLVPREK	16.992277	35.421776	17.617838	41.00231	89.75457	52.07605	66.83969	219.85565	241.71748	350.28244	20.344301	104.7185802	10.50432014465332	4419.33	11.999	11.956787109375	0.05555555555555555	-0.5425	0.7157752199079384
MWFKFFRKKVGKNVKRLVGLQKWKFQKIGKLFK	19.076122	54.294083	27.5964	36.33412	173.86212	27.24652	61.274467	128.44276	145.31071	396.28467	19.457863	99.01634864	18.54914093017578	4143.15	12.994	12.302734375	0.21212121212121213	-0.14484848484848484	0.40003382502837903
MSFKKWIMSFLKNAAKAGLYKLNPSAGGKG	30.321672	245.55678	150.32013	92.45955	254.09589	196.32393	196.57794	242.31567	310.46625	424.35367	109.49626	204.7534311	19.23636817932129	3244.88	6.994	11.0146484375	0.13333333333333333	0.09566666666666665	0.19593557207324905
MAAKKLAKKLIKVAK	13.049862	52.11705	37.727142	66.263916	76.6745	32.78472	66.89624	206.43794	241.90839	239.43762	38.401306	97.42715327	14.077916145324709	1641.17	6.995	11.3740234375	0.0	-0.07866666666666665	0.6148445237016268
MLKKLLLLKKKLLLGLK	8.859968	44.219864	28.743671	52.60303	90.519516	63.710266	36.70234	146.44095	75.61177	338.158	6.886666	81.13236736	11.829484939575195	1993.72	6.995	11.3740234375	0.0	0.11882352941176468	0.34573988370980424
LKKLLKLLKKLLKLLKLLKKLK	3.4092798	15.655994	8.952009	105.37302	22.916595	204.114	18.354847	273.01697	42.11331	240.24484	3.7233844	85.26129538	4.669544219970703	2657.64	10.994	11.626953125	0.0	-0.08181818181818178	0.5305373296858644
MLKKLLKSLKSLKKKLKKLRKKLLKRLRSLKSR	41.904076	64.06906	59.97449	47.68673	148.07265	37.542347	57.857807	155.11702	197.04373	426.70862	33.004932	115.3619511	6.823690414428711	4033.25	17.993	12.65771484375	0.0	-0.5296969696969696	0.5526658957217162
MKRKRMRLRMMM	104.218666	113.93555	97.356705	109.58944	296.84418	173.72778	171.90572	309.20248	283.45496	450.01718	63.409115	197.605616	17.39862632751465	1668.24	6.995	12.59130859375	0.0	-0.725	0.21467610862015063
MAKKRLKKLAAAAKKKLKTALKTL	25.258018	90.50906	66.47462	44.96929	154.62424	84.81201	125.6704	316.59216	420.1989	464.8302	76.78783	170.0660662	11.29698085784912	2653.42	10.994	11.97412109375	0.0	-0.25999999999999995	0.4738603064324595
MWKKKLKKYLKYGAKKLGPALKAI	16.316975	138.79872	35.329094	42.975014	206.60574	93.27422	104.96063	244.55571	211.84471	469.87604	63.783737	148.0291445	16.757287979125977	2805.57	9.992	11.023193359375	0.125	-0.11624999999999996	0.5029223994463511
MWKPPKKPWRISFPKRNL	96.39605	141.45078	84.3022	80.20828	287.83606	170.48795	97.07841	204.61311	264.9112	401.17035	43.736233	170.1991475	21.534225463867188	2309.83	6.995	12.201171875	0.16666666666666666	-0.30666666666666664	0.2382405004659881
MWKSLFKKLTSFAKTALKTVLKAI	24.49327	218.14278	74.40102	71.12981	275.59686	256.46613	273.24036	334.78848	326.85556	343.1367	78.79297	207.0039945	16.436687469482422	2754.43	6.995	11.3740234375	0.125	0.12916666666666668	0.5690375359299585
MLRRFLRRAIHAIRKVYNTIETLRPIL	59.8558	178.83156	114.562096	137.41626	275.05984	225.22087	193.95786	230.08572	246.31163	413.59183	46.923218	192.8924258	19.11389541625977	3351.07	7.095	12.11328125	0.07407407407407407	-0.1466666666666667	0.6434782060343508
MGLKKLKKKLKKVLRK	25.274998	44.644745	33.71499	42.928246	163.28293	17.815577	51.37635	199.5955	220.44728	393.98953	18.667255	110.1579455	11.15619945526123	1939.59	9.994	11.94140625	0.0	-0.49249999999999994	0.7104413237571613
MFPKHLKLKKFLL	41.071037	128.1994	123.62804	66.54887	236.7439	202.63293	120.97527	263.62607	223.45084	377.03778	15.8546095	163.6153406	19.039899826049805	1643.14	5.094	11.15673828125	0.15384615384615385	0.08923076923076925	0.2518644633219971
MWLPLLRGIGKLYFKVTKSIKLQ	32.054276	259.7203	139.93785	129.1537	275.23874	198.41403	222.47432	191.32033	273.21725	351.94516	83.33322	196.0735615	23.39960289001465	2733.42	5.994	11.146484375	0.13043478260869565	0.1656521739130435	0.44659985046022127
MWKSFLKTFLKTAKKVVKTALKAI	13.830469	156.50003	37.759136	35.35913	206.7031	171.2591	189.84515	313.53143	269.4677	362.04587	43.670307	163.6337656	14.357782363891602	2781.5	7.994	11.45263671875	0.125	0.0741666666666667	0.6291314425710862
MKKWFKKIKRIIIRAYIHAAKTIG	15.380344	259.84253	30.666836	26.68974	331.8216	107.07656	179.19676	316.36612	298.02887	457.61893	14.076892	185.1604711	19.5639591217041	2914.65	9.093	11.6865234375	0.125	-0.03333333333333336	0.5851326216960006
MPIVHGRSNAFGAKAIKNLLPTAKLQAPTALQSLARQSRK	66.08426	185.44565	174.46623	147.54845	226.0733	186.49857	196.79733	231.16391	314.54785	330.2711	171.41425	202.7555364	18.33847999572754	4285.04	8.094	12.4453125	0.025	-0.043749999999999976	0.29152995483428634
RRVVRRWVRWVRRVVRRVVRRWVRRVRRVVRRWV	91.88203	33.421093	10.9625845	15.563583	452.90683	91.8595	89.9153	175.96779	136.65218	323.29785	8.949854	130.1253268	3.347700595855713	4706.7	17.996	13.30419921875	0.11764705882352941	-0.7341176470588235	0.8366670943219562
MRWKTSLRRFFSALHRAGPKKPA	44.4894	141.52753	97.70284	123.72521	269.01447	177.9997	178.71115	257.61563	284.6962	441.23865	63.517097	189.1125343	18.994388580322266	2742.26	8.094	12.59814453125	0.13043478260869565	-0.2904347826086956	0.4458132522033987
MKLYKSIKYLIRRLKA	10.565006	100.66226	34.80287	33.596825	213.74655	60.40477	82.20484	210.09491	267.45856	491.68	11.647554	137.8967405	17.95001792907715	2024.57	6.993	11.1396484375	0.125	-0.20625000000000004	0.6157066892336436
MTWKKFIKKLGKGFGKAAKKYGSDILSRILSP	39.206303	212.58047	109.24087	100.07044	227.34767	157.73479	164.11464	305.95627	266.733	459.1955	83.365845	193.2314362	16.048627853393555	3598.37	8.994	11.146728515625	0.125	-0.03437499999999999	0.38505652310398664
MLKALFKAIKKALKTIFKALNK	6.227272	102.58685	25.825638	18.732769	135.18158	56.633175	81.560295	191.65463	229.01505	268.0483	12.51441	102.5436335	13.044931411743164	2519.24	7.994	11.45263671875	0.09090909090909091	0.06318181818181821	0.7139823868197984
MRKSFGKLWKGIKKFFNKFR	11.625122	106.834946	15.236904	12.570855	363.0983	30.095558	86.521996	226.93427	215.78961	471.64194	7.8411813	140.7446075	15.17384910583496	2547.13	8.995	12.2392578125	0.25	-0.2625	0.6908845902927511
MLRRKVKRIRILWKR	33.42399	24.873177	18.872063	17.99369	295.38306	16.23996	93.046135	55.733776	44.509445	341.93713	3.3958905	85.94621059	19.07514381408692	2052.63	8.995	12.716796875	0.06666666666666667	-0.63	0.645522780095151
MKGKLRRVKRLFPVF	43.25647	59.00547	44.714626	52.12048	216.92616	122.796425	146.52887	242.08759	233.76518	426.27008	55.367348	149.3489726	18.016366958618164	1875.38	6.995	12.43505859375	0.13333333333333333	-0.264	0.5888512423885179
MIFSKNKPTRPIKPWKKKIRGFANNFNYKRHAPLR	31.17188	77.29013	44.79919	55.803913	174.22232	62.726925	48.95668	105.84725	136.33395	259.8328	27.253319	93.11257791	19.592588424682617	4284.11	12.092	12.19287109375	0.14285714285714285	-0.3268571428571429	0.3194065641660257
MRFRRFRKKIFKKLFKQIPKFIAVFQL	23.762897	139.6157	50.593884	92.17374	265.03467	109.14106	219.66566	250.44902	325.86658	392.84946	31.674837	172.8025007	16.918928146362305	3515.41	10.995	12.6171875	0.2222222222222222	-0.17111111111111107	0.461961278891631
MLLRRIAKKGKHIIKK	58.055195	204.21735	64.119736	95.64784	339.35922	114.07256	284.2513	360.24918	309.0016	408.91782	33.00143	206.4448392	17.207544326782227	1933.51	8.094	12.220703125	0.0	-0.2975	0.7348993268874737
MQKALLKKLGRVGGLGKLKLLKKLL	70.46419	116.29724	124.14622	89.87006	130.59227	142.4601	152.93567	229.06816	275.0797	404.1847	89.747475	165.8950714	14.944178581237791	2747.58	8.994	11.90380859375	0.0	0.013200000000000038	0.2290968470280398
MTKKKIKLSIGVLSKKYRPAGVSKNFIAAIEKKLYKFLAN	47.692966	138.30154	87.68918	112.77574	169.30133	91.81535	125.24976	188.54073	276.83945	314.814	85.65499	148.9704578	16.947616577148438	4526.54	10.994	11.0654296875	0.1	-0.026749999999999975	0.283527633342762
AKKILKKIAGLAKKIAGFLKKIAGILKKIAGFLKKIAGK	15.195696	57.71129	31.80643	44.00248	130.02031	67.019066	127.56625	229.79732	273.70892	286.49368	17.444483	116.4332659	5.458404064178467	4119.31	13.993	11.7509765625	0.05128205128205128	0.1266666666666667	0.5647385910647066
RRRRPRLPRPRPPR	27.402348	50.289616	32.24018	40.08032	321.06564	272.5442	140.14334	512.3155	459.41138	425.07773	48.058266	211.6935018	7.2055864334106445	1866.23	8.996	12.9453125	0.0	-1.3071428571428572	0.11407972401787256
MGIKRIVQKLKRKIRKGWRRIAI	16.211731	105.21393	31.07286	45.96001	347.43945	47.134308	152.2113	316.00412	244.37137	419.20657	12.787007	157.9647869	18.723987579345703	2848.6	10.995	12.7265625	0.043478260869565216	-0.37478260869565216	0.7188637175416741
MKKFLKKLAKLAKK	56.141945	180.19044	64.038376	101.45629	220.658	90.44051	139.17769	357.59308	353.3763	418.236	80.24093	187.4135965	12.57229709625244	1675.23	7.994	11.45263671875	0.07142857142857142	-0.2942857142857142	0.7953461432326812
MKFVKRLFRFVKRIR	11.258488	63.81476	13.267161	16.147186	385.3706	65.76014	81.83502	194.74324	213.2117	489.29465	4.7517085	139.950423	17.649261474609375	2024.57	7.995	12.59814453125	0.2	-0.3706666666666667	0.8422505363305859
MWKNWFKKTLKIATKVQAGLAKLK	23.03791	127.238716	30.748047	40.291977	114.54187	53.865475	52.19179	183.78258	184.72603	388.9677	30.588829	111.8164476	22.046749114990234	2832.51	7.994	11.45263671875	0.125	-0.026249999999999968	0.4405022979179823
GSVGKLLGGVKKIVGSLKGL	148.05693	66.95654	133.02617	121.8854	164.62111	173.88239	196.2396	210.06677	239.27538	345.7968	147.35992	177.0151827	11.231771469116213	1910.36	4.995	11.15673828125	0.0	0.281	0.35585037877012204
MWKSFLKTLKSAVKKVIHTAKHAA	31.049887	220.33765	73.98475	46.712265	300.8541	163.9791	290.58704	355.25696	326.73828	447.0284	79.16412	212.3356865	19.275146484375	2724.33	7.192	11.3740234375	0.08333333333333333	0.027916666666666676	0.5637555637019492
KWGSLFKKAAKAVKKIAKVAKAA	20.965042	142.31036	33.329315	33.607635	258.5154	134.06981	153.36053	270.00278	299.77194	418.42178	37.698498	163.8230082	10.991352081298828	2443.04	8.994	11.5185546875	0.08695652173913043	-0.028260869565217374	0.5716504119712257
MGLSRIAQRLKPIVRGIKQGIKNLFNRFK	17.092789	88.96301	53.174503	68.613884	121.64147	65.38602	109.2753	156.36835	176.50348	279.43616	27.086166	105.7764665	14.397889137268066	3383.12	8.995	12.6044921875	0.06896551724137931	-0.14551724137931038	0.6367543730014564
MRVRRPFFRRIII	85.73013	174.6743	53.686268	122.37674	350.45667	248.21646	271.71155	246.4819	238.60648	365.08258	33.092594	199.1014247	19.15098190307617	1760.21	5.996	12.7021484375	0.15384615384615385	-0.3107692307692307	0.44668734179633646
MFQPFTKSVVYRLRSFRFLRH	50.527237	153.87544	143.77249	140.42668	247.02765	206.54187	162.90567	242.70114	330.3957	326.75613	112.83886	192.5244425	20.25716781616211	2716.22	6.094	12.11962890625	0.23809523809523808	-0.13999999999999999	0.2934768692430512
GFFPGPRHPPPRPRPSPRPPFLRHPRILR	130.80919	158.43416	139.8711	161.94717	150.02043	237.69781	166.79604	275.87003	362.22223	390.1223	123.349655	208.8309195	11.843417167663574	3436.04	8.193	12.87841796875	0.10344827586206896	-0.3103448275862069	0.33735781191867387
MLGDLFRKGKEKIGEKLKKIGQRIKDFFKNLVPREE	38.010235	128.67177	81.707664	109.8689	82.9317	124.601746	132.20541	231.76392	228.9739	333.74832	69.332275	141.9832582	12.76232624053955	4290.1	6.001	10.658203125	0.08333333333333333	-0.2752777777777778	0.49957999635170874
MHRKIQVLLKLGLGYKLLIWQLKRN	12.70986	128.09589	50.923218	26.097044	252.49701	101.579185	112.30596	234.88522	245.80788	415.75046	45.623837	147.8432331	19.27808380126953	3062.82	7.093	11.5869140625	0.08	0.015600000000000013	0.33033613747095847
MLKKGFSHHHKLIHRLPRKAPATCCT	41.226513	164.37456	70.75371	85.87632	303.47763	132.20712	168.43666	276.15573	285.17987	460.32922	63.86916	186.5351357	21.996150970458984	3011.65	7.255	11.06591796875	0.038461538461538464	-0.1461538461538462	0.47551230979996006
MKPQPNVIKRKMRARCNNYKRMARFGLAMGWGRYRSVKRA	46.68909	201.00656	83.24909	120.77549	298.0291	125.02417	142.53642	227.29536	300.97034	408.97375	53.582317	182.5574261	22.23185157775879	4827.81	13.926	12.139892578125	0.1	-0.41574999999999995	0.3658782767968313
MRRRFSRKFKNKAKEELKKIRQRLQNLLPRSLPRR	31.03475	131.66747	70.82127	58.129913	231.33992	76.33446	87.52474	217.14667	283.71533	394.42276	52.241287	148.57987	17.735937118530273	4479.37	13.997	12.424072265625	0.05714285714285714	-0.7371428571428572	0.24065167434064375
MRKLFKRLKKFKQKIERILRQIKQIIPVLNLVPRT	9.68093	74.19276	25.228556	23.472784	242.80222	75.234924	54.18022	197.93338	204.50061	414.9637	23.70334	122.3539476	16.20414161682129	4374.48	11.996	12.331298828125	0.05714285714285714	-0.2611428571428572	0.5966916499133359
MLRKRLRKFRNKIKEKLKKIGQKIKGLIPKLAPRT	13.414383	94.50556	23.831196	33.081165	198.98201	40.538155	49.429478	202.85754	189.27167	404.8134	11.238945	114.7239547	14.160541534423828	4229.33	14.995	12.351806640625	0.02857142857142857	-0.4331428571428572	0.4286306297732294
MKVLSKFLKFLKKLKK	8.558191	58.714287	33.908337	64.34186	113.63248	42.943676	36.975006	267.16965	149.84837	274.54245	9.879742	96.41036809	12.720256805419922	1979.61	7.994	11.45263671875	0.125	-0.13375	0.692372261194232
MLGKVFKHVGKVFKHAGKAVRNSAK	46.906193	149.26155	105.12903	84.98523	275.436	109.12368	163.4332	245.56587	239.21658	427.7716	37.810272	171.3308368	12.544487953186035	2738.31	8.192	11.861328125	0.08	-0.056799999999999996	0.6782596368176715
MGIFSKIGKVPNAIKAVLKGAGKLALTGLSKLASK	58.818005	205.31915	182.41733	166.84323	228.3757	201.2275	278.12442	246.47171	309.74637	308.76578	155.19649	212.8459714	11.302053451538086	3511.33	7.994	11.45263671875	0.02857142857142857	0.214	0.359196830560066
MIKGLFKKGLRQKPF	47.32517	200.91452	107.87628	166.70969	260.15717	177.45421	229.35562	319.24844	318.66278	443.80594	60.679703	212.0172294	20.662172317504883	1791.26	5.995	11.751953125	0.13333333333333333	-0.10866666666666668	0.3534388630205584
MKHVVKGILHGLKKLIRGILT	13.590634	84.70029	34.02218	23.28057	283.58456	103.158485	119.921906	220.81714	222.36655	411.14578	17.552965	139.4673691	20.3206844329834	2355.0	6.193	11.751953125	0.0	0.16809523809523813	0.6569689757948873
MLKNLVKKLVKNLVKRLK	29.734005	85.93251	96.263954	88.034836	205.90677	53.790096	83.312675	234.5687	197.53072	432.49557	25.388529	139.3598514	12.684783935546877	2165.82	7.995	11.861328125	0.0	-0.2011111111111111	0.5760937148947716
MRPRPRPRPLPRPRPPPIRP	60.891846	97.04903	94.76092	96.49621	194.59032	271.7104	146.7882	341.58328	334.7638	395.8939	111.01811	195.0496378	7.556724548339844	2439.98	7.996	12.87841796875	0.0	-0.658	0.2588174597023149
MAKLLKLLLKKLKKLAK	6.2640777	29.72593	19.040165	23.218346	77.21254	23.371605	26.302921	197.76845	172.27596	297.528	12.668394	80.48876261	12.490428924560549	1980.68	7.994	11.45263671875	0.0	-0.05411764705882348	0.7001985026714516
MSRKPFNFKTLRRVEKFSEKFKRIQKAFQRAKNIPNE	26.737148	147.00975	95.1716	81.449394	183.63359	84.816086	102.37557	158.20586	244.31036	348.17847	68.16919	140.0051835	18.49469757080078	4599.38	9.999	11.74951171875	0.13513513513513514	-0.4472972972972972	0.3017855771549191
MLGKFLRKLRNKAKEKIKRIGQKIKDFLPNLAPRT	25.081728	89.72658	44.950535	61.166325	110.98496	70.116936	86.66754	163.24617	197.1474	350.2032	36.323044	112.3285835	15.95462417602539	4151.08	10.996	11.86865234375	0.05714285714285714	-0.31200000000000006	0.48318463398454603
MTGDFFRKSREKIGKEFKRIVQRIKDFLRNLVPFLPE	88.84956	182.63925	141.47833	178.90985	71.73392	186.97537	204.85245	224.64459	251.82492	307.82596	161.56369	181.9361718	19.38821029663086	4540.35	6.0	11.0751953125	0.13513513513513514	-0.22540540540540546	0.5771961216543963
MVKKFLRKFLDKIKKESRVVRRDGRIFELDLVRKRKFKGR	31.17709	137.57355	44.961353	54.364895	244.66486	73.59199	83.09106	260.6386	264.85272	409.71997	16.695055	147.3937403	15.934650421142578	5021.09	12.998	11.79150390625	0.1	-0.4965	0.512955046630241
LKKLLKLAKKKLLA	9.593333	40.154053	18.414322	26.509855	118.56627	66.970695	38.088814	173.08461	114.23539	240.6902	37.002518	80.30091455	14.46498966217041	1608.16	6.995	11.3740234375	0.0	-0.08285714285714281	0.48390099167759065
MFGKLFRKFKRIVQRIVQRIKDFIRKN	28.126059	227.49312	65.62898	114.73274	246.84908	125.67678	223.70387	238.48615	283.3938	431.7612	61.29224	186.1040017	16.34548568725586	3466.25	9.995	12.31689453125	0.14814814814814814	-0.317037037037037	0.8346631280660399
MLFKKILKHLRTVT	54.51881	116.75374	88.5398	80.04294	273.58334	155.67513	195.49168	228.38132	235.78651	371.83997	24.467033	165.9163885	19.617860794067383	1728.2	5.094	11.6767578125	0.07142857142857142	0.010000000000000012	0.641616630881245
MGIRQAWRRIKRLFRKIINVGRAIRR	11.616735	84.10306	20.114813	31.865124	289.27545	52.107903	148.95541	217.93593	186.84375	318.2148	12.6241255	124.8779182	16.195505142211914	3264.99	10.995	12.9501953125	0.07692307692307693	-0.40692307692307694	0.8333727771477807
MKAKLEQYKATPVSYPQRMNALRNIMLKRANAKARSGGKK	110.21132	234.84538	163.84969	148.431	209.80646	154.96129	158.87756	215.81085	312.47363	340.92957	175.2438	202.3127773	17.484033584594727	4549.41	10.994	11.55322265625	0.05	-0.31325000000000003	0.1549788623613488
RWCVYAYVRVRGGLVRYRR	44.39508	69.026184	36.897614	56.102676	336.74246	143.32071	162.62602	303.8429	350.68167	397.34918	25.924635	175.1735572	17.069608688354492	2428.86	6.926	11.466796875	0.21052631578947367	-0.3178947368421053	0.3732211084157348
MRRVWKRLVRLIKKLYRQLRKP	18.958143	42.153397	14.742282	13.735961	323.2506	29.46341	55.042034	92.223045	93.55213	473.3612	6.7648573	105.7497327	18.43202209472656	2937.69	10.994	12.425537109375	0.09090909090909091	-0.5463636363636364	0.9505735400503691
MLGAALGKLTSAVKGLLKKL	111.70242	198.0475	215.84941	161.5856	149.27878	262.9462	272.16187	180.42087	222.46664	392.12955	172.57687	212.6514282	13.906073570251465	2012.55	4.995	11.15673828125	0.0	0.2705	0.4378064643170337
MKRKGYGRPFRKFKYRF	61.962727	150.95134	63.787067	126.23334	352.93033	131.22426	180.26042	327.4209	319.2266	495.02524	28.469645	203.4083517	22.164289474487305	2265.73	8.993	11.7939453125	0.29411764705882354	-0.5976470588235294	0.34754301443015867
KLKSFIKKILKGLKKVLKKGKRL	10.177582	26.057205	13.546931	17.559372	96.14802	16.742613	20.510878	116.16569	123.30331	305.68793	3.7254028	68.14772125	11.21761703491211	2695.52	11.994	12.00390625	0.043478260869565216	-0.2660869565217392	0.7863809443718345
MWCRFVCYRRVCYRRC	131.04292	159.5538	86.9205	135.03015	352.65533	162.84317	306.41943	304.64825	291.83572	364.41754	10.174437	209.5946588	23.26172637939453	2200.7	5.724	9.60791015625	0.25	-0.37312499999999993	0.2857912637261155
MLKYLIPMRTGTAIKKYRK	42.33349	249.06285	106.66514	128.90508	264.20123	170.73126	144.60387	213.98045	257.14	428.96957	35.73378	185.6660655	20.91437149047852	2311.9	6.993	11.1396484375	0.10526315789473684	-0.16210526315789475	0.1612731013018704
MKKTFSKHRAHKVKISRGLKAFGKMTRGWRSAIGKRERML	33.946964	167.87447	55.82957	70.32281	270.20602	83.41917	135.3921	226.62834	253.08104	364.56348	37.096157	154.3963746	22.587547302246094	4714.7	14.193	12.445068359375	0.075	-0.35425	0.3593354249829111
MWRWKIKRLDWLRRLF	20.016676	23.5023	34.6644	32.299973	101.42424	57.173847	71.04661	83.74188	76.30861	223.75662	6.543347	66.40713664	21.90443229675293	2303.82	5.996	12.1298828125	0.25	-0.308125	0.4500594569167935
MRVGSLFRKAKKILREYGWRWA	30.676544	233.75545	53.191357	67.02945	380.3048	89.877014	180.63695	276.53418	221.61014	497.1913	32.740276	187.5952237	20.20996284484864	2752.29	6.996	11.758544921875	0.18181818181818182	-0.21818181818181817	0.5025099152010654
MIWKKVWKGIKKLLG	18.2896	75.555725	27.725311	36.2354	189.20059	46.690613	73.74795	152.502	162.21901	414.08493	36.578644	112.0754339	18.36610221862793	1828.36	5.995	11.27880859375	0.13333333333333333	0.12133333333333335	0.6354894912547057
MLRKRLRKTRNKIKEKLKKIGQKFQGLLPKLAPRD	19.14881	98.83574	34.44515	45.674442	136.1681	53.965614	55.144478	204.66077	219.98615	385.28265	20.567038	115.8071765	15.478410720825195	4231.21	12.996	12.0517578125	0.02857142857142857	-0.4888571428571428	0.36820837683593804
MSKSWFKKLRKWSKKLGKKVSVAKVKNGLRFLAN	26.203873	61.05968	34.253407	23.423092	132.71626	26.395409	47.76837	106.45577	126.79901	369.3363	22.13629	88.77704191	16.45050811767578	3992.88	12.994	12.302734375	0.11764705882352941	-0.22705882352941173	0.19361715895678946
MKEPFWKKKKKIGKSLVTGIGAFNRFVN	47.429844	196.70912	53.384045	56.127068	222.4719	130.10788	138.36453	245.11649	289.6142	366.35434	51.449223	163.3753309	19.008132934570312	3252.93	7.996	11.376953125	0.14285714285714285	-0.07857142857142854	0.4485409538611464
MLRKRLRKKLGKKFKKIGQKIKDLPIR	11.219223	106.65004	55.238705	58.630764	233.15228	72.83957	109.87983	288.50946	245.56294	444.59836	18.10254	149.4894284	14.570882797241213	3321.23	12.994	12.210693359375	0.037037037037037035	-0.5085185185185186	0.4050773841164851
MKIIRRLISWFWRMWRWSRKRIKRSISLRRMMRQW	12.989844	21.49453	16.379463	17.287338	261.19852	42.227997	51.08767	80.54649	84.83919	285.72137	8.632648	80.21864182	16.767019271850586	4835.94	13.995	13.06005859375	0.17142857142857143	-0.40171428571428575	0.4651639738970243
MSLRWLVYRYVLKVLK	98.83629	185.11636	131.19008	105.13301	303.29395	195.77963	219.3075	185.6506	232.00351	356.8481	40.79133	186.72276	20.18191146850586	2067.59	4.994	10.86181640625	0.1875	0.09312500000000007	0.35119030834029685
MKRFTKLKKLFKLLK	15.906776	63.182106	32.402107	39.17188	159.94266	35.098927	43.814156	249.54395	229.06787	391.83853	7.3810425	115.2136368	14.443025588989258	1922.52	7.995	11.861328125	0.13333333333333333	-0.27399999999999997	0.3652670389586539
RRLLRRLLGRLLRRLLLL	3.7206397	7.2280107	3.2981994	5.303702	55.479393	22.276403	20.323404	102.93248	195.66216	433.2329	5.55449	77.7283438	5.011885166168213	2299.94	7.996	12.87841796875	0.0	-0.33444444444444443	0.6026698512710256
MKDSIGKFFKKIKEELEKIGKELKNLFRKLKR	33.954655	181.74063	86.667885	110.63341	193.2395	105.83084	178.82062	303.26822	347.09735	402.9478	50.007298	181.2916553	12.7415132522583	3923.77	8.0	10.833740234375	0.09375	-0.344375	0.7466091569445559
MLLRRLGRKIKRFKKKIGQGLKAIRIL	22.6925	132.83723	57.815353	70.11273	310.99924	78.506645	137.1969	288.7328	225.48465	452.41415	29.121214	164.1739465	15.954240798950195	3235.13	11.995	12.73095703125	0.037037037037037035	-0.2722222222222222	0.6344230297896439
MFRDWLKKISKGFKKIRGFG	37.0622	216.51285	59.871338	78.24298	310.46674	134.24228	245.12332	316.74384	344.9345	462.89172	29.902863	203.2722392	18.1829833984375	2442.97	6.995	11.62646484375	0.2	-0.15949999999999995	0.6701095037463665
MLKKFFKKKALRKFFKKVAKKLVKRAKKFFIK	6.893821	56.28648	29.006765	20.688126	246.42827	24.728209	54.79905	217.22298	250.12929	405.47787	5.657019	119.7561709	10.857707977294922	4003.18	16.993	12.3544921875	0.1875	-0.29374999999999996	0.278450600166713
MRRIRRLARRLTRSEQLQNRARRIANGFGRLFR	64.3724	161.19609	89.92614	141.1591	264.07828	202.5452	199.0245	329.08884	303.8674	401.06906	106.22897	205.6869073	14.215441703796388	4125.83	11.997	12.799072265625	0.06060606060606061	-0.6415151515151516	0.43325793729499407
RFRPPRFRPPFRPPFFRF	17.830702	23.434864	24.114285	33.272392	73.765686	95.50075	132.12234	179.7302	261.58746	342.8612	13.151034	108.8519012	8.355088233947754	2420.86	6.996	12.79931640625	0.3333333333333333	-0.39333333333333337	0.19122283639792537
MRRKLKRFKKIIKLFK	7.397648	41.04871	19.226633	25.657097	229.49893	10.672907	47.700592	125.64742	119.673836	355.63177	3.0797932	89.56684875	15.233172416687012	2133.78	9.995	12.46484375	0.125	-0.52875	0.701746569609351
MRFRGFGRRLRKFLRKIKKIGKRIQKIGLRIV	8.9433365	72.965454	11.428974	33.989567	398.9284	34.093792	118.806435	226.80276	135.28049	389.14426	7.0295587	130.6739116	12.978720664978027	3969.98	14.995	12.96044921875	0.09375	-0.3840625	0.7674174550893776
MSSIHKFLYSSKRFGVPKSPVFGIFAKGW	65.30959	174.65558	188.0132	148.10553	208.60036	191.65134	218.84369	221.12341	321.3796	339.98935	139.88542	201.5960973	20.416563034057617	3302.9	6.093	11.146484375	0.20689655172413793	0.1762068965517241	0.2930228949641433
MLKLLKLLKLLKLL	18.83398	90.90614	79.20514	96.51897	138.31082	163.75684	120.50401	160.48167	105.14134	281.70786	30.485514	116.8956622	5.0452656745910645	1680.33	4.995	11.15673828125	0.0	0.32428571428571434	0.27707422660241127
MKWSKLGLKALKIFFKKIKVKS	7.6807456	57.520996	30.290092	33.312164	106.82392	58.041386	80.22826	166.6133	151.15741	269.76733	16.925692	88.94193596	17.193552017211914	2622.36	8.994	11.5185546875	0.13636363636363635	-0.009545454545454557	0.3838914188028499
MGRKKLGKRLWKWVKRFGKRLRKLLR	20.830439	25.897182	11.615171	12.853244	272.66794	13.605558	35.34504	115.398636	93.07279	404.12378	4.1343565	91.77673968	12.672221183776855	3339.2	13.994	12.8251953125	0.11538461538461539	-0.5384615384615384	0.6829165798174412
KLLKKLLKLLKLLKKLLKL	2.9969923	10.704154	6.4110274	66.125	15.569383	149.08548	14.049349	243.1346	29.929575	236.40762	3.9159355	70.75719238	5.203588485717773	2288.14	8.994	11.5185546875	0.0	0.005263157894736893	0.6467729653544271
MRRKLFRKFRRKIKKIGQKIKNFGKKALPVFAPKT	17.612621	97.5877	22.780725	35.72416	192.70726	43.26298	92.37122	201.2519	194.33002	381.22018	19.033764	117.9893209	15.667311668395996	4259.31	15.994	12.74853515625	0.11428571428571428	-0.3942857142857143	0.5119234637389725
MRKKRLPFKPIIPRVTW	11.935462	32.874996	21.94604	24.78628	175.70189	66.36542	105.8246	183.62253	179.32587	405.71918	12.30569	110.946178	24.674785614013672	2166.73	6.995	12.43505859375	0.11764705882352941	-0.23764705882352935	0.2636048311112652
MWRWKIWWAGSKLKV	121.61817	157.76024	95.926865	80.47111	424.32043	192.24216	299.15158	230.48071	259.42188	385.12534	48.020668	208.5944685	25.73114967346192	1975.41	4.995	11.6767578125	0.26666666666666666	0.09333333333333335	0.11497570454519898
FFKKLFRKLFKKLLKK	8.029035	38.756165	21.56022	37.628937	107.0676	24.00609	44.974533	177.97113	137.61911	305.1213	3.7970448	82.41192407	10.28687858581543	2112.74	8.994	11.90380859375	0.25	-0.23750000000000004	0.636517197118977
RPPFRPPIRPPIRPFRPPFRPPIRPPIFRPPIR	21.280485	43.677326	44.67438	27.23629	99.98154	93.42793	32.43274	158.41394	147.15005	316.0932	8.396213	90.25128127	4.080744743347168	4034.91	9.996	13.00341796875	0.12121212121212122	-0.2696969696969697	0.28041392615622984
MTAWLRRGGRWTLAVIRRVRQGLRW	46.015587	95.87586	42.957798	61.73915	297.52133	187.5514	131.97215	129.02261	126.697	381.29547	33.99936	139.5134286	15.758246421813965	3095.68	7.996	12.87841796875	0.12	-0.23199999999999996	0.6370942250735451
MKLRRLGRKIGGKFKKIGQAIKNIRIL	15.470959	106.88663	35.937748	30.748701	295.5523	54.729313	128.17284	326.43118	290.8531	451.58545	12.156881	158.9568275	15.770818710327148	3136.95	10.995	12.6171875	0.037037037037037035	-0.2203703703703704	0.4912135292820911
MRKLLKKLRKKLLKRLLKKLL	4.6809063	7.3851104	7.0719185	6.9061923	67.46902	8.473274	11.904073	66.556496	93.483665	474.25427	3.7174065	68.35475745	7.244450569152832	2661.57	11.994	12.4833984375	0.0	-0.42666666666666664	0.28886140053315895
MKKPKAKVRKAKYKRRSARGKPLCNRMGMLIIRNRKKKRY	46.604183	154.57928	50.583637	117.593765	306.1696	155.60672	169.5216	274.84088	318.0038	406.06064	65.3932	187.7233914	17.909263610839844	4889.09	19.924	12.17626953125	0.05	-0.6587500000000001	0.04335480611525755
KKLKKKLKKKLKKKLKKKLKKKLKKKLKKKL	19.310984	41.064835	27.630665	54.644196	87.84261	34.726017	29.030745	157.78018	104.8974	349.3803	9.768212	83.27964945	2.236265182495117	3871.26	23.991	12.013671875	0.0	-0.829032258064516	0.09396014182057084
MKILKKFLKFL	19.597452	51.432247	143.84895	43.66096	347.51498	201.89778	79.747826	338.64404	133.8749	352.01343	30.44256	158.4250114	15.62257957458496	1408.88	4.995	11.15673828125	0.18181818181818182	0.15818181818181817	0.8037100438090854
MRRIYFRPRPIRPPW	26.60243	62.81593	37.032764	27.297688	210.74068	95.51991	85.34996	128.99652	90.54165	351.13937	12.993565	102.6391334	21.296884536743164	2041.47	5.995	12.27880859375	0.2	-0.4206666666666666	0.37175867924302153
MFGGLLRKAGEKIGQKIKELGQKIKGFFKNLVPRT	35.76866	156.62299	85.808235	120.20799	147.74074	113.04118	161.25717	249.24579	237.98642	358.74472	61.17368	157.054325	14.076866149902344	3931.75	7.997	11.322265625	0.08571428571428572	-0.055714285714285716	0.4748382468239884
MWKSLFKTLHSASKKVHKAWKKAL	30.052162	152.73964	57.68886	38.694534	263.06415	139.90317	185.28998	258.1435	252.4493	434.44177	62.976883	170.4949045	18.774885177612305	2854.47	8.192	11.45263671875	0.125	-0.09041666666666663	0.6101011749403538
MLKKLLPKLKKLLL	64.154465	168.30344	129.1798	122.41929	215.32008	185.33505	178.0521	289.95532	256.10114	422.67307	70.055695	191.04995	12.268682479858398	1679.3	5.995	11.27880859375	0.0	0.06857142857142863	0.566626173004373
MKRLFKNAKDFLKKIGEKIKRAVQILRDLFPFLR	19.975014	152.14047	77.29526	100.29715	117.98107	128.14284	113.737015	219.79004	254.31262	375.13046	42.639904	145.5856221	15.594208717346191	4162.1	8.997	11.532470703125	0.11764705882352941	-0.1938235294117647	0.6787322760670289
FFPPRPPPFPPPPPPPRLPPPIPRPPPPPPFPF	60.22839	67.73246	85.04607	63.919548	84.546425	144.50343	48.578655	57.29379	259.6354	285.8103	67.14598	111.312768	5.8829498291015625	3682.42	3.996	12.4013671875	0.15151515151515152	0.11393939393939397	0.17951160231141147
MLFKRFFRKIGKKFKKVGQKIKNLRIL	14.568765	95.57318	28.62187	26.802832	247.06151	38.059086	76.22327	182.88943	198.29573	395.9781	9.430533	119.4094824	15.436026573181152	3366.26	11.994	12.4833984375	0.14814814814814814	-0.227037037037037	0.5488921217562217
MRFRKRLRKFGKNIRRVSPKLVKLAPPVIGKAGL	14.040751	72.19017	42.844646	59.77697	305.7535	83.1098	101.442314	241.82951	224.8068	392.4162	19.336466	141.5951934	15.896099090576172	3931.89	12.995	12.8212890625	0.058823529411764705	-0.24647058823529414	0.5360715059099462
MDTFRVRRDFRRGLARARRGGRRLGRRSARKSRLRASR	47.680004	164.04706	86.36426	92.4727	349.04703	127.935684	146.9103	288.77338	339.02014	454.3297	38.25901	194.0762971	12.277914047241213	4614.33	15.997	12.7384033203125	0.05263157894736842	-0.8434210526315788	0.500897977203114
MRARAGRLRRLARRFLAGWARVRLRA	41.53756	166.91112	49.35265	66.861275	376.43024	112.72172	138.98323	255.98196	212.99193	440.88547	35.79108	172.5862032	11.463739395141602	3136.78	10.996	13.05419921875	0.07692307692307693	-0.46807692307692306	0.427868810783237
MLRKRFRKFKEKIGEKLKRIGQKIQGLLPHLAPRK	15.006876	119.62875	28.597082	46.309734	175.78604	46.329697	54.65464	215.6898	196.97353	391.9136	12.946093	118.5305311	15.400989532470703	4243.23	12.096	12.04052734375	0.05714285714285714	-0.3725714285714286	0.4138121423968319
MRLKKLFRKIRNMFKKIGRKL	5.8864284	80.36299	17.650187	21.011429	298.86884	23.692383	36.495327	145.28964	125.930016	420.83173	3.0887506	107.191611	13.867019653320312	2705.48	10.995	12.6171875	0.09523809523809523	-0.4533333333333333	0.7949993228088921
MFKLVGKGLKILGKFIKSLI	11.602859	95.990265	62.51305	59.825687	180.9483	127.232025	165.67036	211.77562	194.5361	313.5635	17.449238	131.0097276	14.155247688293455	2233.9	5.995	11.27880859375	0.1	0.325	0.6609782121759571
MRRLILRIKRRIFRLILI	8.71373	23.493048	6.6688714	25.724007	332.45804	92.08235	101.24312	115.30313	107.11666	267.81177	10.939494	99.23220185	14.976898193359377	2380.09	7.996	12.802734375	0.05555555555555555	-0.1811111111111111	0.6814730124181838
MLGDRLRKFKNKIKEKLKKIGQKIQGLLGKLAPRT	29.039536	120.18737	50.733704	97.131195	116.24286	81.46803	94.58066	186.17844	206.1424	315.88593	41.644005	121.7485573	14.490755081176758	4048.99	10.996	11.67333984375	0.02857142857142857	-0.28200000000000003	0.4555916101468666
MKLKKFLPKKLRKKIKNFLRK	7.95103	63.157272	26.604929	29.759144	162.48932	33.039627	29.976425	154.3474	130.23943	437.73434	4.907355	98.20057018	11.9944429397583	2686.49	11.994	12.2880859375	0.09523809523809523	-0.4914285714285714	0.532077198709813
MRLKRYLGARLLAIL	26.103836	164.5635	60.39971	87.26172	269.10385	239.29439	242.528	288.71835	219.62727	353.17535	29.562153	180.030739	15.678857803344728	1787.27	4.995	11.8515625	0.06666666666666667	0.0346666666666667	0.3516892101346318
MKLILKKLFRLILNKVLYKLVR	10.581823	94.039894	41.2726	29.945452	190.59851	90.05615	85.99782	145.4134	144.0906	375.6999	18.270525	111.4515158	15.419480323791504	2743.58	7.994	11.64111328125	0.09090909090909091	0.0690909090909091	0.24616424129432787
MLFRRIVQRIKKILKK	15.714485	106.08419	24.553925	45.216576	246.68262	32.962418	143.75993	112.42441	100.82159	347.5588	6.0068026	107.4350679	16.241825103759766	2070.68	7.995	12.4453125	0.0625	-0.313125	0.8257226567746425
MRFRRFFKRIGKGFKRLFKKLPR	8.462669	60.315987	14.438681	14.851689	206.30359	27.871202	59.828754	116.09875	129.87425	341.04428	4.228674	89.39259327	11.95695972442627	3013.75	11.995	12.81787109375	0.21739130434782608	-0.4860869565217391	0.9360621802179798
MRFRKLFRKIGKKLKKFGQHIKPIRIL	8.995754	56.984108	28.221552	28.995522	266.28192	44.99263	71.50962	254.32231	183.86958	400.37418	9.15822	123.0641269	15.938899040222168	3381.28	12.093	12.62353515625	0.1111111111111111	-0.2788888888888889	0.504775313815736
MRKLFKKIGPSVKWTVPTVLLKTL	32.570892	121.51915	66.27933	53.838932	225.25916	136.96326	156.5431	292.87494	328.98346	404.90796	122.9875	176.6116076	18.433683395385746	2784.5	6.995	11.81201171875	0.08333333333333333	0.08916666666666673	0.2895406853787377
MLQKYGKNLLKWIGTLAKLAYWIKYLLQKI	30.872164	160.77058	130.86824	82.93617	278.99335	176.93921	191.76692	271.50848	320.9557	356.63513	75.93788	188.9258022	19.81429100036621	3639.5	6.992	10.60400390625	0.16666666666666666	0.18700000000000003	0.47964539133811684
MKCRRWWKRLRKL	84.50401	69.153824	46.604774	44.216713	296.99994	104.95139	135.93942	297.6421	318.6033	542.97766	34.23402	179.6206501	20.885522842407227	1860.35	7.928	12.14306640625	0.15384615384615385	-0.75	0.6848751811383098
MKASALKKAGRMLRKMLKRGAKKPKVPKAQ	33.9523	170.67784	73.37725	102.069275	216.84323	89.25884	142.879	198.1963	276.31824	430.81445	64.369484	163.5232917	14.29085922241211	3351.25	12.994	12.4921875	0.0	-0.38033333333333336	0.40101813817047294
KFKKFKKFKKFKKFKKKFKKKFKKKFKKF	27.055193	64.79133	33.84788	28.716753	206.6243	24.238504	96.3785	234.91464	230.60681	373.2716	9.928537	120.9430952	3.4693443775177	3906.04	20.992	11.9501953125	0.3103448275862069	-0.6620689655172415	0.38428808782473106
MLLRRLRRKIGKKIQKI	29.698524	176.54817	45.32294	83.62654	317.4195	91.035706	270.13187	358.69345	258.29257	495.93268	25.49247	195.6540382	15.923789024353027	2150.77	8.995	12.6044921875	0.0	-0.48411764705882343	0.6892725242927572
MKKLSWRALSLRLKVLNA	15.062729	53.57954	30.77446	23.7457	160.37433	53.927364	74.62582	206.829	172.65546	460.02377	24.794792	116.0357241	18.37326431274414	2127.65	5.995	12.1796875	0.05555555555555555	-0.07499999999999996	0.269057442814472
MKARFWQILRLRRK	25.800825	247.75966	28.962624	37.579723	340.82706	81.30797	201.55054	270.23206	274.3158	459.00662	15.614248	180.26883	20.212013244628903	1902.36	6.995	12.59130859375	0.14285714285714285	-0.4985714285714286	0.28851204699903654
MKKLRRLRKIIKKLK	27.64627	86.45855	33.54964	55.32804	223.62486	32.856316	84.47291	173.99753	190.87195	474.65204	9.211733	126.606349	13.36107063293457	1952.59	9.995	12.46484375	0.0	-0.6506666666666666	0.6985347310818018
MNQNPINTFVKPRKLENSRQPRKANFFQKIKLYRRASKKP	31.911148	115.78349	88.04581	78.31138	142.33853	74.681435	66.68731	134.67325	219.9868	272.81326	71.788506	117.9109926	18.708404541015625	4873.7	11.995	12.0322265625	0.1	-0.45699999999999996	0.10411286233137271
MWKSFLKTFLSLKKKVAKTVLKAI	18.860151	199.04529	65.2731	59.11899	210.70892	172.58203	214.23889	294.44882	235.94632	377.9262	49.454025	172.5093396	16.670717239379883	2809.55	7.994	11.45263671875	0.125	0.08875000000000004	0.5257163888016015
MLGLLLKLLKKLGKLLGKLVG	24.921947	59.597153	69.01144	62.334846	125.53674	118.10388	120.68055	87.95884	75.430626	280.42117	39.25538	96.65932473	11.191328048706056	2249.0	5.995	11.27880859375	0.0	0.34095238095238095	0.5696253377024285
MLFDMIKQGGRNIAKNLIKTIGKTLLGMIKKKAQN	46.255104	254.94907	131.3374	142.64026	155.91328	201.01501	196.8224	261.46625	336.93707	382.0296	70.676346	198.1856173	16.771150588989258	3916.82	7.995	11.376953125	0.02857142857142857	-0.010285714285714273	0.27355987645178964
MLPKQIPAKKILKLLKKLLKKLLKL	7.9458513	66.26462	68.87788	68.774635	86.05179	51.891747	51.89245	115.65821	152.93059	247.73534	17.309961	85.03027948	10.28501033782959	2940.95	9.994	11.576171875	0.0	-0.005999999999999961	0.4479876799855805
MKRRLKRLVMRWW	17.08966	19.182888	16.194643	17.291122	204.85432	30.493011	54.447853	114.76725	87.46797	306.21704	9.064451	79.73365527	21.865419387817383	1859.36	6.995	12.59130859375	0.15384615384615385	-0.5230769230769231	0.7329014736691833
MIRKIFKYARKRRLAHSKPHHLNIKGRNKY	29.339437	111.51127	62.935257	78.50334	310.6227	106.475624	119.76364	255.16164	260.43774	454.89517	28.69765	165.3039516	19.338041305541992	3761.51	12.289	12.0234375	0.1	-0.4613333333333333	0.2382766729644324
MKKKNFAGVKRARMQQRRRLEEAARKQLKQGRPARAKGRK	74.83709	269.50992	108.38569	145.50021	291.5349	153.43166	172.25105	293.3983	314.15836	442.81958	68.83597	212.2420664	19.508913040161133	4763.67	15.997	12.43115234375	0.025	-0.7275	0.31492404712833155
RLKKLKKL	325.32068	100.16911	104.83578	111.15867	262.40018	77.50054	128.14929	301.97958	304.49048	368.2099	207.33746	208.3228791	12.09805679321289	1026.37	5.995	11.751953125	0.0	-0.65	0.495642438020446
GLWHKIKRKVRKAIHGARKG	32.136124	204.94855	26.320156	45.841763	390.9378	87.3083	134.18533	312.95377	247.27304	511.2777	22.332085	183.2286016	17.368886947631836	2339.84	9.192	12.455078125	0.05	-0.36550000000000005	0.6514356934171134
MKKTFLKTFKKALKKALKTFKNSLKSLFK	7.112631	74.93017	32.956978	24.634892	160.06204	33.783463	45.400475	231.7521	240.34258	307.19446	15.796994	106.724253	9.571466445922852	3447.33	11.993	11.67236328125	0.13793103448275862	-0.19344827586206897	0.5929075298832881
RRIRRPQPRPLSRPFPIPFPPSRPVIPHRPPHP	41.736313	96.41756	47.997696	53.007645	112.692894	173.43257	129.27051	355.59106	380.5248	388.90317	76.705734	168.7527229	11.653841018676758	3952.68	9.193	12.9453125	0.06060606060606061	-0.353030303030303	0.2868855336285836
MKKSRKKLSFLRKKFSEKLKKRFEKLRKGYSDESIKHPFE	68.30773	163.8911	101.096504	103.47299	193.09604	123.90967	145.89003	202.33049	267.658	375.72064	87.777466	166.65006	15.047443389892578	4987.93	12.097	11.0994873046875	0.125	-0.5265	0.17867932435876874
MLLRRLRKKIGEKLKKIGQKIKHIRLL	40.239147	154.19905	86.01223	84.62118	264.80396	97.06377	126.55906	342.51407	307.09647	430.0328	39.914585	179.3687565	14.766210556030272	3311.23	11.095	12.18994140625	0.0	-0.3218518518518519	0.4569379438006927
RLRRLLRLLRRL	8.653517	8.841144	4.336309	6.3232417	92.41312	25.511545	18.747185	183.38007	197.56416	240.69273	4.8135104	71.93423019	7.039710521697998	1634.07	6.996	12.79931640625	0.0	-0.7000000000000001	0.9927713496627582
MKSKSPRASKRIRRGWSLANMVIKMEANHNRKKSRQALKK	55.659565	220.76672	119.705505	132.27016	244.3175	166.12762	176.04602	227.13681	268.54984	380.06927	98.845406	189.9540378	18.877426147460938	4722.63	14.094	12.445068359375	0.025	-0.508	0.3875118283742881
MKRLYKRIVQGIKRIWQHLRKH	10.761178	143.71155	19.440865	20.642754	382.55453	40.517242	101.54909	275.03076	236.19965	465.27747	5.2075834	154.6266066	19.969396591186523	2888.54	9.192	12.1591796875	0.09090909090909091	-0.40045454545454545	0.8152274381992829
MTSIHRAIKRSAKLMLGKLQRIWGAF	29.80331	144.34029	82.88446	94.78988	209.21771	141.50763	175.78627	239.10773	259.4687	415.41226	72.600136	169.5380342	21.046255111694336	3013.68	7.094	12.43505859375	0.07692307692307693	-0.0019230769230768907	0.557322470291608
MWLALKKKLLKRLLCFAK	29.271162	128.18552	89.86066	71.424515	258.11835	127.71315	145.44724	163.77011	162.9559	429.3634	46.840652	150.2682417	18.18636703491211	2203.89	6.927	11.21923828125	0.1111111111111111	0.04333333333333337	0.37724008816939814
MWRKWKKKLRKLRKTLG	47.214355	65.15048	43.254257	40.56922	267.11182	40.194054	80.97627	211.72856	175.49133	515.3326	27.834343	137.714299	18.82383155822754	2256.85	9.995	12.46484375	0.11764705882352941	-0.618235294117647	0.6842680103618972
KLALALAKKLALALKKLLAALKALKKAL	39.79683	50.96264	36.09345	41.776066	66.572426	118.564255	63.10684	144.56339	210.97006	319.17044	66.923836	105.318203	8.90899658203125	2927.84	8.994	11.5185546875	0.0	0.20285714285714285	0.4290866972748841
GLFSKIKGVGKKLKNVGKGIIGAIKGAGKDVANVAKDIFG	128.34402	144.76186	102.4516	146.43591	200.85176	204.01167	247.07631	299.74854	271.88464	342.937	77.47463	196.9070855	9.69984531402588	3997.79	7.995	10.976318359375	0.05	0.144	0.4975507963128571
GLFGKIFKKVGK	214.4884	123.62203	108.12618	160.34416	181.03555	113.77365	214.47198	352.6529	368.99728	337.34366	114.976746	208.1665942	15.098142623901367	1321.66	4.995	11.15673828125	0.16666666666666666	0.11999999999999995	0.668304750650425
MLTKISRGFRYFKAGPQGFSSHWRNSNRLRSHKIRFQRS	35.260117	93.65505	71.26606	80.02255	167.16415	106.60432	88.133705	168.7238	210.30426	279.85233	37.491634	121.679816	19.50313186645508	4739.4	11.192	12.512451171875	0.15384615384615385	-0.34615384615384615	0.35915254652883716
MPKFKTREKIELSLEKARRAAQTAAAFIEALQRQARKGTR	119.77897	203.9645	144.7635	163.11633	183.35529	137.77681	150.27423	190.55351	298.695	296.74265	163.41351	186.5849364	17.449710845947266	4601.35	8.0	11.624755859375	0.05	-0.341	0.4052109542833825
MWKTFLSKLKKLGKSVKIHVLIGV	31.153255	216.4922	87.606735	90.19605	226.03366	185.85556	253.49449	297.46512	264.21008	392.5192	102.903625	195.2663614	18.389949798583984	2754.48	7.093	11.3740234375	0.08333333333333333	0.1791666666666667	0.3581969733232364
MIKKGLGKALRWGKRIVGKIGKFGGFAR	23.377129	123.40262	75.21849	55.300728	291.4888	69.441536	175.70886	263.17566	222.13422	448.98343	49.68107	163.4465948	15.82799243927002	3073.8	9.995	12.46484375	0.10714285714285714	-0.019642857142857153	0.5454582243827997
KRIKKFRKKFNKKRKELKKSLKKIGSIIGLGLVKR	130.81326	183.06584	112.49293	124.81067	285.52206	103.48404	151.29367	253.66774	269.04987	459.94125	71.02665	195.0152709	12.535130500793455	4196.28	16.994	12.24755859375	0.05714285714285714	-0.46971428571428564	0.3590928215616167
MILVRVAKIAGKLLRKFGKAMAR	28.711344	171.12965	76.28757	82.18829	346.48715	129.1631	187.44763	268.29126	249.29576	516.6545	18.354994	188.5464771	16.583724975585938	2571.3	7.995	12.4453125	0.043478260869565216	0.03130434782608699	0.6716778141773873
MFFAAALKALKPAAKKALKA	55.731888	160.02402	138.82071	101.79812	219.81517	259.64444	251.57797	233.69504	308.31918	465.15485	133.47377	211.641378	13.14207649230957	2089.64	5.995	11.27880859375	0.1	0.196	0.4422715839687735
LKLALALGLGLALALKLGLLALK	53.094814	65.22925	95.13266	94.26143	105.25961	186.93686	150.69931	110.33284	105.74959	318.26248	59.96543	122.2658431	9.333931922912598	2286.98	3.995	10.98681640625	0.0	0.5756521739130435	0.21189096642860433
MLASWIGKVASKYIAKKGLKIANKKY	28.460037	216.51456	176.1286	125.202156	297.92487	197.43913	271.78293	244.62364	291.83246	388.51602	115.91007	214.0304066	16.104949951171875	2910.58	7.993	10.876708984375	0.11538461538461539	0.04884615384615387	0.1433868073173557
MGWRKLIAKFKKIGKKNPVKPAT	43.132675	143.63953	69.191284	111.4848	207.71075	97.816246	187.68036	220.54578	278.72748	365.3621	64.93111	162.747465	17.774293899536133	2640.3	8.994	11.90380859375	0.08695652173913043	-0.1626086956521739	0.3317268863347798
MLKKFLRKFLKKAKKVFSRALPVPRPWVIVSVPR	5.607356	30.344791	20.317087	9.753336	158.61823	27.936811	50.463367	145.67459	141.51538	390.67148	7.6964097	89.87262161	16.43099594116211	4065.11	11.994	12.62353515625	0.11764705882352941	-0.0820588235294117	0.4127939283048783
MLGDFFRKSREKIGQGLKKIGQKIKDFLQKLAPRE	46.3608	170.67923	120.97408	164.15254	94.95398	160.80754	169.54907	238.17957	239.2405	327.9838	97.9437	166.4386191	14.328116416931152	4104.88	6.998	11.00830078125	0.08571428571428572	-0.24314285714285708	0.477191081613648
MRKLAKKILKKIKKFVK	7.693834	42.017315	25.908752	31.23902	187.43707	8.710192	44.153893	270.02927	272.46198	331.39914	8.335929	111.7623995	13.540423393249512	2100.8	9.994	11.94140625	0.058823529411764705	-0.3494117647058823	0.8382266807237694
MWKKLLSTVKLFKKLFKTGPA	29.056377	166.90833	73.53318	88.93503	186.06299	141.90967	133.89525	294.67804	232.3671	419.52283	56.724434	165.7812028	19.281328201293945	2465.1	6.995	11.3740234375	0.14285714285714285	0.061428571428571464	0.46331571647298714
KWRKWKKFMSLRKLRKWMKFLRKWR	16.668846	32.815918	6.5725155	7.510657	256.93637	24.8758	27.401047	43.121994	49.179424	641.65894	2.910249	100.8774328	14.66257667541504	3552.46	13.994	12.73974609375	0.24	-0.5783999999999999	0.31841241115189783
MRRLFRRLKRVWKKLFRQLKRP	13.586298	18.213745	9.192648	7.877637	255.25171	19.452095	37.881313	66.84792	59.29163	441.03418	6.165157	84.981303	14.87813949584961	3012.76	11.995	12.890625	0.13636363636363635	-0.6763636363636364	1.0171340873395835
MWRLFKRIRKVIRK	17.49101	29.439966	7.651011	14.14971	392.21243	13.435709	82.37254	56.250874	63.140236	381.7516	2.4639418	96.39627525	17.51421356201172	1930.46	7.995	12.59814453125	0.14285714285714285	-0.48928571428571427	0.9405944863234499
MLLLLKLLIGLNAGLKLLLLKLLLLK	45.239456	206.57693	192.72017	168.45737	251.02667	291.206	255.22296	184.63408	199.34952	387.53656	109.836586	208.3460275	8.639416694641113	2884.87	4.995	11.15673828125	0.0	0.5553846153846155	0.10676138481474833
MKGIFFGLKKKGEGIKEEFKRIVQRIKDLLPLTER	56.84764	233.75705	110.50741	145.68997	154.72377	158.35977	170.46179	291.0575	310.43713	385.56564	117.29083	194.0635	15.984536170959473	4147.0	6.0	10.77099609375	0.08571428571428572	-0.15371428571428572	0.5222536443910072
MKKLFKNIKALGLKLNAAKK	10.861349	63.318752	31.235672	31.123657	117.35733	26.235977	41.539047	135.34177	179.46655	339.0872	16.861198	90.22077291	17.586795806884766	2257.88	7.994	11.45263671875	0.05	-0.10400000000000001	0.39488408003615216
KSFKKLAKKFLKFAKK	14.189842	89.31826	21.905993	19.921743	252.57913	32.933662	83.31081	455.8513	418.05746	333.41522	13.544715	157.7298305	12.36047649383545	1940.47	8.994	11.5185546875	0.1875	-0.32125000000000004	0.8077351672265292
MKKRAKRLKKLLKKARRRTLRKK	36.01062	109.870575	48.897503	40.12565	329.35306	47.672924	97.60672	293.2113	309.60358	495.85764	22.050562	166.3872849	10.51856517791748	2935.77	15.994	12.83203125	0.0	-0.9682608695652174	0.5049056334928982
MWKIGKWIWKVWKW	25.765974	28.048449	39.559814	24.404129	147.52174	142.88838	141.43465	120.74313	98.098	174.51741	48.717293	90.15445173	19.03982734680176	1975.45	4.995	11.15673828125	0.35714285714285715	0.2192857142857143	0.6099129250966173
MLKGLIRAVTKLMKRLIKTNRPLHR	15.9890585	48.623997	31.385464	25.316206	189.56381	67.0287	51.161972	96.64261	170.08183	324.29138	17.60083	94.33507795	18.4825439453125	2987.77	9.094	12.6044921875	0.0	-0.21519999999999995	0.7269517011981896
MWKSFMKTLTKAFKKFLKTLKAIK	7.4020467	94.85011	20.921417	19.226255	210.8854	72.8974	84.88795	253.9709	200.87158	357.71902	10.220523	121.2593274	17.198673248291016	2918.7	8.994	11.5185546875	0.16666666666666666	-0.029166666666666646	0.6267551585166714
MLRDKFREKIKKFIKEIKRSIQNKVQPLGPLSP	12.817601	134.74117	50.991863	68.7771	140.1451	102.7244	100.7352	267.01483	256.11096	368.1148	22.056515	138.5663217	16.722028732299805	3966.8	7.998	11.279296875	0.06060606060606061	-0.2830303030303031	0.42616675999903375
MRLRRLRKKFKKRLKKLGQKRKKFGQLLPILPPD	14.66561	75.581085	30.834227	37.489212	228.35237	51.042725	56.853355	221.29898	222.27237	455.23157	14.107609	127.9753739	14.467252731323242	4216.29	14.994	12.4501953125	0.058823529411764705	-0.5188235294117646	0.3696325935709642
MWKSFLKTVKSAVKKALKTALKAL	22.63557	148.65082	47.262245	50.10534	184.3583	129.52956	133.77782	282.09952	262.0763	416.4247	41.41899	156.2126514	14.043601036071776	2691.38	7.994	11.45263671875	0.08333333333333333	0.03208333333333335	0.5720156008070091
MRPLYQKHRLKLGGKPLLQGGKLLRHLTKA	23.779339	91.381096	56.33748	55.216675	124.00088	66.42953	65.263405	154.65695	213.91743	297.23755	49.356613	108.8706316	21.46430778503418	3452.23	9.192	11.9599609375	0.03333333333333333	-0.169	0.19315558857687612
MFWKIWVIRW	171.88728	164.19513	117.104454	115.778015	327.43878	367.93423	234.1155	193.36331	235.06706	276.7878	50.69741	204.9426335	30.401954650878903	1464.82	2.996	11.400390625	0.4	0.417	0.11383871155653905
MKKSFFKKLTSAFKKALKTGAKVL	32.450237	195.1815	149.10316	97.908195	251.45209	164.89641	207.50125	314.20926	334.56097	400.79346	76.99845	202.2777256	13.982758522033691	2701.37	8.994	11.5185546875	0.125	-0.06166666666666664	0.5146714781468708
MFRWPIRRRPIWFPR	56.86559	79.081345	69.25607	46.379612	259.87698	133.98389	137.16782	103.75325	94.60617	269.4291	20.023157	115.4929985	21.91950798034668	2114.57	5.996	12.7021484375	0.26666666666666666	-0.31200000000000006	0.29755353899179127
RRVVRRWVRRVVRRVVRRVVRVVRRV	137.80368	95.74995	18.622221	33.290657	599.0154	138.26727	136.54208	332.9052	277.38718	421.72833	15.610823	200.6293446	4.603850841522217	3424.2	13.996	13.17919921875	0.038461538461538464	-0.7111538461538459	0.7435079767157078
MLFDLFRESSRKIGEELKRIVQRIKDFFRKLQPRT	34.16471	153.87112	106.344986	123.53278	102.73736	172.01508	154.43704	236.11327	253.0179	296.30707	87.2585	156.3454378	18.24302673339844	4382.15	6.0	11.283935546875	0.11428571428571428	-0.3254285714285715	0.6265583663070828
MRKANRKNGIFNFAKKALSIKNYIFNFAKASNRGAAIVRR	20.235607	165.07973	82.70708	81.708275	303.5843	132.4931	208.1639	274.441	301.93802	462.64792	32.707054	187.7914533	16.68060874938965	4586.39	11.994	12.326171875	0.125	-0.19349999999999998	0.19163968916142532
MLFRRLRRKIGKKLKKIGQKIKNLRIL	16.631687	83.76951	34.754707	36.240242	252.54834	43.65024	79.25247	180.17424	154.60512	414.6692	14.199856	119.1359647	14.182594299316406	3349.28	12.994	12.7353515625	0.037037037037037035	-0.39740740740740743	0.5084158102717053
MWKTFLKTFKSAVKTALKTALKTI	40.83029	195.46246	70.248886	68.224144	237.90707	244.36565	235.19125	356.91962	366.1836	342.01743	54.90713	201.1143209	12.331893920898438	2756.4	6.995	11.3740234375	0.125	0.08666666666666666	0.5256130639142261
MLKKLKKLLKKLK	51.68302	142.1388	93.24601	203.73029	174.8121	105.69546	111.89605	334.8299	204.67676	357.09708	38.487534	165.299364	9.773447036743164	1612.21	7.994	11.45263671875	0.0	-0.33538461538461534	0.7402471940450014
MKRRRRSYSFPFLKRKRYKQLLLFRK	27.015112	138.92178	42.126022	62.794983	253.70709	91.46452	78.742455	115.64507	186.47533	453.4686	10.962118	132.8475527	16.943662643432617	3503.27	12.993	12.2607421875	0.19230769230769232	-0.6511538461538462	0.06415749344178925
MKKLFKRLFKKANKFFKKAKKVFKKISI	7.165258	97.469284	27.64322	16.916676	230.9197	35.56955	82.21376	268.19067	288.02335	406.32916	8.831213	133.5701674	10.880157470703123	3474.44	13.993	12.056640625	0.17857142857142858	-0.2671428571428572	0.7030892937603259
MKPVTHRKRTAKVRALLKAKRMKPLEKLSRRLKKALRRKK	20.200085	62.458023	34.402573	37.73634	193.97461	43.811382	47.35623	158.50166	249.70789	337.9756	30.968794	110.6448352	16.206737518310547	4851.08	19.094	12.61376953125	0.0	-0.628	0.24288600236037708
MRRRRRGRRLWRIGLPWFRWILQGQTQLII	10.939711	70.526886	22.906118	40.405926	175.22246	59.674625	78.710526	150.0198	113.136986	332.06995	16.196505	97.25540845	18.268993377685547	3919.71	9.996	13.00341796875	0.13333333333333333	-0.30899999999999994	0.42005241707264684
MILRKLWRKVKKVVKH	21.650467	67.70149	35.074425	27.10133	344.94815	22.247969	83.45408	219.89676	161.68762	472.27414	11.630639	133.4242791	19.305225372314453	2062.66	8.094	12.220703125	0.0625	-0.284375	0.8041386445678339
MLKRFKRFINFLKKFVQKLRNRGEKPTNGDILR	12.310984	279.90707	55.528343	48.23372	239.53668	181.50002	114.85036	326.93073	342.7818	480.02673	42.633194	193.1126937	17.751625061035156	4092.91	9.996	12.0166015625	0.12121212121212122	-0.3503030303030303	0.43858193643387317
MRPRPRPPRLIRPRPPPPPP	74.19457	117.643906	117.23512	127.16608	258.8698	276.3439	171.66454	330.07538	345.6916	396.30527	128.18134	213.0337733	8.185880661010742	2380.91	6.996	12.79931640625	0.0	-0.5270000000000001	0.24654811958390616
MLLRKLRKKLRKTVKKNLKKYSKKLKKLNKLAPRT	15.0722065	59.276054	35.6308	26.852558	151.51395	23.965162	28.078735	124.184784	164.19229	378.31558	14.936849	92.91081532	10.956512451171877	4293.45	17.992	12.25	0.02857142857142857	-0.5657142857142858	0.5215596350474321
MLWKKIRLKVRQL	36.659687	85.37701	52.86704	44.32499	210.46562	78.23199	105.16719	250.81654	230.9846	357.995	43.178265	136.0061756	19.846176147460938	1712.2	5.995	12.1796875	0.07692307692307693	-0.2384615384615384	0.5282565254841667
MSDLFKKLKSFIGDEFKRFGKRIKDEIKKRIVRIFKDFLR	27.734234	204.59424	156.5856	152.61012	213.98055	202.50487	263.05524	269.01465	286.2369	334.9237	71.91402	198.4685567	14.35252857208252	4977.97	8.999	11.100341796875	0.15	-0.28099999999999997	0.4311742404756596
MWRKILLLLKKLLKK	21.834356	37.132458	28.247133	45.129086	146.90169	45.576675	64.652885	114.89909	76.01288	418.76987	9.613407	91.70632091	16.00838851928711	1924.58	6.995	11.81201171875	0.06666666666666667	-0.036666666666666625	0.6805122677967205
MLADFFRKSKSKIKEKFKRIVQRIKDFLRNLVPRTE	34.806377	151.27927	128.61581	125.08615	124.891205	114.78587	144.95364	224.67624	247.46465	349.5606	84.99933	157.3744675	17.15218734741211	4467.34	8.998	11.474365234375	0.1111111111111111	-0.3455555555555556	0.5403816105904768
MKKWLAGCKLKLLKALK	10.347018	57.615067	26.196308	28.218939	100.67598	53.77346	59.37137	168.45741	165.51549	410.13055	37.356033	101.6052386	19.32177925109864	1972.6	6.927	10.9794921875	0.058823529411764705	-0.002352941176470538	0.3354266358139307
MWKPRIKINWVRFKLNQALLTKK	9.895005	79.50191	24.21648	19.297564	211.01962	38.90543	48.024986	106.765686	144.2454	367.68323	24.051758	97.60064264	20.88007354736328	2912.59	7.995	12.220703125	0.13043478260869565	-0.15478260869565216	0.057716194544102754
MLLKLLHKARKHVGKL	38.56978	159.91434	68.43082	67.31648	271.96344	123.83033	131.1387	354.6657	324.6737	504.99707	37.279957	189.3436652	17.630029678344727	1885.42	6.193	11.751953125	0.0	-0.05999999999999994	0.5647810220204446
MRWIKKLIKKLIKKLKRWFKKL	4.8905516	10.769031	7.9825673	7.763457	121.20778	8.353836	20.800798	49.3094	51.131794	425.40677	2.6007478	64.56515752	10.840436935424805	2926.84	11.994	12.2880859375	0.13636363636363635	-0.2927272727272727	0.8880484094525177
MVRKFLRLVRRILQKIKKIFRQ	9.349027	65.9512	13.709356	21.501669	287.19168	40.742664	140.12924	132.19879	138.4788	362.19815	6.7135053	110.7421892	15.685269355773926	2870.65	9.995	12.7216796875	0.09090909090909091	-0.3390909090909091	0.9918325444383356
LAKLLKKLAKLLKK	10.619244	54.89132	19.95611	193.69543	69.26497	134.07233	43.805843	308.44757	109.05254	220.42613	35.630703	109.0783809	8.085053443908691	1608.16	6.995	11.3740234375	0.0	-0.08285714285714281	0.8189875001974648
RRLLRLLRRLLRRLLRRL	4.5438213	5.353758	2.5124412	4.8682566	74.73162	17.267666	16.108162	93.88989	170.88385	447.84445	3.4951618	76.49991608	4.060279846191406	2442.1	9.996	13.00341796875	0.0	-0.7	1.0822948255619544
MLKGLKKLLKLLKKLGK	10.679939	28.724373	17.864525	48.94518	70.772484	37.68757	29.420336	121.15528	93.7752	285.4533	8.9606495	68.49443968	11.019000053405762	1952.63	7.994	11.45263671875	0.0	-0.0705882352941176	0.7779580408136074
MKAKLALLKAVLAALKKLLAALK	11.972464	53.05683	43.625854	33.971504	85.83693	142.64226	107.47477	149.01364	204.66681	337.51465	41.220985	110.0906088	11.04409122467041	2420.19	6.995	11.3740234375	0.0	0.2556521739130435	0.34162951823174215
MILKKINGGVSFLVKLRFKK	31.672653	140.16975	71.34308	89.30685	237.48953	113.15665	156.67674	202.8789	221.3299	382.1504	16.700933	151.1704896	17.678546905517578	2319.95	6.995	11.81201171875	0.1	0.06700000000000003	0.22533917565675016
MLRKRLRKFRNKTKEKQKKIGQKIQGLLPKLAPRT	47.41319	157.72409	44.32417	72.550026	164.46204	78.04712	80.116974	202.98167	214.96136	360.03772	45.211967	133.4391206	15.791030883789062	4232.2	13.995	12.34521484375	0.02857142857142857	-0.5202857142857145	0.32778306931389495
MLPRLLKKLLKKLLRRLLKLLKKL	4.7964673	13.202314	12.880486	12.085931	55.920654	22.285814	21.38361	56.60113	95.31495	448.1126	6.274641	68.0780543	7.198904037475586	2969.99	10.994	12.47412109375	0.0	-0.1683333333333333	0.7477117852782565
MRFKRLRKSINKRLEKLKKQGQKIKGLLPKLAPRT	23.647076	109.73239	40.98657	44.32928	188.70972	48.95117	59.80042	162.46614	215.57025	391.4314	29.718922	119.5766671	14.866806983947754	4203.2	13.995	12.34521484375	0.02857142857142857	-0.4682857142857142	0.4624951242937499
GILSSIGKKLKKFGQFIKSALNFAKDALNSVKNVAKDVLG	50.467297	141.55116	90.880775	84.86027	138.49124	180.62163	188.98297	239.18826	251.57347	264.17636	105.7873	157.8709756	10.647438049316406	4249.02	6.995	10.898681640625	0.075	0.08225	0.5210024515825757
MWKKLTKFAKSAKKHIKSPVKIA	27.884155	134.96219	53.854652	38.90496	254.12906	120.86412	188.57552	329.14215	322.9288	463.49915	99.7807	184.9568597	18.44288444519043	2669.33	9.093	11.5185546875	0.08695652173913043	-0.13826086956521735	0.611004945110932
MRKLWKRVRRYWKRYLRYLRYP	23.668013	16.847658	10.476921	9.634813	244.64084	27.9281	44.94598	70.78685	82.09485	508.78186	3.0846944	94.80823449	15.47511863708496	3187.86	10.992	11.78857421875	0.2727272727272727	-0.6445454545454545	0.8312263740357366
RRFARRFARFARRFARRFARRFARRFARRFARRFARRF	24.347925	123.83571	24.842043	48.14022	427.952	94.65601	278.41132	422.8289	361.58972	407.52957	7.1071234	201.9309583	2.421074628829956	5096.97	19.996	13.35546875	0.2631578947368421	-0.7873684210526316	0.2712713950527262
MYTTTKKLFILKKKALAA	42.715645	119.03684	68.324554	61.62995	230.88583	173.73119	117.5754	338.4431	343.25177	227.05917	44.453487	160.6460851	18.289134979248047	2069.6	5.994	10.90625	0.1111111111111111	0.05611111111111114	0.18629257081827175
MFGLFRKGVEKIGKEFKKIGQRIKDFLPNLVPRTT	37.64578	172.35666	53.279377	97.74679	121.49588	157.49037	171.63646	229.65895	243.76588	366.01627	64.416534	155.9553592	16.8277530670166	4092.91	6.998	11.21484375	0.11428571428571428	-0.09457142857142858	0.5567879056540576
MWKRFWRTIKRAAHHVGRTAHGII	39.485947	156.9117	40.071537	62.46568	434.87814	180.5251	194.99988	377.39542	234.407	494.06006	38.591583	204.8901861	21.4271297454834	2929.46	7.292	12.59130859375	0.125	-0.1133333333333333	0.7660036759562222
MNIKRFLNATKKTLARVKKIG	33.480022	193.32451	86.09662	74.539955	265.0804	130.79405	200.25491	312.48843	320.6321	499.16022	42.424812	196.2069117	17.550792694091797	2431.01	7.995	12.220703125	0.047619047619047616	-0.21428571428571427	0.5467004835709561
MLFKRLRKFVKKRPRKIPPIILPIIHIGRK	15.720902	100.462166	26.377783	33.363335	310.3656	76.77731	60.949856	210.18759	214.97993	381.84036	14.868256	131.4448262	16.266328811645508	3693.73	12.093	12.73095703125	0.06666666666666667	-0.16999999999999998	0.552350806824174
VRRVWRRVRRVVRRVWRRVRRVVRR	120.543625	47.65967	14.656619	20.39876	502.18936	69.01482	89.52409	161.6553	119.544044	375.16934	7.290877	138.876955	4.147446632385254	3469.2	14.996	13.2138671875	0.08	-0.9392	1.146811094217927
MRFKRLRKRLKKIKEKLKKLGQKIKGKLPKLAPRT	15.380098	83.72362	22.355398	33.23626	221.78238	29.874977	49.885887	164.15332	165.28198	428.01215	10.50829	111.2903964	12.41188144683838	4258.41	16.995	12.364501953125	0.02857142857142857	-0.545142857142857	0.4873911896451649
MLFSDLFRRIKEGFKRKIKRIVQRIKDFLRNLVPRT	15.976889	99.371185	60.542118	75.398155	85.13855	110.459595	103.86609	169.35565	185.36865	288.75058	43.877106	112.5549607	16.651491165161133	4519.47	9.997	12.0283203125	0.1111111111111111	-0.31000000000000005	0.5930129553037929
LLKLLAKLLKL	104.453224	121.8097	88.23733	149.65955	267.93427	172.33345	138.95163	207.73933	120.52115	222.05447	87.660225	152.8503935	11.800755500793455	1265.72	3.995	10.98681640625	0.0	0.34727272727272734	0.6728289770361097
MLLRRLRRKIGQKLKKFGQKIKNIRIL	12.758859	96.121925	31.634298	38.825375	258.31927	44.98973	86.76579	275.02905	212.59856	438.8988	10.310022	136.9319708	15.000937461853027	3349.24	11.995	12.73095703125	0.037037037037037035	-0.37333333333333335	0.4871594286855001
MYRNATRAVIHGLQALYRLIRKRLQRIHRR	49.196976	185.87096	94.73116	150.16763	330.23883	196.24881	192.68913	360.62006	314.4012	337.54044	68.32179	207.2751805	18.0505428314209	3760.48	10.192	12.329833984375	0.06666666666666667	-0.38766666666666666	0.5863647853108845
MKLLAKLLAKILKYLAKILAKILKYLKKLAKIL	6.9225254	84.48956	78.23487	46.293037	197.30003	138.80212	122.544395	205.84329	223.79573	304.4646	34.067688	131.1598041	7.159084796905518	3810.05	10.992	11.08203125	0.06060606060606061	0.21090909090909093	0.6791246527351685
MLWERLGRWIRRTIRIPWRIVRGLET	19.003569	92.03265	42.840633	49.302925	179.40489	125.522446	104.23531	142.2732	141.88876	246.6556	23.564695	106.0658798	16.911314010620117	3364.03	5.999	12.225341796875	0.11538461538461539	-0.18961538461538457	0.7722138840747129
MFKGLKNFIRAIKRAIKKFVA	16.61333	175.24951	49.761986	61.518173	226.24718	73.43359	238.1279	205.55807	267.75082	414.2131	9.745049	158.0198825	17.15888214111328	2480.12	7.995	12.220703125	0.14285714285714285	-0.014285714285714346	0.7917286113422864
MIGKILNVAKGVGGIAGLFK	72.79275	178.49484	151.17242	116.5084	206.87111	240.22623	306.1779	262.8655	268.20853	257.6048	45.298428	191.474628	14.344205856323242	1986.48	3.995	10.98681640625	0.05	0.43999999999999995	0.28242752429740586
MLFANIRELLSKIGKKFKRIVQRIKDFLKNLFPRT	22.82439	110.17527	73.37236	79.34099	93.28847	125.61739	137.38939	197.34283	191.6653	312.8373	49.581207	126.6758997	16.52290153503418	4263.2	8.996	11.828125	0.11428571428571428	-0.12628571428571428	0.6128200691535768
KVLRKVLRKVLRKVLRKVL	6.8510733	8.3902645	7.7798157	9.129385	175.26814	17.039213	18.202297	138.58539	136.2109	460.1316	5.7850647	89.39755847	3.958707332611084	2345.07	9.995	12.61083984375	0.0	-0.34210526315789475	0.6780942447348833
MKLIFNGIKKLLKKIKKLIKKLLKILKLIK	6.0767283	55.767704	49.256687	59.559692	124.51649	48.842026	72.17272	170.41678	195.01344	262.3092	9.595684	95.77519557	8.630626678466797	3589.83	12.993	11.71337890625	0.03333333333333333	0.024666666666666646	0.706676646381987
MLQIRKLGKYLFSMVKWQQLLNKVRG	33.047882	173.63742	114.10981	63.99944	267.24942	137.82741	156.96716	236.28326	298.01154	409.8766	55.102303	176.919295	19.8343563079834	3178.91	6.994	11.5869140625	0.11538461538461539	-0.03461538461538463	0.16896459631365462
MKKLAKKVFKKAMKKLLNALKKV	10.484611	64.37063	35.48737	28.957588	164.90773	44.723656	56.287296	260.15915	326.53918	395.0774	19.433594	127.8571095	13.00778102874756	2687.54	10.994	11.626953125	0.043478260869565216	-0.21043478260869564	0.5858136972382882
FVCRRFCRRFVCRRFC	24.853382	62.701714	17.989708	52.098396	202.0307	75.60163	256.22006	217.77829	258.2025	371.56	8.893339	140.7208835	10.75220012664795	2154.65	6.726	11.4072265625	0.25	-0.4275	0.2008711280270434
PFRPPIFRPPIRPPFRPPFRPPFRPPPIGFRPPFRP	29.624363	30.876263	40.729504	23.899359	40.977825	81.69344	38.527737	73.334274	179.55704	266.8737	18.652668	74.97692482	4.552093982696533	4345.21	8.996	12.9453125	0.19444444444444445	-0.13555555555555557	0.2530677367234333
MAFGKIANGLGKYLGKKGIKKGFEKGANIVKEGAKINKKL	34.366997	244.39612	208.07713	133.71304	237.31839	167.34671	249.22809	304.6271	345.4554	359.88297	68.86044	213.9338534	13.860342025756836	4249.14	9.996	10.939453125	0.075	-0.017500000000000005	0.27923774422403086
MLRTLFKKFLKSKKKKLKTLLKKL	18.634966	62.186913	55.209957	45.60109	137.5582	43.339344	47.48503	166.3561	178.16852	318.40305	11.762968	98.60964891	12.166552543640137	2962.87	11.994	12.00390625	0.08333333333333333	-0.2933333333333333	0.4810360870900085
MLGDFFRKEGEKIGKEFKRIVQRIKDFVQNLPPR	55.506123	188.18631	130.37694	188.94296	97.430756	190.15016	222.39761	271.09274	239.64192	357.88867	129.639	188.2957445	17.005151748657227	4120.83	5.0	10.792236328125	0.11764705882352941	-0.2435294117647059	0.606087524290608
LRRLHRWLRWLR	27.196148	13.021015	13.511048	9.678645	127.41655	28.547775	26.422165	72.45396	67.74034	197.25513	5.2263556	53.49719378	14.44797420501709	1761.13	6.095	12.7021484375	0.16666666666666666	-0.5733333333333333	0.868934237787403
MKLFKKKEKTLLPASKKYFLIKMAGHGRKRLRKVRAPGER	38.624794	136.71642	77.39495	76.34887	177.48482	90.58753	85.645294	162.89226	257.11682	317.46027	56.127525	134.2181412	17.371294021606445	4740.83	14.095	11.810791015625	0.075	-0.35324999999999995	0.07163037133500003
MRFRRFRRKFARKFGRKLRKFTNQSSKVG	28.182926	176.59686	64.09715	87.99954	381.03973	85.71417	253.61375	318.62823	300.28284	530.3291	25.334093	204.7107626	15.466395378112791	3690.39	13.995	12.9580078125	0.1724137931034483	-0.659310344827586	0.6273082764400671
MWKKIKKIWLVGLR	24.78361	53.39188	21.084074	24.124996	108.33383	36.020718	123.53616	138.59311	131.25616	251.58997	16.496748	84.47375055	23.46138000488281	1799.32	5.995	11.751953125	0.14285714285714285	0.024285714285714306	0.6221034224260181
PIRPPFRPPFRPPFRPPFRPP	74.54288	70.511925	86.912735	52.59241	96.86071	115.69812	44.223095	64.83932	222.76768	289.10233	34.7536	104.8004368	3.6365444660186768	2569.07	5.996	12.7021484375	0.19047619047619047	-0.23714285714285713	0.4240693424050684
MPIRRPNRRPIPGPRPQIPRPIPGPVRIPIPRPWK	23.769136	71.71138	74.806404	46.01274	111.31727	79.68904	45.041378	157.44379	113.54222	247.16487	26.146353	90.60405282	10.848148345947266	4110.0	9.996	12.94775390625	0.02857142857142857	-0.276	0.17956363623961952
MPKRIASLVNKIPSVAKGVYNLAKKIVKIVYRIKNKPPVY	31.599258	175.81848	139.70453	146.70946	245.45428	169.35776	200.80806	220.51175	321.03485	375.71405	120.909966	195.238404	16.765066146850586	4538.59	10.992	11.1614990234375	0.075	0.008499999999999997	0.48515366791991593
MKKLVKRIKQLVKRFIRQLKRP	17.933693	105.85005	31.730072	31.6669	270.76096	62.311653	43.252605	165.6943	172.10088	380.5361	10.683429	117.5018765	14.329254150390623	2807.59	10.995	12.6171875	0.045454545454545456	-0.4745454545454546	0.9073348922099943
MLFRRLRKKIGKKLKKFGKKIKKLRKL	16.530748	65.32682	26.610779	27.317368	251.28143	18.9892	59.30259	171.1716	142.2933	400.41052	6.601182	107.8032306	10.067304611206056	3384.41	15.993	12.646484375	0.07407407407407407	-0.525925925925926	0.611342555721009
GRGWGKGWGRGWGKRWGSWILKNLLKLIP	53.25182	188.9143	72.28527	68.008446	325.6795	163.12654	162.4279	263.38055	338.77283	522.5325	37.41058	199.6172942	10.926966667175291	3363.97	7.995	12.4453125	0.1724137931034483	0.02586206896551727	0.09339643759749143
MGKSLFKKLEKVGKKVIGVAAKALPKVLGGAKK	63.584766	160.35101	179.36636	180.39102	201.86293	160.05183	205.09776	240.7488	278.56384	367.3261	124.60564	196.5409142	13.861618041992188	3423.31	9.995	11.275390625	0.030303030303030304	0.03393939393939397	0.519990149690777
MIPLIAGFLKKFGLIHGLALK	59.477146	266.8675	179.98932	122.38117	244.84245	283.25723	331.52542	171.7784	266.90787	338.37552	53.118275	210.7745728	18.37207221984864	2280.91	4.094	10.98681640625	0.09523809523809523	0.5066666666666666	0.31295219687288267
MRRLGKKLKKIGKKFKR	35.32623	122.76627	50.20095	53.118847	336.04785	36.33185	133.00558	291.24255	257.6741	421.4931	14.873822	159.2801045	13.085981369018556	2115.73	10.994	12.47412109375	0.058823529411764705	-0.6823529411764707	0.9367779071813601
KRFGKFFKRFFK	84.96457	102.92657	55.077866	46.112316	339.37015	68.22458	217.52144	355.72656	422.02322	517.90857	45.92021	205.0705502	15.780778884887695	1636.0	6.995	12.201171875	0.4166666666666667	-0.37666666666666665	1.0043940118838657
MAKVNGFKNPRKHVFVAKPFKMKTVPGMKAAIRQIHRN	53.107185	139.56383	74.24012	111.55635	172.17949	125.32336	138.33846	218.46655	260.97583	364.0234	34.89753	153.8792823	20.81406593322754	4377.32	11.192	12.47412109375	0.07894736842105263	-0.14526315789473684	0.26659909722927955
MLRDFFRKGKSKIGEKFKRIVQRIKDFLRNLVPRPK	26.2278	93.22786	30.33477	69.58439	57.525517	78.20314	93.77285	175.8955	158.3605	298.10748	32.53394	101.2521588	16.8111629486084	4446.38	10.997	11.917236328125	0.1111111111111111	-0.3752777777777778	0.5365188080062222
MKAKRKVRFRNKILKKLKRIGQSIIDVGPKKAKAR	14.835233	85.77202	40.347538	38.863113	202.98792	51.096096	43.504284	205.49127	224.37628	366.44815	16.588486	117.3009445	16.44078826904297	4105.1	14.994	12.351806640625	0.02857142857142857	-0.4408571428571429	0.3861603216830467
MPKPFQKLWKGLCKLLGITLR	41.178265	184.62541	106.81358	67.593445	253.59216	146.77881	172.31306	247.63715	316.61685	415.76944	79.8294	184.7952336	20.100238800048828	2471.13	5.927	11.10595703125	0.09523809523809523	0.07809523809523812	0.6118095643816288
MFGGLLSLVGKAIGGLIK	111.652214	149.69205	156.6435	114.160126	193.26941	218.86218	265.69925	142.24016	133.63428	218.17992	91.89888	163.2665427	13.932101249694824	1774.23	2.995	10.708984375	0.05555555555555555	0.5544444444444445	0.4485622653566841
MNTKRIIKRILHIIRK	24.810799	207.87431	50.063374	77.88627	342.04562	113.84781	204.03506	270.16296	244.35234	410.16553	8.131672	177.5796132	18.54849624633789	2033.58	7.094	12.43505859375	0.0	-0.280625	0.7582523230470253
MKFASKIWKGVKKIGKKILRFVRDRRN	9.563178	96.67926	26.567944	22.912714	183.52019	31.940863	64.63201	227.36467	242.51962	422.3329	11.854188	121.8079579	16.72118377685547	3304.06	10.995	12.18994140625	0.1111111111111111	-0.34925925925925927	0.652640079078409
AKKLLRLAKKVLRAA	26.047522	80.64018	36.430878	36.00011	311.36942	100.77831	85.4542	373.06128	385.1952	436.11667	56.733448	175.2570198	13.126568794250488	1679.15	6.995	12.201171875	0.0	-0.2013333333333333	0.8708560202634686
MKKGGKFRKKLKKFFKKLKKKFRKKLRVSVPI	12.341619	39.582874	24.40181	23.020445	157.37297	18.629011	32.309006	132.15431	108.114914	350.7725	5.6011963	82.20915048	11.265388488769531	3950.08	17.993	12.5322265625	0.125	-0.47687500000000005	0.5488320750881068
MRKLPKLWRKPMKRLLRPLKKP	14.957487	36.683277	19.351233	21.985327	185.69102	65.847885	45.922028	71.23698	101.46357	462.19336	9.193325	94.047772	14.741275787353516	2814.65	10.995	12.6171875	0.045454545454545456	-0.4968181818181819	0.807361339540154
MIHKIARGLFHVGKGIHRLNR	19.576206	114.392426	39.477425	41.342495	371.18738	144.53952	179.72424	293.80624	240.58014	414.38556	15.87978	170.4446738	19.780481338500977	2453.96	6.292	12.42431640625	0.047619047619047616	-0.05142857142857144	0.7302112207265046
MLKKALKAIKRVL	27.12717	126.3845	62.207573	59.550003	217.43544	107.77608	133.0007	309.38046	344.14124	447.4513	31.246933	169.6092181	16.98000717163086	1512.01	5.995	11.751953125	0.0	-0.06307692307692303	0.843224553782749
MPPLPLPRPFPRPFPRPFPRPFPRPFPRPF	93.03779	107.09697	104.597755	102.06605	140.76163	140.53058	82.606255	64.47368	209.31982	285.99817	82.04659	128.4122991	3.514446973800659	3652.42	6.996	12.79931640625	0.2	-0.10533333333333333	0.3141966448529127
MLRNFLSKLKNVAKKVGKTALKLISK	33.22635	165.52185	117.663704	99.978455	155.58197	123.09977	129.44217	217.67905	239.3695	381.0741	65.8379	157.1340745	15.306714057922363	2929.66	8.994	11.90380859375	0.038461538461538464	-0.08884615384615382	0.6100195365189977
FRKFRKFRKFRKFRKFRKFRKF	39.03958	116.14264	34.21468	44.072567	415.9191	25.807264	240.6121	240.68625	269.13626	487.24228	5.3106217	174.3803039	3.00760817527771	3185.91	14.994	12.8994140625	0.36363636363636365	-0.8363636363636364	0.21419516054987328
MIVHNIPRIGRRWL	80.024635	162.3229	102.907074	123.17679	244.09515	255.70921	245.0965	261.2635	219.17798	342.6867	53.051205	189.955604	21.209264755249023	1761.15	4.095	12.4013671875	0.07142857142857142	-0.016428571428571428	0.7638500719517988
GIFDVVKGVAKGVAGTLLEKLKGKIT	134.93013	157.9823	95.5477	111.444244	188.81885	245.89886	255.70453	245.81036	356.88318	301.14276	107.50108	200.1512722	13.66871452331543	2642.19	3.997	10.518310546875	0.038461538461538464	0.23461538461538464	0.21476076236322658
MAKKLLALLKKLALAVVK	16.704277	88.02994	61.098137	56.279667	89.45681	136.7602	128.28612	205.57484	226.74097	307.8893	53.828415	124.6044251	15.570271492004396	1951.6	5.995	11.27880859375	0.0	0.24555555555555564	0.48963308741178074
MIRGLGRGLRGLPKIIRGLRR	11.259758	63.414314	16.169048	22.587015	245.29451	61.312946	87.56204	112.565506	81.33245	325.68338	8.778266	94.17811209	13.501255989074709	2388.98	7.996	12.802734375	0.0	-0.22571428571428573	0.880016271584641
MRKFSTKKNAPKNARKKLKANNGFRRRMLANKLRVRQWGN	36.91059	128.53004	51.548374	55.39505	182.98434	76.22775	94.295395	161.5733	245.48027	348.94666	67.90293	131.7995181	18.561174392700195	4814.71	15.994	12.90234375	0.075	-0.57025	0.14971506472598675
MKKFIKFIKKLIKKAIKNLAK	7.3453293	110.0871	23.523243	20.249178	168.654	20.326237	72.48338	252.31796	297.57812	313.4564	12.249861	118.0246189	11.684675216674805	2532.32	9.994	11.576171875	0.09523809523809523	-0.10476190476190479	0.7653395021740723
MRKRFRRFRRKLKKKFKKFRRKIAPVVIPVVPI	25.408556	74.49488	21.688524	39.851025	335.47476	32.21919	140.50914	200.98782	177.31604	412.6218	4.655178	133.2024466	11.509746551513672	4224.35	16.994	12.9658203125	0.12121212121212122	-0.48121212121212126	0.548069913695929
MKKLFKKILKAALKTVKTAAKALL	8.327713	52.322685	28.540802	16.700542	158.68582	78.11505	64.76577	272.20044	290.58606	355.91238	22.657867	122.6195572	13.80899143218994	2657.45	8.994	11.5185546875	0.041666666666666664	0.03500000000000003	0.6102805458391807
MLKLFLKLFRKLFKKLLKLFLKLFRKLL	23.982561	74.36204	64.146416	57.71669	148.10419	116.19749	87.71139	121.63359	116.549164	375.50797	28.575417	110.4079016	5.62636661529541	3580.73	10.994	12.2724609375	0.17857142857142858	0.10142857142857145	0.7075407164037136
RWKRRARRWMRWTRQMKRQRTKA	49.224987	103.143745	26.587143	26.814249	462.06842	42.468876	207.50539	241.96115	202.07162	532.01044	11.213514	173.1881395	15.180585861206056	3229.84	12.995	13.009765625	0.13043478260869565	-1.0369565217391306	0.5704697294815386
GRWLRKLHRVLGHLRH	8.264761	25.781242	6.275984	10.550231	184.79092	36.51356	50.71295	231.47774	213.5749	409.65195	4.9620156	107.505114	17.04107666015625	2034.43	6.292	12.58447265625	0.0625	-0.339375	0.7033297470826672
MKRFLRFLKLFKKFFRLFKR	6.4571395	33.98313	9.775619	9.761661	187.5089	42.88762	62.436165	75.78283	106.50284	481.06262	3.0890884	92.6588739	12.735909461975098	2750.49	9.995	12.61083984375	0.3	-0.263	0.775671777160323
MKRFKRFKKRFKRFKKRFKRFKRFRNILGFL	25.056707	117.329895	22.841528	27.637114	379.4079	29.340008	115.73079	199.94629	194.20706	491.73325	6.7859173	146.3651327	6.893690586090088	4240.27	17.994	12.96826171875	0.25806451612903225	-0.6438709677419355	0.3553844597790526
MRIRPRWPRPWQIFRPIIRPG	72.77219	152.55997	116.554985	80.185	226.05498	202.91574	165.06929	231.47003	237.88611	372.51297	36.636833	172.2380089	19.534069061279297	2729.31	6.996	12.79931640625	0.14285714285714285	-0.2719047619047619	0.4993580387527275
MRLRRIIRKIIHIIKK	20.830349	134.53398	39.49226	44.907578	383.31586	57.69213	221.09695	131.37282	124.743256	342.75613	4.153568	136.8086255	16.61295509338379	2087.72	8.094	12.59814453125	0.0	-0.2975	0.8481613657486835
MRGRFFKKFPFRPKGGKPKKPFPFRPRGPI	29.192396	98.731186	70.07334	85.30001	208.38733	119.35416	163.82347	210.79588	233.93214	414.6114	21.850893	150.5502005	14.85770034790039	3603.4	11.995	12.73095703125	0.2	-0.3166666666666667	0.029918970347704858
MRLKKFVKKILRNIKVGRILKVIRAI	9.797596	112.85028	29.441944	35.57736	332.12027	97.82695	100.52035	252.42424	202.71652	401.8091	10.226584	144.1191995	14.810484886169434	3135.05	10.995	12.6171875	0.038461538461538464	-0.1246153846153846	0.17596830470452218
MRRWIWRWILLILR	60.020336	62.346622	65.36769	55.175953	212.61974	103.15855	137.34549	73.1823	86.927315	183.29301	16.6049	96.00380964	19.503150939941406	2011.53	4.996	12.57763671875	0.21428571428571427	0.04071428571428574	0.669212659624758
MITGGRPINPQRIQYRLFKVKMLQGRCHQLGGRCIGGKNK	90.550644	225.24356	105.091156	149.61041	270.4441	165.77336	189.9013	238.69841	279.25943	350.4913	92.71791	196.1619618	22.65779495239257	4554.46	9.958	11.68310546875	0.05	-0.17475000000000002	0.10561707802217543
MKSLFKKIVQKIKKFFNKIN	8.218747	82.20175	22.245956	24.628672	169.67259	32.431034	72.027054	284.87555	258.6782	316.99384	15.531258	117.0458774	14.19736099243164	2483.12	7.994	11.45263671875	0.15	-0.12250000000000001	0.6948983991157746
MLLKRILRELRNNIKKYLPSKIYRA	15.9432125	183.75543	65.004776	63.51268	242.95244	118.076675	94.994125	244.96622	244.27951	480.33087	16.8441	160.9690944	17.707658767700195	3130.85	7.995	11.4248046875	0.08	-0.2752	0.36436018933063336
MFKKSLRKIRSFSLKLL	11.863512	68.55291	57.04282	37.54334	217.76514	70.40406	87.7021	221.61444	257.0056	409.75604	28.881771	133.4665212	15.96617317199707	2095.65	6.995	12.201171875	0.11764705882352941	-0.1588235294117647	0.5742039331939034
MLLERLRKKREKIKEKLKKIGQKIKGFLGNLAPRT	39.85972	146.41713	62.049667	71.123146	166.80186	78.58022	95.68304	258.8552	252.00394	377.24042	51.400093	145.4558578	13.720637321472168	4163.13	10.998	11.59765625	0.02857142857142857	-0.3594285714285715	0.3976893315229726
RLRRLLLRLLLLRRLLRRLL	4.161049	5.020615	3.2882967	4.864876	61.255547	22.569359	17.219887	79.186516	170.34843	373.99222	4.2003264	67.82792019	4.910488605499268	2625.39	8.996	12.9453125	0.0	-0.34	0.45666315389200307
MKKKFIKKFSTLIKKKLTSTLKLI	16.625774	119.32256	70.146126	41.893948	212.70306	50.899704	125.83322	309.39548	299.25964	339.1549	29.675196	146.8099644	13.176918029785156	2866.69	9.994	11.576171875	0.08333333333333333	-0.09875	0.4364853087383276
MLRRRFRKIRNKIKKKVKKIIKALRKL	40.986885	189.95267	74.56032	85.97317	358.27432	60.2536	186.4654	287.2205	247.01982	462.7332	22.351587	183.2537702	13.476309776306152	3463.47	15.994	12.83203125	0.037037037037037035	-0.6229629629629629	0.7221302124280996
GLFSAISKVLGVLG	199.4209	59.878254	77.10556	55.58065	95.11175	197.15955	170.31747	133.65205	136.00052	204.69405	112.08924	131.0009085	13.503235816955566	1360.65	1.996	10.025390625	0.07142857142857142	0.5928571428571429	0.4055664743182829
MLKLLKKAIKAIKKAIK	12.897217	104.020645	51.60893	49.14544	156.61845	55.807674	126.54672	306.58728	317.6997	371.74646	22.516293	143.1995281	11.287867546081545	1938.6	7.994	11.45263671875	0.0	-0.029411764705882328	0.8029259123802581
MRLSDLFRKSKEIGKKIKRIVQRIKDFVQRLKDLFPNEEE	38.0068	172.59233	97.74201	132.84036	101.75765	164.46524	174.31729	255.52887	262.49606	350.1486	98.597725	168.0448123	14.174704551696776	4932.8	6.001	10.751220703125	0.075	-0.36149999999999993	0.561902226276785
MPAPKKVKAVKKKKKVKKAAKPKPKKAKKKAAAKAKAKKA	64.133965	126.15582	113.34567	97.11569	244.12819	111.4404	144.89154	269.798	319.79883	363.41843	123.93169	179.8325659	6.211805820465088	4308.56	21.991	11.97216796875	0.0	-0.5065	0.09293156489758342
RVVNQWPIGRVVKRVVKRV	86.77461	157.69006	67.21678	104.53108	368.67368	176.06725	167.78981	345.07022	283.6591	426.67737	38.46163	202.0555991	13.870041847229004	2288.79	6.995	12.59130859375	0.05263157894736842	-0.21684210526315786	0.3862607904449554
MGAFKIAKKLFKGFKKILGVIN	39.552643	162.414	98.094025	66.83354	176.56284	132.24545	223.70949	245.31908	359.3814	321.11343	36.237667	169.2239605	16.063974380493164	2452.11	6.995	11.3740234375	0.13636363636363635	0.2109090909090909	0.5718693787730232
MRKTGVRLLEKYLKRLTGAVARK	52.054333	157.04373	54.242092	61.263172	287.1139	79.936676	102.88957	301.81577	301.41846	479.45346	27.970022	173.2001077	17.430009841918945	2688.29	7.996	11.78662109375	0.043478260869565216	-0.31043478260869567	0.4251785546314176
RPRPPRPHPPRLPHPRPRPPRPRPR	29.982105	52.404854	51.355972	45.701855	130.82219	178.62683	83.42363	267.9401	340.64923	362.54398	37.20788	143.6962387	5.64776611328125	3073.63	10.193	13.00341796875	0.0	-0.8255999999999999	0.21758478138134785
MFRFFPKYLRRILPRR	17.646418	72.13407	33.00133	32.52179	228.5678	152.00163	124.92284	88.874916	93.13192	384.2053	14.719376	112.8843082	17.85460090637207	2196.71	6.995	12.28759765625	0.25	-0.35375	0.556939592569767
GWLKSLLKAIGKAAKAVVKGLLQ	41.939114	96.30299	60.297405	87.88948	104.61169	110.70222	116.59193	178.20956	288.0033	387.88196	63.55781	139.6352235	13.820563316345217	2392.98	5.995	11.27880859375	0.043478260869565216	0.23043478260869568	0.548332573187021
MFKRLLRKIRKGFKKIAKVLA	16.756308	140.36887	27.123999	29.611872	354.8643	33.619896	133.30841	296.63177	268.92874	457.5899	10.321017	160.8295529	15.6961669921875	2545.28	9.995	12.46484375	0.09523809523809523	-0.2161904761904761	0.8594922922292564
MKPQNQNIMSLLINNKSTGLASAIKLGPKILTAVKRFVWP	92.282036	168.66008	173.20003	140.39111	230.74748	150.19438	173.83226	215.2284	272.93784	356.0974	141.30281	192.2612569	19.81327247619629	4422.32	6.995	11.81201171875	0.05	0.10775000000000001	0.28399360411824964
MKRLYKRLLKRIKRIHKRLKKP	45.822334	136.86145	41.417923	64.518326	389.72992	64.361595	88.66262	127.24159	146.77576	489.54587	4.351895	145.3899348	13.869661331176758	2903.73	13.092	12.333251953125	0.045454545454545456	-0.6900000000000001	0.8421324048375215
KRVRRLLRKIGKKLKKFGQKIKNFQER	31.146248	95.7688	20.545204	19.389488	209.73067	41.069595	92.87078	241.86716	264.60846	467.48047	23.649515	137.1023991	13.773355484008787	3397.17	12.996	12.33837890625	0.07407407407407407	-0.6355555555555554	0.8058424626829426
MLRKRLRKFRKNRKKKLGQYIKAIRHL	42.33543	202.92473	53.291843	71.46551	360.15027	74.22864	153.06535	345.06973	303.25925	499.35104	13.435128	192.5979019	17.02536392211914	3480.33	14.092	12.44140625	0.07407407407407407	-0.6344444444444443	0.4353896394990593
LRRLLRRLLRLLRRLLRRLLRP	5.536533	6.7659655	4.5547886	6.5899324	106.36804	24.975065	22.594719	64.61539	120.31266	394.789	5.8381586	69.35820474	4.222306251525879	2921.72	10.996	13.05419921875	0.0	-0.5809090909090909	1.0963477977719036
MVKQVKVGGGRWWWWWWWRWWW	111.47063	124.500656	93.16637	89.331696	355.68292	184.92776	202.16539	285.80194	213.74054	438.69388	70.08563	197.2334011	10.303850173950195	3176.71	4.995	12.15625	0.45454545454545453	0.21045454545454548	0.17653970618272344
MLKRFFKKALRFAKKVGPAVLPKIRPFLRG	10.814329	86.39838	32.619446	34.117607	218.9199	88.0809	81.70527	213.25911	201.82149	452.9723	14.658014	130.487886	15.636713981628418	3514.42	10.995	12.6171875	0.13333333333333333	-0.07933333333333331	0.6910708486485977
LKALKWHWLLHRYKA	6.66046	39.02125	8.664989	13.958555	145.89705	62.163185	34.96307	154.14444	102.93016	329.58807	10.058245	82.54995218	23.95710563659668	1963.38	5.192	11.00927734375	0.2	-0.018666666666666616	0.13819403176959655
MLRKKFRKKTRKLREELKKIGQKIGGLLPKLAPRT	17.547558	79.47244	28.58261	31.624516	185.95941	43.020615	48.0087	210.83362	211.74524	389.9204	17.825037	114.9581951	16.246938705444336	4161.16	12.997	12.0517578125	0.02857142857142857	-0.4254285714285715	0.4478495210393054
MLKKAILGALKAVLKAV	42.323727	125.39034	113.08511	110.04015	123.51143	206.7187	238.66437	157.36787	165.7072	359.9801	98.154335	158.2675756	14.107836723327637	1767.32	4.995	11.15673828125	0.0	0.32941176470588246	0.48742383378494436
MLLRRLGKLIGKVLKKIGQKLKHLRIT	14.513806	58.948086	62.761105	43.079456	254.34183	65.743774	90.66058	230.62016	179.83028	343.14618	20.610588	124.0232586	14.96914005279541	3155.05	10.093	12.46484375	0.0	-0.10074074074074069	0.5510869003385629
MLLSFLKGAGKKIGGILKKIGQKIQEFLNNLPPQE	30.93041	214.90936	119.619606	130.38257	178.3571	206.33679	175.53265	312.48096	282.9008	379.52457	73.80326	191.3434615	14.40645980834961	3852.65	4.997	10.68359375	0.05714285714285714	0.10657142857142861	0.4596011190917572
RQVPQKLLKLLLQLPQLPLQQLLRKLK	26.175875	187.71072	103.37956	100.48294	243.70078	176.2085	152.6692	267.70822	372.0436	411.56644	181.86058	202.1369468	9.585952758789062	3247.07	6.995	12.201171875	0.0	-0.09407407407407403	0.4291190383176713
MTWKRIGKEALKHLKRYYKEIKAIEV	63.75933	179.82903	105.19536	115.76641	282.60767	121.10177	197.68668	316.77313	348.3646	456.1234	124.25617	210.13305	18.36966323852539	3232.89	6.096	10.53759765625	0.11538461538461539	-0.2107692307692308	0.5270463410419729
MKKWKKFRRLFKKIQERLRKIGAKIHPQILPEWKN	14.017981	130.58492	23.479237	16.607206	202.96465	27.467451	43.82361	172.1487	166.30211	377.51468	18.091139	108.4546985	18.16888236999512	4474.48	12.096	11.88671875	0.11428571428571428	-0.3702857142857143	0.5327261328070592
MHRRLVYHGQKWTFQRSVNGRYGRSNRKTAVHIARKGPGI	62.860847	155.27115	142.17699	140.58331	259.5219	153.79684	158.28873	258.82123	273.10535	391.5391	113.048904	191.7285774	20.38010597229004	4720.41	11.29	12.24853515625	0.1	-0.3197500000000001	0.2327387406211861
LKKLFKKIWNLLKN	54.358032	188.30305	116.441795	136.55283	251.86885	233.26971	178.95026	317.00394	208.37094	380.60574	97.299225	196.6385793	15.562612533569336	1786.26	5.995	11.27880859375	0.14285714285714285	-0.08928571428571427	0.7948081990789087
GWLRDVWDWLSKILTGVKRWIKD	23.49682	78.759125	69.20089	48.560528	173.11469	135.00531	116.57415	151.73492	185.7051	422.7567	38.172733	131.1891787	17.991989135742188	2871.35	2.997	10.39990234375	0.17391304347826086	0.0030434782608695535	0.6986251438369677
IEKKIEKIEEKIKKIEEKLKKLEEVLK	34.091225	183.18272	134.03787	99.879456	178.03445	89.63899	138.5356	335.22144	462.2295	426.03485	85.30043	196.9260483	6.744104385375977	3337.05	3.005	9.82958984375	0.0	-0.3525925925925926	0.552579092361071
RWWKDVIRW	141.14299	136.91162	62.293243	66.22441	314.40637	319.0278	105.10732	359.99936	348.53082	382.3162	41.95212	207.0829321	27.890832901000977	1344.57	2.996	11.2216796875	0.3333333333333333	-0.27444444444444444	0.9909204936938322
MLIKFLRRVLRL	17.698086	61.328503	22.77995	25.486813	227.38676	165.66112	124.24422	97.99578	111.38485	186.49986	10.753575	95.56541064	17.455081939697266	1558.03	4.996	12.4130859375	0.08333333333333333	-0.02166666666666665	0.8947001858493432
MLREWLRRFVRRAGEGIQRRIQEWLR	38.676	180.73225	84.91689	85.09782	249.8607	167.36107	172.43323	260.26413	215.77765	393.50818	82.11493	175.5220773	15.655526161193848	3411.99	6.0	12.100341796875	0.11538461538461539	-0.44923076923076927	0.6148269684653849
MDPKKIYKKLRKALKR	89.83083	210.78209	132.0855	130.14432	262.31607	133.03561	157.52301	296.2498	414.7017	393.13046	104.985634	211.3440931	16.692699432373047	2016.55	7.994	11.27783203125	0.0625	-0.60375	0.6617349638532164
MRLRRFRRKIRKKFKRLGQKIKNIGRKLKA	20.180717	125.46797	23.65063	33.148453	381.3398	29.381317	114.40086	232.48442	188.08438	483.708	8.181679	149.0934751	13.296509742736816	3824.79	16.994	12.9658203125	0.06666666666666667	-0.717	0.6769823577365859
MLFKKFGKKLMKVGKKVLKGAKAIEKGIKVLSQN	19.529705	111.203674	68.37414	86.79482	145.98712	67.149345	84.24347	196.02864	188.14981	353.33432	29.02897	122.711274	12.496228218078612	3789.79	10.995	11.326171875	0.058823529411764705	-0.05029411764705882	0.5703729869431582
MMLKRLGKRLARASRKGKAKRLFLREGSRIRLARKARTSK	40.18347	130.08951	73.23492	98.12118	311.47256	83.43892	111.83786	264.93768	270.6343	431.15335	46.97475	169.2798636	14.366791725158691	4696.75	16.996	12.71923828125	0.025	-0.54525	0.22620690641535696
MFPGKFIGKLKRIAKGVGSLL	49.537674	140.34872	135.3404	123.54364	206.8087	144.1946	176.50143	175.67424	249.55856	363.7456	68.15883	166.673854	17.573877334594727	2260.84	5.995	11.751953125	0.09523809523809523	0.20095238095238094	0.49491357182590423
MNKWKKIIGSLIK	60.660446	59.478237	41.080414	64.45025	138.84158	60.62106	125.179825	195.52174	163.67174	382.26672	57.452335	122.6567588	19.981250762939453	1558.98	4.995	11.15673828125	0.07692307692307693	0.020769230769230755	0.6383478783153814
MRPPFRPIKPIPIRI	84.077705	170.57301	164.30965	138.15298	243.82191	251.10002	193.29904	259.50226	223.12459	345.80002	95.351746	197.1920846	19.22264862060547	1831.33	4.996	12.4130859375	0.06666666666666667	-0.064	0.5910202711526924
MLFEKIRDKIRNLGGKIVQKIKNIGQRIKNFF	20.30996	187.40974	72.20605	101.19356	171.40334	149.39691	185.94463	269.61377	265.16425	392.94815	32.364193	167.9958685	11.98370361328125	3846.65	7.996	11.567626953125	0.09375	-0.15000000000000002	0.5710236519826406
MTTWFGKLKKIAKKFLS	44.163944	169.4815	110.70556	79.59404	230.03589	92.485855	187.1597	285.8905	247.90288	289.5284	43.26996	161.8380208	18.37427520751953	2027.52	5.995	11.27880859375	0.17647058823529413	0.04529411764705884	0.5398450643619238
MKELQRLGRWLQRLRKDLPKIRSLTPDRNR	45.617847	174.23515	177.86467	128.11273	218.27097	154.43584	171.3211	254.10135	312.74734	420.65158	181.1445	203.5002797	17.103939056396484	3774.46	7.998	12.0087890625	0.03333333333333333	-0.5693333333333332	0.46039923778670616
MLRKLFKKIALKGLKKILTGLISAKDK	9.850767	118.67149	59.9932	57.02769	184.10535	89.690094	89.5491	181.60303	227.10814	432.1176	17.6436	133.3963692	14.992753028869627	3055.91	8.995	11.4365234375	0.037037037037037035	-0.02925925925925928	0.2813001445829999
KGLLKKLLKLLKL	8.188535	14.931791	8.870345	43.80136	37.92616	108.8672	35.55722	163.8352	51.056786	219.6069	11.187903	63.98449091	11.633475303649902	1508.04	5.995	11.27880859375	0.0	0.052307692307692354	0.6011439083400343
MFKRFPVGKRLAKMLIPGVVNIASP	63.950867	177.88994	67.608864	83.354614	275.10242	225.97702	244.2922	238.83104	334.0102	462.50275	81.346436	204.9878501	19.04730987548828	2770.46	5.995	12.1796875	0.08	0.16320000000000004	0.35336308365407504
FKKLLKQFKKLLKNLL	14.639243	54.69146	30.741814	43.96195	150.7955	93.48189	44.714844	270.2913	159.77628	314.67346	17.414167	108.6529007	13.069350242614746	2002.58	6.995	11.3740234375	0.125	-0.101875	0.8127318616676645
KKLALALKKLALALKKKLALLALALK	8.327323	12.909925	8.559298	13.383521	23.982971	72.218575	24.773457	120.465805	121.0911	339.92752	11.110023	68.79541073	6.7849955558776855	2785.68	8.994	11.5185546875	0.0	0.1707692307692308	0.3402460530201755
MLGDFFRKSKEKIGKELKRIVQRIKDFLRNLVPR	25.255692	85.40976	63.99138	83.348854	55.742905	95.431206	93.20939	154.59372	179.72032	268.75455	57.87018	105.757087	17.19948387145996	4160.0	7.998	11.434814453125	0.08823529411764706	-0.3079411764705882	0.6059300706198063
MGEKIKRFGKEFKRIVERIKRILQNLKPF	41.3248	163.75914	85.90324	104.55273	136.88019	88.957886	220.72392	259.58942	310.5168	377.18625	72.277565	169.2429037	16.910673141479492	3603.38	7.999	11.49267578125	0.10344827586206896	-0.29758620689655174	0.7212287454736241
MKKNKFKLKLLCKAKAK	26.067678	180.62544	78.12389	61.939587	228.90364	74.08905	138.33719	292.23795	365.7816	414.3528	63.110825	174.8699682	19.3878231048584	2020.64	8.927	11.15234375	0.058823529411764705	-0.3594117647058823	0.18563441400317918
FLGVFFKLASKVFPAVFG	76.923874	166.1388	162.93881	149.94998	273.30374	327.79794	302.70273	161.01862	231.62326	306.09216	133.7409	208.3846195	16.623842239379883	1974.39	2.995	10.708984375	0.2777777777777778	0.5911111111111111	0.3919483128996471
MKKEIEAIKKEIEAIKKKIEAIEKELQLTVEGIKALQARL	39.719257	317.88486	108.586105	97.28596	206.59744	118.10977	154.4024	385.59222	405.4268	412.2989	79.62747	211.4119256	8.062435150146484	4605.54	3.005	9.87255859375	0.0	-0.10375000000000001	0.43665404541244335
MRKSFKKPRNPGGWRFRPFGPGFLRPFGQSVPPS	96.71512	132.37271	99.11506	123.85686	210.13269	160.29916	142.37256	178.08669	274.05725	350.4522	89.16573	168.7841845	17.227916717529297	3917.56	8.995	12.716796875	0.17647058823529413	-0.1847058823529411	0.2657096073192303
MLGEFLRKSKEKIGKELKRFFQRIKDLVG	55.130695	201.083	178.58308	176.31143	152.74489	179.89185	233.0339	258.63477	342.40073	453.5643	104.36335	212.3401814	16.42053985595703	3495.2	5.999	10.92041015625	0.10344827586206896	-0.23	0.5829601301069137
PFRRPIRRPPIRPPFRPPFPPRFPPRIPPIFR	40.42641	42.762833	64.5035	35.3206	95.80785	80.43814	42.787754	76.7701	108.34543	248.65892	11.555309	77.03425873	7.264174461364746	3971.81	9.996	13.00341796875	0.15625	-0.288125	0.3651526993495821
KRLFKKLKKKVKRF	100.61813	97.059685	132.03525	120.514084	362.1915	76.60774	145.22675	215.22354	178.28893	431.0917	21.609133	170.9514947	13.402731895446776	1847.39	9.994	12.25634765625	0.14285714285714285	-0.7000000000000001	0.9030832801623527
MRSKKLRKSIKEFGRIGKTIIPK	35.282425	191.39198	136.13052	135.71883	260.3157	148.69455	194.457	342.7739	319.4052	425.2723	78.574776	206.1833801	17.330604553222656	2715.36	8.996	11.97509765625	0.043478260869565216	-0.3491304347826086	0.510222719100869
MRFFKKFRKRAKKLFKKAVKKLKKVFVIIGVP	14.845995	85.84212	52.727318	51.4123	209.69135	70.51323	131.12782	205.59206	235.63669	424.13364	21.363342	136.6259877	12.555645942687988	3909.02	14.993	12.5087890625	0.15625	-0.19125	0.577523262265057
MISAFLRLIKKF	58.791145	148.5226	167.63374	141.99622	230.53268	197.93997	280.35022	192.74547	241.91666	268.06064	73.90303	182.0356705	20.46712303161621	1466.88	3.995	11.572265625	0.16666666666666666	0.2483333333333333	0.7883307992617882
MIRARRPAARLRRIL	24.205576	85.981804	60.71563	129.04854	194.4764	252.01215	214.32062	307.73004	230.84038	287.5646	41.50712	166.2184418	13.700663566589355	1849.3	6.996	12.79931640625	0.0	-0.49199999999999994	0.5717439379623214
RIKEGLRRVGQKIREGIRRIGQRIKDFFNNLQPRR	13.336133	152.33118	40.438988	85.47116	240.7921	106.03405	182.03783	449.67545	344.13196	401.75912	56.3145	188.3929519	12.24494171142578	4305.02	9.998	12.213623046875	0.05714285714285714	-0.5357142857142857	0.6140474382058697
LRRLYKRILRGLKRYLRYLK	7.385436	24.681587	4.698335	8.575078	331.9735	22.188671	37.30227	92.30726	142.5175	545.00024	2.2428133	110.8066082	13.865766525268556	2678.32	9.993	11.8720703125	0.15	-0.512	0.9678500737113588
MIVKRILKVLKKF	21.587349	72.72939	70.5793	65.947014	253.5408	78.553375	131.68347	129.99362	117.698814	347.7716	22.352598	119.3124845	17.289936065673828	1616.16	5.995	11.751953125	0.07692307692307693	0.04153846153846156	0.8012043796852866
MRLSRLFRNWLRRLLRLSRL	5.5984173	13.328372	13.297905	8.478321	54.229477	44.517075	29.226505	81.84468	132.01341	306.2499	7.5825906	63.30605935	10.8532075881958	2656.25	7.996	12.87841796875	0.1	-0.41450000000000004	0.8208812086620405
MWKLLKKLLRKLLGSFKKLLRKLLR	4.6064296	16.513756	9.660753	7.1740456	96.19709	20.08671	14.995484	137.46094	88.591675	445.3232	3.8797023	76.77179868	8.205273628234863	3124.07	10.994	12.47412109375	0.08	-0.16199999999999995	0.7985796740833615
MWKKLKKLGKRVVKI	34.1424	72.71903	50.82708	62.25487	216.51944	33.830753	144.5828	298.66904	241.77618	462.84747	20.746265	148.9923025	17.843891143798828	1855.43	7.995	11.861328125	0.06666666666666667	-0.25133333333333335	0.7747441504318806
MVKALLKGAGKLALNFFKNIPK	13.149695	213.6567	94.28696	78.60253	255.75478	199.07678	199.38864	265.45343	267.85513	412.13623	59.944897	187.2096156	16.07574462890625	2402.01	5.995	11.27880859375	0.09090909090909091	0.1736363636363637	0.5439987143540107
MRISRWPGRWSGRPSPRWPSRSPWPRWPRPIGPRPRW	34.919987	62.29802	54.93135	38.778336	200.7343	139.01088	91.97941	166.08315	141.50084	371.82452	20.848478	120.2644792	10.885183334350586	4632.34	10.996	13.05419921875	0.16216216216216217	-0.4043243243243244	0.1030782355137911
RLVKRFPIKRLVKRLVKRL	17.439547	35.64413	18.071709	22.062338	346.14096	59.14228	37.721848	141.7889	170.81894	385.6826	5.030955	112.685837	7.705253124237059	2419.11	9.995	12.7216796875	0.05263157894736842	-0.42526315789473684	0.23706307122060566
MGKFLKKIQKYLKRAAKGIEKILQK	12.246127	280.951	61.036682	59.615097	232.19858	70.11329	145.91096	307.98782	320.10992	395.44434	29.096972	174.0646171	14.932828903198242	2961.71	8.995	11.146728515625	0.08	-0.20560000000000003	0.7890288746003971
GLLDWLKKVGGGLLKSAAKNLVNTVT	102.46509	114.448105	164.20279	152.85513	156.54933	211.72424	196.10336	159.59978	295.00684	388.07938	140.1679	189.2001768	14.466848373413086	2696.2	3.996	10.6904296875	0.038461538461538464	0.19730769230769238	0.3269366564904519
MTLDLLRKQGLVDKKTPAKKGMIKKKRGRPYKVRKVPGKT	90.5472	168.26282	78.069565	130.71902	169.46997	94.69679	104.60894	190.71286	266.31995	289.03394	83.84839	151.4808586	15.694953918457031	4593.66	13.994	11.656982421875	0.025	-0.39399999999999996	0.0540171017737041
MKLFKKIKKFLKK	23.548668	90.230034	61.45692	61.013275	219.38522	52.61145	56.10669	340.26273	233.33728	343.98465	13.242258	135.9253795	12.553167343139648	1680.24	7.994	11.45263671875	0.15384615384615385	-0.29692307692307696	0.8090782956967139
MFKRFKRFWKRF	108.45264	103.781395	51.09331	65.52464	461.16788	109.53083	189.32347	271.71817	279.01025	516.5749	19.406557	197.7803675	20.16324043273925	1777.19	6.995	12.43505859375	0.4166666666666667	-0.4791666666666667	0.9753796895477199
MLWFKKLGKGIKNNVLK	47.0087	183.12454	67.7541	146.03482	252.07689	110.640274	152.83372	283.44922	216.15273	436.66522	39.580063	175.938207	18.38687515258789	2017.53	5.995	11.27880859375	0.11764705882352941	0.020588235294117626	0.43442534089268336
MFKLFKRFKKKGKWAAIPKPVIKPVKQETWQKSNNQSGKL	28.326576	179.88719	45.988647	45.015003	185.52231	66.21217	70.05475	171.96474	194.62935	364.20056	37.20138	126.2729705	18.609025955200195	4744.71	11.995	11.57275390625	0.125	-0.21599999999999997	0.19961584168069754
MPTSKLHRYVRRILKHAARHLPRLSPRDENDPKARRKGSR	97.488075	152.43561	108.8539	141.13449	232.19197	139.39767	112.607895	206.57874	314.59964	319.32117	105.03511	175.4222064	18.4699764251709	4801.56	11.293	12.037841796875	0.025	-0.57475	0.4606441098549986
MKLLALALKALALKKKLALALK	8.93447	32.60761	27.866072	23.470022	63.004215	65.81652	55.80145	135.58525	146.83934	349.93225	22.135202	84.72658191	9.91617488861084	2363.14	6.995	11.3740234375	0.0	0.23909090909090916	0.15019949652801132
MKKLLLKLLKLLALLALL	49.662876	145.30823	122.580215	102.656586	172.03648	242.98755	208.62357	192.07079	182.16287	388.48404	85.31536	171.9898697	10.437544822692873	2048.8	4.995	11.15673828125	0.0	0.44333333333333336	0.3522030825331862
MWGSFLKKVLPFFKKASKKVLPVLK	29.288488	123.8518	85.27787	75.28955	169.72331	124.64172	149.55415	159.34322	204.89316	366.9954	57.52426	140.5802662	14.557861328125	2920.7	7.994	11.45263671875	0.16	0.1292	0.5544512326607898
ILRVIKRIFKAVRRVLR	22.979322	71.30638	24.554327	25.275534	582.8831	122.15827	81.450134	362.20956	432.57123	451.57568	6.3714523	198.484999	15.765300750732422	2136.72	7.995	12.7119140625	0.058823529411764705	-0.2341176470588235	1.1061289105248562
MNAQPQFKRIARPKPRTPRLMPAAIPLIPRRMKVRNGWSG	22.546852	86.72083	64.780594	50.720924	152.17383	89.26842	73.22257	141.07391	179.92569	281.1781	44.209877	107.8019634	19.07480812072754	4638.6	10.995	12.8876953125	0.05	-0.24450000000000002	0.2875567691376671
MWKKFLKIATKLAKKLVKLA	9.896312	53.960205	18.849644	15.231655	113.57951	51.63513	62.20882	183.80167	155.99097	355.99704	24.334711	95.04415155	14.208675384521484	2359.07	7.994	11.45263671875	0.1	0.04300000000000001	0.7029999053252957
MRRKRFRKFRNKIRKFLKKIGQKIQGLLPKLAPRT	10.659393	82.040016	19.3555	29.200542	231.64667	28.55262	69.37173	195.94533	169.00075	400.4372	8.464431	113.1521984	15.173266410827637	4352.4	15.994	12.90234375	0.08571428571428572	-0.49628571428571433	0.37958326333190784
GWCYRVCVRGLRYRRP	79.79303	170.48639	69.18532	111.0285	310.89008	199.6988	254.19518	278.26105	384.0158	453.20795	41.472046	213.8394678	20.27140045166016	2040.42	5.859	10.90771484375	0.1875	-0.388125	0.32375555191473676
MRRRPRPLIPIRRPRPYPNP	59.052784	92.62982	85.31638	92.873985	195.38153	199.78664	138.88667	276.83774	250.2596	425.44824	69.0191	171.4084081	14.89590072631836	2539.07	7.995	12.49951171875	0.05	-0.632	0.15444423414364988
MLPLLAKVAAKVLGKIIKAISK	23.761395	138.40666	151.29367	125.57538	170.29674	213.55365	276.6702	157.80551	172.17635	302.8596	80.609634	164.8189808	14.303590774536133	2306.0	5.995	11.27880859375	0.0	0.31090909090909097	0.5507638896353131
MLSRSRSPRRRRRPRRSRRWRPSRRTRRSRRPSWSQSPWG	84.31543	138.45963	105.77073	103.04385	241.34796	200.58032	182.5881	225.86572	275.34286	383.24295	117.98624	187.1403445	8.848956108093262	5187.9	18.996	13.33056640625	0.075	-1.0567499999999999	0.08227099219303753
MSLLRLLRWLRRWKGK	12.323062	44.94092	18.500153	17.947283	182.02977	42.019196	43.055565	63.083023	69.26941	324.03162	8.776892	75.08880855	16.9147891998291	2112.64	6.995	12.59130859375	0.125	-0.30874999999999997	0.5531512494602392
MIPSKNVLKRLLRIL	39.021973	124.391785	94.990776	82.18397	264.8569	183.32655	155.28787	207.12256	289.65067	404.9074	74.32737	174.5516204	18.36498260498047	1794.3	4.995	12.15625	0.0	0.006666666666666672	0.5731938825088674
MLLRRLRKKIRKKFKKFGKKIKKVGKL	25.703358	126.56248	49.39048	51.701214	298.08133	46.77544	116.52296	239.79478	193.40028	421.62054	15.977106	144.139088	11.420146942138672	3370.39	15.993	12.646484375	0.07407407407407407	-0.525925925925926	0.686019659704629
KKFFFFKK	104.36507	62.59572	50.19878	57.144016	152.32909	137.58286	91.72757	428.98938	502.61914	444.73886	139.55118	197.4401515	15.86347770690918	1119.4	4.995	11.15673828125	0.5	-0.15000000000000002	0.30801669186182207
MLWKKFLKKVGNTVKHVGAKVLGQAANVLSHQ	100.79254	247.90627	158.68915	140.88309	242.50504	174.82582	207.65147	260.61807	287.29633	401.1141	130.61179	213.8994245	18.995960235595703	3531.24	7.192	11.3740234375	0.0625	0.08000000000000002	0.34801760025915524
MDLRSLLKKARKGIGKLFDSLKKLGRFGEKIQKVAVPSVS	45.79102	175.81151	143.53772	149.86142	200.46898	185.7321	173.41933	284.46533	325.49677	411.0867	98.58635	199.47793	15.305757522583008	4443.37	8.997	11.333251953125	0.05	-0.11474999999999999	0.5446534871380971
MLGKVFKKFAKKVAKVFG	41.52648	139.1409	136.76625	120.79799	205.0353	123.58363	198.07864	246.86432	256.83408	393.68884	45.99728	173.4830645	14.224945068359377	2026.58	6.995	11.3740234375	0.16666666666666666	0.10222222222222223	0.662697008958615
MFGRIKKFFRRFR	39.65593	113.79537	49.690613	62.97896	341.85986	83.88499	165.93141	183.51175	198.18561	442.13895	25.486858	155.1927546	18.63143920898437	1789.2	6.995	12.59130859375	0.3076923076923077	-0.43692307692307697	0.7327469968489234
MFHKIFRGIVHIGKTIHRLLT	20.233562	95.24432	32.63694	35.202328	304.69043	135.51309	179.36357	183.84607	188.85052	330.89075	10.682974	137.9231413	21.77066802978516	2518.09	5.292	12.15625	0.09523809523809523	0.17142857142857143	0.7448835326365357
ALKKALLKLALKALK	20.670486	63.139805	27.100266	74.56499	82.96581	106.52586	57.051918	226.60541	198.92181	296.37088	56.08235	109.9999623	13.205711364746094	1622.14	5.995	11.27880859375	0.0	0.1053333333333334	0.430393058827485
MKKLFFKLLSKLSKKLSKLKKKLI	7.4377875	57.868042	33.267464	28.284042	118.63216	56.298717	57.076416	193.02353	125.823425	311.75787	16.507122	91.45241595	10.833534240722656	2891.79	10.994	11.626953125	0.08333333333333333	-0.14166666666666664	0.5373694244576452
GGGKIIKKLLKKIAGGAKILKKIAKILKKL	20.744507	56.86921	51.40481	40.40239	149.14467	62.31721	114.04414	241.73834	311.58966	294.40216	33.022926	125.0618203	9.551581382751465	3171.15	11.993	11.67236328125	0.0	0.05533333333333334	0.5982328902500111
MKKALLLKKLLKAALKKLAALALL	8.119265	32.195255	21.165724	14.919967	89.37526	72.83717	66.65595	149.79648	165.81111	350.76846	25.994122	90.694433	12.699496269226074	2604.47	7.994	11.45263671875	0.0	0.20250000000000004	0.25686655599291824
MFWKTLKKKVKKVAKK	69.01846	86.404816	79.489334	93.20638	167.86388	53.8856	87.66623	285.61328	226.26097	397.64575	48.33005	145.0349773	14.087159156799316	1991.58	8.994	11.5185546875	0.125	-0.34249999999999997	0.6022605841154928
MGDFFGKLGEKIGESFKKLGERIKKIFQFLKNLVPR	55.85265	156.29509	136.79999	139.44786	119.71782	177.67337	221.08472	272.09955	239.93991	348.92627	96.15867	178.5450818	13.026163101196287	4200.02	5.999	10.781494140625	0.1388888888888889	-0.04361111111111112	0.6370921512602985
GFLDWVKNAISGILKKF	39.50303	58.212738	47.094612	35.084373	84.434425	140.34091	154.81682	93.143845	136.70743	165.96835	45.42165	90.97528936	16.736507415771484	1936.31	2.996	10.421875	0.17647058823529413	0.2664705882352941	0.5326431547998403
MIRELLRGARRAIRHIPRRIRRGLER	22.152807	138.36469	57.362843	70.71116	175.38025	169.14076	143.08627	319.95163	213.98581	349.31085	23.495796	152.994806	13.18186092376709	3251.91	9.097	12.4681396484375	0.0	-0.5776923076923077	0.9130624630709866
MLGKVFRGASKVFRAVFK	24.249691	126.77697	63.70476	71.97537	256.34125	91.36871	147.27702	219.4827	297.59125	425.4539	14.341472	158.0511903	16.9808349609375	2041.51	5.995	12.1796875	0.16666666666666666	0.06444444444444446	0.7600127146083901
MKLVWWWWWWLWGKKKKKKR	59.675518	177.89905	143.96782	90.24868	436.2817	178.6877	187.01799	260.33463	256.6258	493.59015	72.47719	214.2551116	14.23930835723877	2888.58	8.994	11.90380859375	0.35	-0.1454999999999999	0.16369568187240674
MVLRIWRVWVLRW	80.109985	77.845215	83.55946	68.63457	263.17004	198.74725	153.16406	116.27636	109.96975	221.17465	33.389854	127.8219267	22.870067596435547	1813.26	3.996	12.4013671875	0.23076923076923078	0.19	0.478589861672532
KLLKLAKLLKLAKLLKLAKLLKL	4.1509757	6.8173656	5.1079583	12.74692	15.997162	65.27986	11.848041	125.84102	62.760464	261.11722	4.2205386	52.35341138	3.3231961727142334	2614.53	8.994	11.5185546875	0.0	0.13304347826086962	0.16435045351903144
MLRKLLRFALPYLRRRYKTADKKA	27.044165	172.73297	85.718956	81.36967	225.77997	149.52348	97.393845	230.00607	304.8968	431.2066	61.43699	169.7372287	17.118236541748047	3008.68	8.994	11.69091796875	0.125	-0.40041666666666664	0.5087102849386741
MPFTRNARKAIRRFLAKVFKQAPALVSNIATVGQAVIGKG	30.303158	177.5658	118.14598	172.06519	216.36047	216.52072	192.72995	242.76569	278.32675	292.5364	83.85473	183.7431671	17.616172790527344	4327.16	8.995	12.6044921875	0.075	0.03800000000000003	0.41219130969784645
MLKKFLKKASKIVKKIL	14.577607	97.920235	52.2548	51.626736	227.15976	37.876244	98.32409	290.3322	248.13245	342.4552	12.738719	133.9452765	13.364147186279297	2016.67	7.994	11.45263671875	0.058823529411764705	-0.06	0.7799247901625174
MLGGRLRKKIKKKLKKLGKIIPHLRIL	53.425186	81.87852	76.37579	75.66973	163.015	78.5262	89.63515	176.17143	159.75005	357.8627	65.62643	125.266926	15.37088394165039	3180.14	12.093	12.4833984375	0.0	-0.2037037037037037	0.4085074116618638
GFLSAVKGLLKGAGKGLLKGLAKGALKSLSG	60.95376	146.95328	119.216095	117.24977	214.28885	215.59323	210.98764	189.32907	295.7953	337.9478	84.07178	181.1260523	8.170506477355957	2940.58	6.995	11.3740234375	0.03225806451612903	0.2541935483870968	0.23942297432221715
GLVGKVFGMVKKLFGGLKKIF	11.542496	42.471558	32.642517	29.979607	98.622604	106.56229	86.17048	118.898254	137.52332	253.54135	9.559662	84.31946709	11.10070514678955	2266.88	5.995	11.27880859375	0.14285714285714285	0.33999999999999997	0.4965409383151652
MLRKRFRKFRNKIKEKLKKIGQKIQGLLPKLQPRT	15.61424	124.733406	28.69581	43.45926	198.8032	45.12435	55.478123	196.04318	189.48882	391.69632	13.124889	118.387418	15.478299140930176	4320.35	13.995	12.34521484375	0.05714285714285714	-0.46228571428571436	0.42048946905645906
MILQGAIRKLLKTAKKLIKHLKS	8.3956375	52.874012	42.28717	27.559471	128.8877	37.12677	73.03362	158.46811	209.9482	319.48947	20.48097	98.05010277	16.51723289489746	2632.36	8.093	11.861328125	0.0	-0.03999999999999998	0.6075799793557107
GWFKRLGKKIRRAVKRAIGTVKRIAR	37.25718	163.79439	52.512123	65.443504	458.02444	100.06695	181.9395	355.909	309.80667	506.14392	16.269382	204.2879145	12.163455963134766	3065.76	11.995	12.81787109375	0.07692307692307693	-0.3746153846153846	0.8359039564448315
MKGLWKWIKKVLPK	35.62406	130.8492	42.247204	48.815094	174.13794	67.29736	111.52293	354.1109	335.85715	337.05975	45.28807	152.9826962	19.351768493652344	1755.27	5.995	11.27880859375	0.14285714285714285	0.0042857142857143215	0.6419256019210877
KAVKLAAKAFHLFK	63.419548	127.42765	45.09514	81.2634	212.8988	192.25096	97.6127	340.68112	388.67957	349.8982	66.40164	178.6935207	18.35130882263184	1571.95	5.094	11.15673828125	0.14285714285714285	0.12714285714285717	0.5281482911644881
MTKLLPTLIKNLKEYLRKIAKILLEELKPILKKL	44.380188	194.55057	129.97836	115.01092	214.93317	135.18475	121.00047	253.09956	284.38837	334.1958	96.80608	174.8662035	13.83289909362793	4047.13	6.998	10.713623046875	0.029411764705882353	0.02235294117647062	0.6098031134850467
MFRPPIPRRPIRPPFRPI	29.20298	69.36463	60.80175	51.87906	118.449005	124.64607	85.06866	163.21234	145.79158	283.23987	34.248295	105.9912945	14.843894958496094	2243.77	5.996	12.7021484375	0.1111111111111111	-0.24555555555555555	0.36970091992199344
MWFRNLRKRIGRHVRRIRPYAASIPGANKDASKAYQ	27.434092	161.30536	89.37135	129.26154	289.59076	207.72174	221.75102	304.2337	239.74019	420.86887	101.72003	199.3635138	19.25175666809082	4284.97	10.093	12.014404296875	0.1111111111111111	-0.3388888888888889	0.460833774933542
MKKLFKKLKHNLLA	35.766636	159.2108	62.880463	52.547775	289.1516	102.04404	132.75233	340.56244	327.79572	483.86145	64.87469	186.4952676	17.944194793701172	1712.2	6.094	11.27880859375	0.07142857142857142	-0.12999999999999995	0.4852682777379767
MRRVRFRRKLRVKP	56.577923	135.14247	47.99351	46.834435	364.6634	102.97378	135.86024	267.1305	227.50038	461.64874	33.275005	170.8727621	18.851408004760746	1898.38	8.995	12.806640625	0.07142857142857142	-0.91	0.028237012469430976
MFFQVKRHIHGFRQWVVVLRQ	50.75077	176.89583	84.87072	68.17838	293.77252	175.47888	219.7901	331.7179	276.1288	393.83023	45.889717	192.4821679	22.68368530273437	2712.23	5.193	12.4130859375	0.19047619047619047	0.0038095238095237757	0.3723873214792767
RALWRIVRAIVRAIRRVWR	28.618866	140.34322	20.87549	36.25819	424.1765	173.9214	184.52155	256.1298	191.90729	197.02617	5.278437	150.8233557	12.326056480407717	2446.99	7.996	12.87841796875	0.10526315789473684	-0.28526315789473683	1.113995304993283
MLRKLIRKIKTIGKRIRKK	19.03677	120.23229	23.612137	50.437664	356.69162	34.180405	111.81797	207.50798	156.3735	434.2138	4.947729	138.0956241	13.925684928894045	2380.09	10.995	12.6171875	0.0	-0.533157894736842	0.8041955822567471
MKIKKKIKELLKKIK	23.715246	128.2963	53.468468	58.28202	134.79895	37.00584	83.2697	391.98346	377.3874	354.71915	36.010036	152.6305973	11.63824462890625	1869.5	7.996	11.15185546875	0.0	-0.38000000000000006	0.6619520679493477
RRWRLVVIRR	162.61215	111.21064	28.705984	30.636038	334.33856	133.74556	148.55203	355.5432	244.3529	401.66574	12.933929	178.5724301	15.829177856445312	1409.73	5.996	12.7021484375	0.1	-0.699	0.3297624505544624
MWLKAAKEVYGLLKPKLKLKALR	44.279602	158.86266	102.816734	102.0164	238.81586	111.77634	126.62572	211.921	262.8269	398.5645	73.91872	166.5840396	17.807052612304688	2698.41	6.995	10.992431640625	0.08695652173913043	-0.01608695652173908	0.15564071250619613
MLGKLFKRVMAWFKKIWRGAKHAGHGEIH	22.307964	220.30115	70.66627	53.324547	389.49112	125.84802	231.79483	273.72366	281.96945	428.49008	28.4891	193.3096537	20.08644676208496	3434.15	7.293	11.62646484375	0.13793103448275862	0.02551724137931035	0.538465694010156
FKVKKFKVKFKV	115.22316	131.9258	138.66133	173.3638	301.84045	148.12451	155.59708	401.10715	258.4101	404.93768	56.61255	207.8003282	16.736003875732422	1525.97	6.995	11.3740234375	0.25	-0.17500000000000002	0.11731524241721795
MRILFRLRIYIKTKRN	44.53857	157.10677	67.384186	71.23788	371.5213	129.3617	144.18141	193.92487	190.50774	465.82156	14.767976	168.2139965	20.170669555664062	2121.64	6.995	12.1337890625	0.125	-0.333125	0.25348662820262174
MWREALRSVTRAGRAILRMAARRWQ	56.891098	185.8366	70.24892	109.768394	272.24792	170.40698	159.23865	244.62839	228.02205	400.83224	57.998314	177.8290505	16.396530151367188	3042.59	6.997	12.498046875	0.08	-0.32559999999999995	0.6976094124903789
MKLRKFGRKIGKKIKKFGKKIGKKIKKLQPLLPEQ	15.137095	106.17303	32.17756	52.905262	174.36574	46.14708	76.921326	257.16937	220.70856	373.54166	13.389811	124.4214995	9.53902816772461	4135.26	14.994	11.88232421875	0.05714285714285714	-0.33542857142857146	0.6290838336803934
MKLKLFGGALKKAAAALGKMALKGK	24.62323	140.2712	146.46072	70.38455	182.91177	209.86322	195.6188	220.96098	276.43747	472.33316	66.136696	182.3637996	14.26702117919922	2545.26	7.994	11.45263671875	0.04	0.12480000000000001	0.2912612689674583
MWGKVIRNYLRARLKIQQLGM	33.881702	153.14626	46.212227	98.22603	242.24397	146.17953	165.86987	177.33633	256.20483	435.74612	31.542828	162.4172452	23.66492080688477	2575.16	5.995	11.8837890625	0.09523809523809523	-0.08809523809523806	0.4288649666561707
MSMMVVKQIQAYAKRFKHPNSRIKKGGKRAILIPARTYAK	23.760075	165.31941	73.99395	99.565895	204.21666	143.23955	141.71962	193.17534	267.52625	313.59238	28.676523	150.4350594	20.546289443969727	4617.62	12.092	11.8603515625	0.075	-0.17375	0.42819849294316503
MFIRKKTKSMKNLLFKKLRNKLI	10.107176	54.482166	34.23214	18.97444	231.70868	28.770836	49.128956	156.15274	155.19298	415.33185	7.928782	105.6373405	15.292035102844238	2879.67	9.994	12.25634765625	0.08695652173913043	-0.27869565217391307	0.20335294762118486
MFGKLFDKAKEKIKEGLQKIGQKIQNFLGNLAPRT	50.423916	167.23076	108.42098	156.76831	107.785126	169.95271	168.69505	245.3224	281.69537	353.38208	79.039246	171.7014498	14.625787734985352	3990.73	5.998	10.79248046875	0.08571428571428572	-0.0977142857142857	0.46775159437170694
MWAQFGRGFRRIPRGIRRWFRQRLSRI	43.3347	175.85948	39.524715	53.341827	301.87604	176.17075	174.36896	198.10782	150.37035	332.50558	13.199327	150.7872317	16.429576873779297	3504.14	9.996	13.00341796875	0.18518518518518517	-0.40888888888888886	0.7091714881704415
MKGWWKKGGKWKKFLKKFYGGCKGYGLGIALKKL	56.29801	189.8857	79.88062	60.27308	295.6902	147.87785	202.41888	231.83745	285.74826	438.96826	109.10632	190.7258755	15.421290397644045	3934.87	11.924	10.9598388671875	0.20588235294117646	0.0011764705882353083	0.20851595410771198
MRLLKLLRGLFRIRKLLRR	9.76645	35.974277	14.498127	20.083828	231.81514	55.20864	53.171154	132.72156	171.74507	463.523	9.840952	108.9407453	12.840288162231444	2452.16	8.995	12.806640625	0.05263157894736842	-0.3463157894736842	0.5323615824652199
MLFRKLRKKIGKKLKKF	15.061865	51.90798	29.936466	41.986538	211.19801	17.440037	73.701935	180.37032	166.15839	373.4143	9.065619	106.3855873	14.398256301879885	2162.82	9.994	12.25634765625	0.11764705882352941	-0.42823529411764705	0.6013296122081399
MGKLGKKLRKFIRKFGRKIKNFLRKLKDQFGP	41.431404	100.55705	59.685116	50.34197	159.11601	72.254265	139.54747	212.15414	223.64917	356.52982	36.119637	131.9441865	13.238717079162598	3877.8	12.994	12.210693359375	0.125	-0.3546875	0.7541731560619311
MRAKFFTAGIKEKVPKLIRWGAKA	21.524853	202.72244	87.654205	72.51188	307.87698	127.39	216.38698	350.68793	339.3352	512.64014	29.143501	206.1703735	17.69109535217285	2747.36	6.996	11.62646484375	0.125	-0.0366666666666667	0.3722265119864898
KRFKKIFKGIKKIVKKLAKGTPVLPVLVL	23.576248	49.149113	33.931725	43.124096	112.26055	53.09362	66.79753	135.21045	177.80373	310.5841	25.725704	93.75062418	13.372830390930176	3291.25	10.994	11.97412109375	0.06896551724137931	0.040344827586206895	0.5508179099394317
RVVRRVVRWVRRVVRRVVRRVVRWVRRVVRVVRRVRRVVR	56.132133	31.503988	13.704662	15.7839775	525.3533	112.30556	101.35122	216.28206	201.88852	358.99307	15.15629	149.8595255	3.2769815921783447	5241.44	19.996	13.35546875	0.05	-0.6244999999999999	1.0492907004133474
MLGDLFRFFKEKIQKIKEKIQRIKDFIRNVLQNFAPT	58.444527	197.63864	115.13185	154.05418	129.813	189.14696	203.37485	232.3173	263.0461	341.7745	112.69548	181.585217	15.141681671142578	4554.42	5.998	10.92041015625	0.13513513513513514	-0.1264864864864865	0.5867225530828598
MWLPILRGGGWRLFGRRRRLLLLLI	10.47391	35.204918	14.793413	18.777403	138.69016	64.13515	52.43032	33.97216	38.385162	288.85764	9.195144	64.08321636	12.68596649169922	3062.82	6.996	12.79931640625	0.12	0.08400000000000003	0.2005881313669464
MKFRFAAKHTKLSGMKLFKIAKILAAVR	16.39758	158.53362	58.359764	59.384743	262.70642	123.75354	151.74773	252.14023	320.34985	401.01047	34.081028	167.1331795	18.808216094970703	3206.02	9.093	12.2392578125	0.10714285714285714	0.03678571428571431	0.20193715035359233
MLRKLLRKFRNKIKKELKKIGQRIKGFLPNLAPRT	9.023752	54.16944	18.500526	19.80583	164.46877	32.49442	34.00335	211.24817	190.3793	422.2041	9.846181	106.0130763	14.992949485778809	4234.26	12.996	12.33837890625	0.05714285714285714	-0.3440000000000001	0.46157079326051476
MLRKLRKRVKDFKKKLRK	64.55743	117.911964	98.71499	80.12913	234.21127	47.10006	128.36143	235.30702	257.41394	468.90646	14.942935	158.8687845	14.138410568237305	2372.03	10.995	12.18994140625	0.05555555555555555	-0.8422222222222222	0.7411906187793406
MLRFFTRAKKLFSGFKK	46.782158	221.11612	103.69852	86.701324	269.47705	113.0354	207.0574	299.1957	322.94275	352.23264	13.399221	185.0580257	17.479806900024414	2105.6	6.995	12.201171875	0.23529411764705882	-0.14647058823529413	0.5985458688183192
MPSVKRRVARFGGGGSFRAAQVSRSFGANQLLGPRRRRVL	77.08938	127.719444	110.78083	156.42299	277.688	193.22253	140.70125	261.5657	273.5467	332.30844	118.55447	188.1454304	15.124103546142578	4400.1	10.996	13.00537109375	0.075	-0.24149999999999996	0.24153398897216372
MWRKIWRKIKKAVKKIVKGIKDSI	15.308121	251.89911	29.231794	42.10832	301.06625	104.04422	168.05943	345.97983	326.59055	477.05606	42.529217	191.2611729	13.611641883850098	2953.73	9.995	11.75048828125	0.08333333333333333	-0.22999999999999998	0.8287820102783874
MLPKFFRKLIQKIIKFARRVID	12.488888	282.85077	86.586586	151.31169	194.00154	198.83458	245.026	235.8682	306.4968	451.95288	25.670197	199.1898301	18.44692611694336	2761.47	6.995	11.9306640625	0.13636363636363635	-0.06227272727272728	0.8017571805126994
MLRKLWKKLKRIGRRIVRAIRR	18.514763	43.708763	11.052485	16.58185	432.4862	29.01369	72.641205	140.7348	80.164795	391.23837	3.2883663	112.6750261	13.487969398498535	2847.62	11.995	12.890625	0.045454545454545456	-0.5613636363636364	1.0477779904106759
GIPLVIGGLLSLIKG	124.62116	131.06819	153.68123	107.22504	197.0367	212.44586	234.59174	148.11546	161.514	256.1899	132.10931	168.9635082	12.46349048614502	1449.83	1.996	10.025390625	0.0	0.6706666666666667	0.34401597891662916
MIRKKIKNLKKLIKA	18.753614	82.60465	34.74114	41.89772	235.74702	34.283474	88.18876	252.15457	234.68327	408.93964	27.900568	132.7176751	14.900016784667969	1825.4	7.995	11.861328125	0.0	-0.308	0.6836428000514672
MGWKLWKWWLKL	36.39811	86.14416	93.653786	47.186882	240.76564	224.66907	196.98036	146.77202	206.32681	369.77887	107.684906	159.6691467	23.768918991088867	1675.1	3.995	10.98681640625	0.3333333333333333	0.26333333333333336	0.5352469888651946
RLLRRLLRRLLRRRLLRRLL	4.644759	5.0672197	2.6047554	4.764373	79.27863	16.667309	16.240526	79.867584	151.87845	452.6341	3.4729657	74.28369744	3.846721887588501	2711.44	10.996	13.05419921875	0.0	-0.7	0.3037854447804912
MWLRKVWRVWRVWKV	25.609392	27.519363	24.62276	19.847744	223.04938	59.333836	83.4371	95.307144	75.66571	232.18127	7.18433	79.43254809	13.130754470825195	2128.63	5.995	12.42431640625	0.26666666666666666	-0.07466666666666662	0.5919714249113812
GLFDIIKKVASL	90.49562	29.705383	29.628149	20.455013	52.46866	121.774414	134.69348	82.35675	82.51098	135.21265	62.753494	76.55041755	15.798781394958496	1303.59	1.996	9.83984375	0.08333333333333333	0.36000000000000004	0.5700422386977179
RLRPWWPWPWWRW	138.85149	226.07181	124.73308	28.163206	371.40155	341.98407	214.86072	180.77478	238.51115	446.99103	23.478464	212.3473955	15.497529983520508	2008.34	3.996	12.4013671875	0.46153846153846156	-0.09076923076923071	0.26268627684213675
MGKERLRKYLKEKLRKKWKKARI	70.095276	126.764626	106.621925	80.89598	279.91	80.43611	218.6557	322.36414	300.1337	529.5236	61.46823	197.8972079	14.941292762756348	2987.71	10.996	11.576171875	0.08695652173913043	-0.6943478260869566	0.32851623423452797
RLLKRWPIGRLLKRPLKRP	10.617602	23.929667	7.3881464	11.192756	275.12076	52.812847	51.063164	151.5719	183.82112	436.3455	4.6697965	109.8666599	11.43853759765625	2397.02	8.995	12.716796875	0.05263157894736842	-0.4447368421052631	0.24412709558636278
FKKLFKRIAIFFK	16.633781	73.02486	17.822325	13.350967	113.59306	45.45231	113.15011	296.62003	441.67236	272.6033	9.201705	128.4658916	17.990339279174805	1686.14	5.995	11.751953125	0.3076923076923077	0.06307692307692306	0.6958287177349567
KKALAAALKKALAKLKALAKKLLAA	19.040596	72.533005	24.186663	20.929533	135.86473	115.882324	85.29373	215.9966	369.18036	462.05612	79.61503	145.5071537	8.402217864990234	2546.28	8.994	11.5185546875	0.0	0.07600000000000005	0.347901266724704
MILKKFRKLKKKV	90.75661	166.3747	113.08511	149.74757	401.35815	90.471214	187.31712	323.8985	263.6009	498.08096	28.444603	210.2850397	15.459501266479492	1660.21	7.995	11.861328125	0.07692307692307693	-0.3815384615384615	0.6785185962681468
RLLRRLLRRLLRRLPIRRL	5.08736	8.351086	2.6482606	5.7136436	101.66391	22.764044	24.001837	106.15993	127.815125	401.7458	3.914525	73.62413829	5.828466892242432	2539.22	9.996	13.00341796875	0.0	-0.6410526315789473	0.5060714266000738
MLGDLFRKAGQKIKEGLKKIGQKIKNFFKNLPPRE	25.57639	147.85526	101.22989	127.40039	118.29009	128.7815	151.3126	245.44698	254.46667	340.95474	55.91513	154.2936036	12.122125625610352	4071.89	7.997	11.10107421875	0.08571428571428572	-0.20057142857142857	0.5562149037659646
MLLKKLFKKLLK	35.005295	179.33333	120.985794	163.96492	222.09323	186.22609	136.44507	339.10532	192.76617	315.09552	23.468113	174.0444411	13.161015510559082	1503.04	5.995	11.27880859375	0.08333333333333333	-0.013333333333333289	0.6773688955087119
MALKKLLKALKKLLKKALKA	6.1105666	26.17148	20.032139	15.120283	84.56608	21.61809	25.477541	202.25327	200.37202	367.47693	15.00243	89.47280269	9.284367561340332	2251.01	8.994	11.5185546875	0.0	-0.05899999999999994	0.6846992836518887
KLLKKLSKKLLKKVLKLLKKLLKKLLKLLK	5.210018	27.171072	9.253367	104.2398	48.729797	131.6145	31.396698	254.89531	63.35691	283.50903	9.480853	88.07794136	4.697139263153076	3582.86	14.993	11.78564453125	0.0	-0.156	0.6816514172835977
MNLKKKLKKIKQNFKR	58.10988	181.06741	152.61795	120.8335	298.80316	84.82888	135.33841	315.3412	292.86633	394.00842	29.411543	187.5660621	13.479365348815918	2045.59	8.994	11.90380859375	0.0625	-0.623125	0.6274069505237153
MSRFGQLRKIFSGRMAIQRMRNRNGRGMGRLHRRRTKAFQ	40.666622	203.10634	73.322136	124.04955	361.3539	137.2203	229.33574	289.6634	261.18002	340.65448	23.083023	189.4214101	19.569530487060547	4863.75	14.094	13.103515625	0.075	-0.5155000000000001	0.25441809212223554
MRRKKFRKRFRKIGKKIRNFVKRIGDIVKQLQILPRIEAS	13.982535	98.68171	18.108768	37.656216	193.28514	45.833652	58.012905	270.58313	199.39465	348.83664	9.2895355	117.6058983	16.928184509277344	4953.06	14.996	12.359619140625	0.075	-0.43900000000000006	0.4427180362155244
MWWKIWWIRW	129.86266	117.49303	72.06782	76.317955	323.551	365.5914	192.46402	146.38501	190.51036	237.55559	33.10722	171.3550968	35.0663948059082	1590.93	2.996	11.400390625	0.5	0.349	0.09796980323013844
MPRTYRKVLTRLGLPLQQWVR	63.215607	159.22745	96.99923	91.1888	224.27002	169.45253	152.64536	269.44333	302.48782	306.46808	173.70181	182.6454579	18.44717597961425	2612.15	5.995	12.11962890625	0.09523809523809523	-0.2033333333333333	0.6398487393360407
MIHHIIGGLFHVGKAIHRLIRRR	52.300125	151.29842	83.084564	83.67131	327.47928	238.23174	243.18474	213.58305	221.33078	331.45178	29.774446	179.5809305	19.6126708984375	2731.33	6.391	12.58447265625	0.043478260869565216	0.04782608695652173	0.5558895973177493
MWRVSKRIAWRWKSA	63.435455	135.3048	35.84661	29.851341	376.3427	116.422134	232.78432	279.56677	202.18057	453.1359	41.362865	178.7484968	22.189340591430664	1961.34	5.995	12.42431640625	0.2	-0.26999999999999996	0.56904591282841
MWVDRKQALLIKIKLYSIRQRTFGHNRIKAVARTRQYGRR	26.162804	140.38011	74.966156	100.117195	252.6812	102.23981	124.91451	261.12662	308.60498	337.63403	53.791256	162.0562428	20.22561454772949	4928.83	12.093	12.13330078125	0.1	-0.3455	0.1404038993746439
MRRKKLRKIRRKIRKGLRKLKKTVIPVLGKLLK	19.163698	84.164085	23.476044	54.914486	251.56332	40.72672	67.745865	138.43419	153.14853	379.89624	11.802033	111.3668374	11.80443000793457	4053.24	17.994	12.908203125	0.0	-0.5403030303030303	0.5223129364672955
MMKNYGKTAKLILKSFFK	30.011822	129.69746	91.255905	79.32003	185.73027	82.401535	172.30363	275.2791	307.94357	287.5115	23.08426	151.3217347	19.19694709777832	2148.68	5.994	10.90625	0.16666666666666666	0.007222222222222217	0.5627702366309654
MKKLFKTFKTSLKKKALKTLLKPL	19.150211	80.62326	42.426826	34.643696	159.10455	58.149914	61.082127	211.4283	227.4881	346.4278	31.089525	115.6013008	13.751765251159668	2834.65	9.994	11.576171875	0.08333333333333333	-0.14375	0.20844944229514886
MKLFKKIFKKISKFTKLHESLKLI	12.591908	119.54844	99.416176	41.79052	233.57855	100.29373	115.82022	319.52502	310.5907	377.6059	19.567642	159.1208005	14.279953002929688	2949.74	8.094	11.15185546875	0.125	-0.029583333333333333	0.4117085896839395
MKLGLKFLYKIIKKYKPILI	12.0402155	124.7323	46.509686	43.9741	174.31976	137.50407	111.58835	244.5786	280.48047	402.66934	16.503962	144.9909867	13.735437393188477	2451.2	6.993	10.781494140625	0.15	0.198	0.49065005335418066
MKRIGRRLFIQGRITKTKTR	45.44206	228.02567	66.36932	78.78297	378.1066	115.3494	180.51276	348.33972	289.2188	449.13156	26.884174	200.5602758	19.01882743835449	2460.01	8.995	12.716796875	0.05	-0.495	0.44617919017849356
MWRVSPGRNGLRWRFFWGQRNFRRPFQKPF	59.492245	154.24866	61.69649	72.47084	249.38264	184.69409	168.41002	207.33913	225.63393	374.03055	86.27155	167.6063768	20.677602767944336	3911.52	8.996	12.88134765625	0.26666666666666666	-0.3123333333333334	0.26949361336462135
KRLRKKLLKKLRKLKK	34.010647	65.621704	34.805176	85.25176	154.04044	60.653194	72.847275	149.56598	172.07812	509.54126	11.8101425	122.7477908	11.148063659667969	2077.74	11.994	12.4833984375	0.0	-0.875	0.7048979370231365
MLLRTGLRTILLRLRL	49.99124	139.21605	79.53354	94.15064	208.0819	225.40974	155.64154	182.54173	211.1016	354.74344	54.41709	159.5298645	13.89636516571045	1938.47	4.996	12.57763671875	0.0	0.007500000000000034	0.4116859274990554
MLLKKLRKLFNKIGEKLKKIGQKIKDLLGKLAPRT	10.35403	97.89853	32.562374	36.297024	145.49792	72.38608	42.733482	228.94292	188.2414	413.68317	14.051993	116.6044475	12.261432647705078	4062.11	10.996	11.468994140625	0.02857142857142857	-0.18	0.5954378162658803
MKLFKKLKKFLKLLKN	8.686964	74.02751	43.026764	50.5023	153.81949	59.776245	43.308277	273.11267	154.34564	321.68765	15.0605755	108.8503714	13.295703887939451	2020.66	7.994	11.45263671875	0.125	-0.17125	0.6593602492640386
MKRLWRWIRKVLRQF	9.311194	13.554168	6.0012994	8.383793	226.8954	18.701038	44.907143	74.246056	66.539925	285.98486	4.492813	69.00160813	21.09791374206543	2116.63	6.995	12.59130859375	0.2	-0.37933333333333336	1.0350763606293918
MKWIRPLKKIIKAILRF	6.133489	49.8154	12.469505	14.587511	114.10683	52.643158	135.08217	125.30416	141.75629	270.98706	8.268289	84.65035109	19.725648880004883	2154.8	6.995	12.201171875	0.11764705882352941	0.011176470588235303	0.83723244371589
GRPRPRPLPLRPRPRPRP	49.35885	72.776985	65.24351	69.51687	178.01274	266.94342	133.66606	389.07986	443.71094	465.72437	68.75311	200.2533377	6.746190547943115	2171.61	7.996	12.87841796875	0.0	-0.77	0.1680462544791777
KKFLKKFLKKFLKKLKKFLKKFLKKFLKFLKKFLKKFLKY	7.4147544	23.604658	25.343754	24.47539	92.443054	98.573204	26.750166	191.23175	63.13865	309.1677	4.528537	78.78832885	3.205700159072876	5200.8	20.991	11.632568359375	0.25	-0.19849999999999998	0.620742721123275
MLKKLLKYLKKLPKYLKKLLKYLPK	6.7918086	90.48576	23.138294	31.283451	113.44116	63.471558	27.042686	156.90651	132.70065	385.14896	8.042894	94.40488469	6.900980472564697	3133.12	10.991	10.923583984375	0.12	-0.13759999999999997	0.7605457002732884
MPKYRPLPRPPPPRRIYN	62.409042	121.777954	116.632576	112.933975	221.40085	292.38287	156.13867	304.64526	286.10852	406.09418	93.99741	197.6837552	16.039052963256836	2248.7	5.994	11.7001953125	0.1111111111111111	-0.43222222222222223	0.041744896146368796
MVLKTILGRAKPLTRPILSRSIPRRKAVS	67.444244	142.0902	123.20952	126.0293	243.09993	191.80832	171.70189	245.57878	321.54962	401.1459	126.095985	196.3412445	16.04448890686035	3259.02	8.995	12.716796875	0.0	-0.14206896551724135	0.2001303649301357
KLKLKLKLKLLKLKLKLK	2.9968295	15.771694	6.838772	176.67558	12.795762	169.89386	16.73114	350.42282	35.001484	235.86801	5.6024375	93.50894445	4.90529203414917	2189.99	9.994	11.576171875	0.0	-0.19999999999999996	0.14444444444444465
RRSRRVSRRVMRRRVSRRVMRRVS	56.55267	126.66736	25.556288	36.947598	392.6374	156.1357	144.57013	355.35468	403.52484	478.0423	27.60773	200.3269724	6.92210054397583	3154.78	13.996	13.17919921875	0.0	-1.1016666666666668	0.09146882132656244
MLKKFLKKLTKLFKKILKTALPAI	6.125904	61.847942	21.418087	16.2486	151.70825	51.869442	52.782337	249.11003	203.0128	347.21594	9.505186	106.4404107	13.207480430603027	2815.69	8.994	11.5185546875	0.08333333333333333	0.07083333333333337	0.691970270828377
MNLRRAIKKLIHIIKK	19.161297	167.634	91.49995	67.66689	232.48735	80.119804	252.26204	281.52295	251.50572	338.84988	8.446445	162.8323933	16.933433532714844	1975.54	7.094	12.201171875	0.0	-0.195	0.7396526831591463
MKMRNRLQNKLKKRALGLPRRTRSMMARIARWGRISQHQR	18.728407	85.220276	39.173744	63.562077	213.7753	77.90635	87.60903	202.11093	180.31628	387.4975	34.95114	126.4410031	18.489402770996094	4931.95	15.094	13.06201171875	0.025	-0.56025	0.3131518831740358
MRLRRLFKKIGKKVKKIGQKIKALRIL	32.37288	153.82263	69.9477	81.05647	297.38464	89.71304	162.59299	297.4047	263.29742	441.14642	42.157574	175.5360422	14.305858612060549	3264.22	12.994	12.62939453125	0.037037037037037035	-0.3085185185185185	0.4868757819312641
MKVFRVWRKVRKVLRRLWKRAV	21.566492	32.096474	17.541014	11.641935	387.59872	25.68065	45.654438	216.08101	121.99414	473.8537	5.152452	123.5328205	16.17833137512207	2911.66	10.995	12.81396484375	0.13636363636363635	-0.419090909090909	0.7661112329115667
MSVSWRRLVRWQRRFARRR	75.462326	200.73091	90.37343	67.90391	318.49536	167.59631	194.05566	235.17406	236.9151	377.78433	44.34025	182.6210587	15.574761390686035	2603.07	8.996	12.9453125	0.15789473684210525	-0.7278947368421052	0.5859689363992028
MKLAKLAKLALALAKKLAKLALALA	17.336464	59.82253	43.754086	33.29184	112.198395	152.88211	134.23257	180.19048	220.39423	369.87582	77.05215	127.366425	5.871883392333984	2576.37	6.995	11.3740234375	0.0	0.2848	0.39435279675178664
WKVGRWRWVWRWK	41.840214	25.911371	11.511507	12.938259	233.71857	43.50748	42.302402	73.03297	88.191086	329.45975	9.13701	82.86823809	19.791719436645508	1929.28	5.995	12.42431640625	0.38461538461538464	-0.29	0.08281955166127436
MTKIAKKLAKKVVKTAKKALRKPVG	28.405523	90.305824	57.177113	49.65304	179.25595	55.590233	72.45607	219.14848	275.06995	377.13928	39.952206	131.2866972	12.445513725280762	2736.51	10.994	11.97412109375	0.0	-0.21919999999999995	0.6070852419262177
MLLRRLRRKIGEKFKKFGQIIQLIRIL	19.296097	218.70003	58.546127	93.193306	303.9136	137.83522	234.42932	397.13104	337.82956	507.77097	28.34378	212.45355	16.911523818969727	3368.23	8.996	12.309326171875	0.07407407407407407	-0.1644444444444445	0.487898360463869
MKIRSSFKPKKVRCKLSTKAGKVEIICHKNHPRQR	113.78241	204.04955	140.92456	157.37614	237.33145	132.85585	150.65073	226.75179	288.23334	321.29123	128.29169	191.0489764	22.54458236694336	4134.02	12.058	11.567138671875	0.02857142857142857	-0.4142857142857143	0.08786071524257179
MWKSLLKTVKSLKKKVTHLLKSLI	27.334442	112.5401	50.8765	47.028072	153.89792	107.22465	135.03317	256.77173	210.91992	390.3375	43.017284	139.5437535	16.171340942382812	2823.58	8.093	11.45263671875	0.041666666666666664	0.004583333333333402	0.5875492818636979
MRFRRFGRKFKHLFKKIKKTLRRILPVLV	15.261287	57.332314	28.273857	32.796165	200.52522	33.770588	98.80202	141.21236	139.96812	356.91	10.304925	101.377896	15.772303581237791	3713.68	13.093	12.8212890625	0.13793103448275862	-0.31068965517241387	0.7301254164010766
MKKRFKKLKKIVRKFRKSVRKKGGRIIVGLSD	45.77807	144.36787	71.64271	70.81533	291.06253	64.803665	113.407745	245.37769	228.30954	472.72614	23.405642	161.0633575	14.677875518798828	3829.8	14.994	12.351806640625	0.0625	-0.45562499999999995	0.525583823722916
MWAWLAIRLMIRWLHR	108.12682	170.85265	107.675545	108.82918	246.89536	268.35022	279.6834	123.957794	127.61702	190.78058	25.146494	159.8104603	21.707853317260746	2152.68	4.095	12.4013671875	0.1875	0.19687500000000005	0.5058080155677961
MWFLFRRIYRSLL	95.57087	164.78925	101.19026	94.00111	322.78668	292.9392	268.6533	139.17383	159.0784	273.45172	27.321411	176.2687301	20.08364486694336	1801.21	3.995	11.8134765625	0.3076923076923077	0.08692307692307691	0.6590339059945813
MKRKRLFLIKLKVKNVCGSNKSCPGKSARIVQLARRG	78.76539	225.36737	103.99665	115.05311	317.36642	146.28116	161.61458	292.61658	325.9143	469.91135	102.36382	212.6591573	18.53237533569336	4185.15	12.859	12.02880859375	0.02702702702702703	-0.2764864864864864	0.24111744404182012
RRRRRLPRRLPRPPR	15.308351	25.278105	11.128604	15.466377	282.7336	164.09244	58.57789	475.1084	421.55402	419.03256	16.012775	173.1175565	7.456846714019775	2038.46	9.996	13.00341796875	0.0	-1.3213333333333332	0.8095504793603141
MTRNFKCLFRRGRFKLLPEIQFRLRRLKKFFR	36.14002	86.713394	82.244705	113.821014	224.92818	179.74542	175.63565	269.65472	396.05383	433.55716	79.3214	188.8923175	18.25651359558105	4203.14	11.929	12.341552734375	0.1875	-0.39968750000000003	0.4425565635088878
MKIGPLLKKIIGKENRRANYTKAKTIAQLGKLKNKSVKLN	131.6676	203.22855	153.8767	205.5143	185.48807	166.39886	169.68936	206.91824	300.60016	347.91238	164.64322	203.26704	16.572072982788086	4508.49	11.994	11.48046875	0.025	-0.21175000000000002	0.29144749614177085
MRLSKFKKALKTLRSAISKLWNRYKRTGGSGFLG	27.33997	126.408936	50.233006	33.47796	208.99728	65.96533	110.64822	171.91505	172.43593	435.48624	48.230236	131.9216507	16.62436294555664	3900.66	10.994	12.18212890625	0.11764705882352941	-0.18911764705882353	0.36712353646222906
MIGLFKKAAKKFLPKVSKLASK	15.482975	95.87176	58.653416	45.23883	139.74942	67.470184	91.1035	152.82132	188.19432	271.88947	20.855833	104.3028207	14.716753005981444	2434.09	7.994	11.45263671875	0.09090909090909091	0.019999999999999987	0.5229398225929229
MLRFKRLKSSGKKFKKFGRFLKKLKKI	13.853163	75.62624	24.34566	27.046698	264.6227	28.91141	78.69983	212.68335	182.98082	415.01782	5.984566	120.888387	13.47280502319336	3342.24	13.994	12.50048828125	0.14814814814814814	-0.39481481481481473	0.33997177378594673
LRKLYKRLKRRLKRYLRRLKRP	19.49611	24.654715	9.911836	15.626711	296.23248	42.550278	43.579872	97.78657	155.82077	580.6375	3.2259836	117.2293478	10.382891654968262	3010.77	13.993	12.3486328125	0.09090909090909091	-0.9209090909090908	0.9083126331295541
MLGSAIPGAAKFLPKALKKITK	27.646229	102.711914	87.6606	67.289154	98.55028	101.30058	131.41968	142.35019	205.71173	258.38507	61.423943	116.7681245	13.86658000946045	2283.87	5.995	11.27880859375	0.045454545454545456	0.17681818181818187	0.5649407979174247
MILRWSWWKMIMKRGGKRSKSLIRKQESMENWPRSIMRKK	52.22516	141.05673	59.956654	64.73869	184.47949	109.8528	106.61809	136.5025	195.25761	312.72522	50.47154	128.5349531	23.28622436523437	5079.17	11.997	12.16357421875	0.1	-0.35475	0.25006700043822183
MRVDFFRRKIGKLGKEIKRIVQRIGDFFRNLVERIKE	44.34105	228.07668	72.85423	113.72849	229.91382	173.13107	213.19923	358.19583	328.81546	430.9291	48.466953	203.7865375	15.954042434692385	4592.47	8.0	11.5625	0.10810810810810811	-0.3045945945945946	0.6671081757299254
MKWRLWWWRWRA	90.427216	87.349724	52.087143	47.03295	238.41133	108.007935	114.11792	126.58474	110.095375	276.63538	18.031479	115.3437447	24.41761589050293	1861.22	4.996	12.4130859375	0.4166666666666667	-0.2158333333333333	0.15390563955392425
MLFGRLRKGGSKIGEKLKKIGQKIKDFLKNLQPRT	27.019497	101.33093	68.00801	92.796135	105.40901	79.88788	107.15932	197.55228	193.40143	312.52966	46.571617	121.0605245	13.673572540283203	4027.89	9.996	11.642578125	0.05714285714285714	-0.2454285714285714	0.5322994507317402
MFRKLFRRLHWQHL	19.038193	69.05392	47.12414	34.467453	162.77795	110.09289	107.411934	246.74048	186.76814	342.44556	7.1865573	121.1915652	22.56311798095703	1968.38	5.193	12.4130859375	0.21428571428571427	-0.25000000000000006	0.4840958157751027
MFWSKILKKFKKAAKKLVGKIKQTVAG	23.131111	181.28514	68.10484	65.388176	209.76805	107.70203	153.80023	281.54324	265.3237	425.27002	87.683655	169.9091084	15.339640617370604	3077.87	9.994	11.576171875	0.1111111111111111	-0.026296296296296262	0.5091581882162411
MFLSTIGKLIKHILRY	32.316917	188.09402	127.073715	84.37244	299.96054	224.82594	273.14343	160.67377	175.96672	306.6991	19.133278	172.0236245	19.49219512939453	1933.41	4.093	10.80419921875	0.125	0.24687499999999998	0.6821494529211427
RLLRRLLRRLLRQWLIRRL	4.058464	7.0915403	3.3875916	4.4539104	74.198105	25.756506	28.139772	168.05415	165.52141	349.86118	4.5089936	75.91196572	7.921118259429932	2600.26	8.996	12.9453125	0.05263157894736842	-0.5178947368421053	0.48661062209489525
MIAFTYKRRKKQKGKIPKQSLGFGYTPLGKSRLITYKSSG	48.233265	144.92084	106.01773	147.22374	158.04501	110.25257	122.56514	171.96822	239.21338	280.61652	87.147354	146.9276154	19.371641159057617	4564.42	11.992	11.3759765625	0.125	-0.18725	0.10563580428296102
MLKLLKKLLKKL	51.885628	116.86091	104.08461	111.74891	198.6621	116.30474	126.07437	233.9737	163.65933	300.05527	43.144093	142.4048783	11.080706596374512	1469.02	5.995	11.27880859375	0.0	-0.021666666666666612	0.8028561054191249
MILSSDKKILKEKVIKRLRKAVK	61.143055	189.17516	173.67195	126.02223	313.18787	111.153015	154.5584	300.99142	399.49216	419.71548	52.400078	209.2282562	14.677584648132324	2725.44	7.996	11.322265625	0.0	-0.28434782608695647	0.2654229289142539
MFFKRFLKKAGKAAKRFFK	21.933018	164.99992	37.25025	40.072117	316.57355	49.906326	187.05948	267.32175	295.4814	493.30545	15.523538	171.7660726	14.955965995788574	2349.93	8.995	12.2392578125	0.2631578947368421	-0.20631578947368426	0.7833864346051432
GWFKKIGKKVGRVANRVRNMTIQALNVAQQAANVAAQFRG	51.40344	153.31198	48.418182	110.98883	243.55435	112.072205	155.9833	235.13298	267.78387	403.47162	35.860233	165.2709991	14.274179458618164	4398.12	8.995	12.6044921875	0.075	-0.07649999999999998	0.420930034464665
MKIIHRLLKLL	55.441055	79.27502	60.708622	47.14055	234.72292	176.64937	154.61899	169.30835	164.19916	197.61867	18.242744	123.4477683	17.683284759521484	1377.83	4.094	11.572265625	0.0	0.1763636363636364	0.8184810080332086
MWKKLLGKAIGFAKKAGKAGKAAVK	30.13609	211.06795	134.22212	116.55272	220.48665	146.65001	254.9983	308.255	266.27118	477.31848	86.50707	204.7695973	12.269439697265623	2601.26	8.994	11.5185546875	0.08	0.03960000000000001	0.4924139435014006
KKLFKKLFKHLKKLFKHLKKLFKHL	3.886198	13.796666	8.505055	9.58976	98.410126	72.9157	11.024035	154.41365	101.47661	346.0229	2.985076	74.82052509	5.033329010009766	3220.14	12.29	11.67236328125	0.16	-0.20799999999999996	0.8097059409778722
MLLRRLRRKIGGKLKKIGQKIKHLRKL	45.77943	137.08719	74.14782	75.32863	282.18512	70.92698	124.97515	263.9245	226.89864	415.57846	51.596603	160.7662294	14.034212112426758	3282.2	13.093	12.7353515625	0.0	-0.42111111111111116	0.5431457002570029
MLGGLLKGVGKVFKGIAGFLK	26.228113	163.77953	127.883286	102.25502	185.41753	163.98802	206.2768	216.7352	217.28928	291.7299	27.50024	157.1893563	11.430830001831056	2133.69	4.995	11.15673828125	0.09523809523809523	0.4066666666666666	0.5485646958494738
MLFKRFRKRIGKKLKKFAQKIKRFFKRAKNL	14.036688	89.45861	20.597145	33.81194	239.2253	21.224707	72.50859	170.12115	169.93073	400.1062	6.412528	112.4939625	12.76379680633545	3954.97	15.994	12.74853515625	0.16129032258064516	-0.473225806451613	0.6897939893653572
GILGKFGSKVKKAVIDGLKNIIKGALGGFASGFAKRKINQ	48.55336	229.38766	102.60596	133.38876	250.8213	169.68741	243.16043	328.7046	377.0374	400.6989	56.591698	212.7852253	13.367423057556152	4130.94	8.995	11.4365234375	0.075	0.10624999999999996	0.2308381530632054
MFGRFWRVFRASKRIIHTVLRVIRRLGG	32.105747	157.39307	42.228104	69.492615	350.57736	156.14096	189.38338	183.57574	195.3603	322.02188	24.059431	156.5762352	18.05998039245605	3429.15	9.094	12.88134765625	0.14285714285714285	-0.10071428571428571	0.7160407792447196
MLKSLLKTLSKALKKALKTLLKAL	18.71386	69.184685	55.018955	42.27397	86.717155	78.878525	85.01274	172.81721	195.90036	338.05157	44.874504	107.9494122	8.50503158569336	2654.44	7.994	11.45263671875	0.0	0.06000000000000005	0.6516642618129433
MRKLRKKIRKFGRKIVDKIGKIAQKLTNQTPRKT	36.058224	168.62709	45.727573	84.961426	317.4558	107.35248	154.71423	328.72995	272.15884	467.14877	35.86387	183.5271139	16.005704879760742	4080.01	13.994	12.34521484375	0.029411764705882353	-0.5026470588235294	0.565740929394867
MWWFRVCYRGRRCYRC	110.58957	159.60345	56.485676	120.868675	418.13162	157.60094	268.59998	228.7854	213.1823	365.3165	18.102114	192.4787477	23.878156661987305	2241.69	5.792	10.18798828125	0.3125	-0.379375	0.509979697445518
LLKKLLKLLKKLLKKLLKKLLK	3.2795231	15.666844	9.089276	122.2068	22.399609	163.82419	18.517584	262.357	36.923042	242.71005	4.0789194	81.91389432	3.887695550918579	2657.64	10.994	11.626953125	0.0	-0.08181818181818178	0.7245248961110545
GLFSVIGKLASFALGNIFK	85.10251	160.6162	90.1694	56.282825	154.8798	258.89896	263.74222	233.13255	222.13239	150.93878	44.928967	156.4386002	15.188700675964355	1982.38	2.995	10.708984375	0.15789473684210525	0.49157894736842106	0.3557885593930258
KRLRKLRRKIKKKLKKIGQKIKAIPGVIGGLK	32.633965	94.40164	35.22337	86.07271	205.58025	80.558685	91.7372	190.99069	202.08084	384.55634	21.325218	129.5600825	11.724181175231934	3694.74	15.993	12.646484375	0.0	-0.38093749999999993	0.5082226126302958
MIKSAIKGVAKTVGKLLFKSAGKQGLEEVAKKITK	36.306374	281.5805	123.07152	166.5678	239.53984	160.22073	213.05618	331.9127	343.644	384.39096	75.03647	214.1206431	13.278800964355469	3701.52	7.997	10.976318359375	0.02857142857142857	0.021428571428571443	0.10882617926291545
MLGALIKWFKKLASKVLHKILG	12.911637	64.4247	54.566376	28.73795	109.7749	104.63097	121.19308	74.10718	101.9627	265.03128	37.003933	88.57679145	17.814491271972656	2495.18	6.094	11.27880859375	0.09090909090909091	0.28045454545454546	0.4533998766164466
MGFKDKQIKKLGKFIAGKAGKFIIKGTGKIIKTVVNKIGK	40.70846	217.67496	77.8194	127.387634	234.49329	140.40768	263.6689	309.88556	327.33585	328.46704	55.383087	193.0210783	12.677385330200195	4333.38	11.994	11.37158203125	0.075	0.03274999999999998	0.24920574245678534
MWKKLLHTVKKVFPHVKHVAKAAL	22.038044	152.28741	59.929977	35.56051	306.93222	126.010155	191.01709	254.79689	327.54742	414.9693	33.12721	174.9287478	22.87083625793457	2810.51	7.291	11.3740234375	0.08333333333333333	0.08666666666666671	0.5490861909021706
GIGSFLKGAGKAIAKGALK	67.255325	165.92938	144.88066	117.45501	254.51692	146.12352	227.98744	248.7709	475.01547	314.70905	82.0222	204.0605341	10.380434036254885	1787.16	4.995	11.15673828125	0.05263157894736842	0.2578947368421053	0.4392378425829115
MKKSFLKKFKDIGKKEFEKILKSIR	27.49742	157.6709	90.816574	79.51015	191.71294	82.27316	155.92755	316.7058	314.11472	408.65625	33.81823	168.9730631	14.594970703125	3070.79	7.997	10.9619140625	0.12	-0.3048	0.5254248679691427
MRRSFVRVFRRRRRSWRR	42.932827	133.40477	50.64425	56.12652	322.28638	89.24187	130.85542	216.20876	220.0383	422.5172	14.887659	154.4676324	13.427106857299805	2564.04	10.996	13.05419921875	0.16666666666666666	-1.0727777777777778	0.7493250363024245
MTTRYRLVKGMKKRYCGPQNGMYKIMRLVRCPRKACRRKK	67.01904	191.21515	47.542587	162.14114	330.1857	141.1144	236.35158	274.67838	359.56326	409.4453	49.19165	206.2225625	20.82483673095703	4907.08	15.789	11.5828857421875	0.075	-0.49799999999999994	0.31348170000219144
MKKKFIKKLKKKV	96.416985	179.06908	131.82014	132.73088	329.09552	75.56938	188.42268	357.0716	321.81982	440.66205	38.732018	208.3100139	13.030732154846191	1647.22	8.994	11.5185546875	0.07692307692307693	-0.5046153846153847	0.5247510246894256
MKKVGRQIKKLFKQIIGKEMAAN	31.692848	262.4099	42.768826	59.590557	225.288	114.9648	157.3128	322.32254	371.29468	464.9622	23.112682	188.701803	20.72023582458496	2660.3	6.996	11.30615234375	0.043478260869565216	-0.15826086956521743	0.5052721610141839
MLKKLFKLLLWRKLVR	8.73347	30.700695	25.992401	18.387167	117.38048	52.160652	55.229294	96.03704	53.075874	348.13315	6.366409	73.83605745	18.0515251159668	2085.74	6.995	12.201171875	0.125	-0.04062499999999994	0.05100571536922047
MLKDFFRKKINKIGEEFKRIVQRIKDFLQNLAPRT	23.705933	133.16656	39.668365	71.094185	60.438194	131.346	97.91249	227.59825	192.10068	331.93835	37.903217	122.4429295	17.613388061523438	4322.14	6.998	11.1806640625	0.11428571428571428	-0.2551428571428572	0.550235774176507
PFRPPIRRPPIRPPFRPPFRPPFRPPIRPPFRPPFRPPIR	27.876696	36.963177	44.991528	28.322958	86.02139	94.111336	33.4246	74.46072	118.753334	285.25125	10.039336	76.38330227	3.000710964202881	4916.93	11.996	13.10009765625	0.15	-0.31049999999999994	0.16610727565511052
MIGRLARRIRHIIQRIGRVVQG	92.9547	186.70203	78.12951	129.70062	386.45105	245.89471	292.6823	272.5481	212.12703	362.70724	50.72549	210.0566164	17.319704055786133	2599.16	7.095	12.79931640625	0.0	-0.18636363636363634	0.8231863252172118
PRPRPLPLPRPRPRPLPRPRPRPG	45.328316	69.69058	74.17406	73.00621	138.16705	199.52866	102.645744	247.05722	463.388	412.10904	85.65536	173.7045673	4.154995441436768	2829.41	8.996	12.9453125	0.0	-0.6158333333333333	0.18561138074103622
MKFDKTLKKIGKTALKRLKRMGKALVDSLVK	67.95038	153.30974	102.34775	109.77865	173.46991	120.75073	132.0312	222.52348	335.24884	406.40704	78.49548	172.9375636	15.084556579589844	3546.44	9.995	11.4267578125	0.03225806451612903	-0.2193548387096775	0.584901912959405
MIRQLGRHIIRGIIHIIRHGRRAIEI	48.492783	199.69463	73.601105	105.11074	315.12115	240.76508	251.56845	326.92722	183.38197	320.2535	31.534027	190.5864232	19.125123977661133	3128.8	6.294	12.4013671875	0.0	-0.05346153846153846	0.7717627132688362
MLFKYLRKHIRRIVQS	78.13239	201.3681	92.169754	113.446075	351.12747	226.78291	230.58998	287.94168	265.63873	443.98093	38.07497	211.7502717	20.11617851257324	2088.57	6.093	11.8837890625	0.125	-0.23312499999999997	0.7265779614084616
MKALRMKKWRKWLARKRKLWRR	21.001705	29.068785	12.185153	13.5644245	340.0677	17.482437	72.79171	126.20369	96.168884	540.4881	3.6380749	115.6964239	16.17685317993164	3026.81	12.995	12.8212890625	0.13636363636363635	-0.7159090909090909	0.27897320679393417
KRLKRLKRLLKLKRK	70.27136	124.114	43.446373	139.88638	292.3636	106.7615	121.38332	191.85551	238.57666	558.0247	13.205036	172.7171308	10.583227157592772	1977.58	10.995	12.6171875	0.0	-0.9000000000000001	0.4682921585270667
RRWRWFRWWRRR	243.73091	105.19482	82.14052	134.09024	388.15552	35.22515	101.02544	87.18595	92.20705	618.0583	4.0324574	171.9133052	12.238286972045898	2003.32	7.996	12.87841796875	0.4166666666666667	-1.0883333333333332	0.46691847111478874
MKVKIPVKSMTRKRVRIGKGYRVITPSNKEKRKN	94.20771	203.88757	122.19072	132.54195	217.55997	149.20941	131.16705	214.09088	299.0698	378.00815	98.22421	185.4688564	17.728221893310547	4027.91	12.995	12.043701171875	0.029411764705882353	-0.4682352941176471	0.1962292589300013
MLHHIIRGIVHIGKTIHRLV	44.36348	132.5419	64.92113	81.55477	376.25656	248.96463	252.61902	218.56407	204.68092	335.5594	30.509583	180.9577694	23.008359909057617	2343.89	4.391	12.130859375	0.0	0.24250000000000002	0.7456973270243311
MFPWFRRVGFLIRNPLRLLNRILRLFRKR	14.8547945	83.6272	56.45467	47.165356	235.11319	126.36673	108.10442	101.21053	148.28233	237.91356	42.034645	109.1934023	15.31035327911377	3785.65	9.996	12.94775390625	0.1724137931034483	-0.19275862068965516	0.6806054477064917
MLKSFLKTLKSLKKTALKTALKAI	36.65484	175.30914	86.68671	66.64289	184.75844	171.39279	169.25386	328.42267	295.552	340.19864	79.83209	175.8821882	12.320295333862305	2676.4	7.994	11.45263671875	0.041666666666666664	0.028750000000000008	0.493163845761061
RPIRPPFRPPFRPPFRPPFRPPFRPPPLRPPIF	14.596273	12.404254	17.454002	10.654733	23.391792	92.06574	31.71119	103.10365	252.40302	358.1428	9.23583	84.10575309	4.2573652267456055	4043.87	8.996	12.9453125	0.18181818181818182	-0.2115151515151515	0.2979626623857297
MLKKFAKKIFKKIFPTVQPG	16.899199	93.787964	41.78874	46.242786	121.083595	79.86447	77.88898	237.281	299.39355	383.51996	23.399313	129.1954143	19.45059967041016	2349.97	6.995	11.3740234375	0.15	0.03400000000000001	0.5515665047830922
MWTKLLLGFGRKRWAW	62.734665	218.43689	81.688965	110.79367	404.01337	185.69336	249.96469	296.11	209.31252	436.17996	48.450516	209.3980551	24.01870918273925	2049.49	4.995	12.15625	0.25	0.06875000000000003	0.2054487801940012
MKKKLKKLFKRYLQFIQHIVKVVA	22.787056	211.27403	78.23657	107.2687	327.97186	146.12273	165.61223	350.11743	410.72778	483.44174	11.3318815	210.444728	18.253053665161133	2987.79	9.092	11.39599609375	0.125	-0.07416666666666667	0.647027023894016
MLFKRLGKAVKEIGEKLKKIGQRIKDFFGNLVPRT	31.926884	142.00006	57.246197	85.27027	135.18047	129.8392	118.44554	265.93033	256.86176	401.07086	50.19649	152.1789146	15.327857971191406	4059.92	7.998	11.279296875	0.08571428571428572	-0.12457142857142856	0.6199716458147272
MGLRRIAIIPIGRIKKIGRLTQILIRI	72.63311	182.90541	102.83638	156.79886	300.49094	225.37009	272.04144	251.10562	274.44098	335.082	97.413536	206.465306	16.66873550415039	3112.96	7.995	12.7119140625	0.0	0.0859259259259259	0.43673139529764143
MLGKFFKKKMKLWKK	23.817217	56.997414	39.20597	36.671947	217.43364	27.531534	75.69811	193.93503	156.9345	294.06934	12.547075	103.1674343	17.183298110961914	1941.54	7.994	11.45263671875	0.2	-0.22199999999999998	0.5864303074595459
MKVKLQALVSKRRVQAKRRAMAKANSTLRKARKARALKK	39.90876	114.49894	67.38816	73.42608	205.44298	77.585266	94.64513	244.77367	350.77267	402.92728	85.22681	159.6905224	14.339637756347656	4491.53	16.994	12.9052734375	0.0	-0.5115384615384614	0.09563590809424045
MKFKNKIKRFRKRVKKLLKKFVPRIPHP	24.757402	84.50931	56.835537	40.56084	219.5138	40.74366	58.31124	147.01286	144.26216	369.7564	12.418196	108.9710368	15.02605152130127	3562.52	14.093	12.63525390625	0.10714285714285714	-0.4600000000000001	0.5769612719406251
RRPPRPRPRLPRPRPRPR	15.015226	27.596731	30.515709	27.993244	249.21841	266.48312	73.66104	413.6098	417.04077	433.98532	28.736683	180.3505503	5.581153392791748	2313.77	9.996	13.00341796875	0.0	-1.1355555555555554	0.36651277695104273
MKFKPLAKKLLKKAKKGTMKTHVPL	34.80501	154.45345	74.95476	83.3518	178.90723	133.78479	127.54567	216.64964	298.5736	367.18277	93.14856	160.3052073	15.560990333557127	2865.69	10.093	11.576171875	0.04	-0.16239999999999996	0.3732695148980685
MKLFKKHLQKLLKNVQAKSQ	70.17473	241.40451	119.6698	90.82986	248.33861	123.93331	143.95282	315.9851	324.93802	394.34546	71.47763	195.0045318	16.633615493774414	2410.97	7.093	11.3740234375	0.05	-0.24749999999999997	0.4820289895685474
MLSKFLQKIFKRVAPVITRVL	26.875038	176.46518	73.074646	83.97091	247.39246	195.48903	162.63042	285.51382	292.54434	407.90277	51.84445	182.154824	18.050411224365234	2488.14	5.995	12.1796875	0.09523809523809523	0.12380952380952381	0.6686842435138131
MSKRRFYKKALGRRLLTPRLPARSFVLRMARRRAARKGGK	12.610448	77.254	40.517895	57.280354	247.05656	82.08812	75.99998	170.72491	242.32536	378.8658	19.782595	127.6823656	15.424646377563477	4757.79	16.994	12.7646484375	0.075	-0.50225	0.079445673606105
MKFLKKFLKKVGKKVLKAVKKIGSEEVAGSAA	15.729099	111.83039	72.37282	68.22054	160.21577	91.69162	107.342606	213.38123	177.19307	369.97226	27.730171	128.6981433	12.640259742736816	3462.3	8.997	11.04248046875	0.0625	-0.02437499999999998	0.4372443563211765
MGAKASRKNKTWRQQWKSKAINYRHNGNRQRIRNWLKYAI	79.11839	219.66559	94.66648	83.29116	260.011	98.01951	195.07259	203.28407	216.30788	476.82547	62.091156	180.7593905	21.03816795349121	4958.69	13.092	12.159912109375	0.125	-0.47325	0.06383936292283388
GFASALLKAGKGLLSSIAKVLAGSK	58.164356	169.90205	141.3635	93.01092	204.0206	248.62547	280.95828	212.2184	318.65268	277.25296	118.69668	192.9878087	13.517382621765137	2387.87	4.995	11.15673828125	0.04	0.3	0.36658759466681096
MLKKLFKKLKKLLK	11.837721	71.1732	40.02464	115.61693	110.04497	67.692474	41.231014	293.0879	115.91421	287.88843	7.830956	105.667495	11.22248649597168	1759.39	7.994	11.45263671875	0.07142857142857142	-0.2257142857142857	0.8258309267103995
MRKKLRKKIERIGARIRAWDAPGVAAILVRN	59.63107	157.62338	113.00839	146.00282	267.4847	166.45123	202.80098	272.81024	249.09595	388.18826	76.39726	190.8631164	16.99504852294922	3587.35	8.997	12.138671875	0.03225806451612903	-0.2512903225806452	0.16897090074495605
KVGGLKKIPKKVLKKVAKVGLPVLIKAL	47.569756	93.103615	91.99857	121.566124	204.0497	150.89061	152.18695	167.29068	224.64064	343.1558	75.79544	152.022535	12.392030715942385	2966.88	9.994	11.576171875	0.0	0.11500000000000003	0.3548740045774572
MWKGWLAAKRALHLFKKALTGYIRLL	22.729036	180.40582	70.73553	69.27175	287.00037	143.47234	178.84442	197.3617	228.6163	475.65674	30.140177	171.2940166	19.55413818359375	3085.81	7.093	11.5869140625	0.15384615384615385	0.1426923076923077	0.49200211818442435
MKKTFLTIFKSLLKKVLKTAKKAV	22.692223	162.93567	89.96105	67.79857	219.1763	134.93852	155.42114	329.54907	313.1655	358.48776	35.022236	171.7407308	14.570066452026367	2765.54	8.994	11.5185546875	0.08333333333333333	-0.0020833333333333446	0.5203165467387388
RFCRYRCCRGICRYR	50.255997	80.75169	40.93176	64.71312	411.82956	56.10917	212.33083	342.68845	336.4627	456.97552	8.080254	187.3753683	14.158559799194336	2011.43	6.724	10.18603515625	0.2	-0.6826666666666665	0.2953769328551243
KRVIKIKKKLTLKKKLLTVAAAKAA	10.771034	29.646194	10.946346	9.20417	148.9104	50.27818	36.38513	219.06467	248.95999	475.53796	19.650082	114.4867415	13.09477996826172	2762.56	10.994	11.97412109375	0.0	-0.144	0.24514803281939895
MRKLFKKIWRFWRWFR	6.378209	10.24913	9.558256	11.811724	206.88469	19.40286	29.12047	62.88454	74.69707	296.17267	2.5937836	66.34121842	20.47679710388184	2384.94	7.995	12.59814453125	0.375	-0.333125	0.8540876997851315
MKKILKRIPAWTKAKKTWSSLVS	12.937101	91.141556	44.530415	26.411333	249.53928	106.80255	151.1628	254.06807	270.2013	384.0858	44.41838	148.6635077	19.045616149902344	2701.33	7.995	11.861328125	0.08695652173913043	-0.10521739130434772	0.325027970311321
MLKKLLGAGKKLKKLGK	48.5041	99.218765	63.829903	93.60878	143.6696	78.77349	101.29528	230.8053	192.65231	429.03476	56.50251	139.808618	12.610640525817873	1854.45	7.994	11.45263671875	0.0	-0.1352941176470588	0.5609124282709363
MKTRPKKALRLFSSSHSNSGPNAQKKRRRGGRRNRRGKRK	112.66577	196.77916	159.36708	171.58237	219.06824	158.79564	163.91693	221.47263	287.01038	342.38135	113.72541	195.1604509	13.546205520629885	4690.43	18.093	13.06787109375	0.025	-0.8149999999999998	0.4039648145352003
MLPFKRFKKLGRKIRKSIVKRIKNAVRKIAEEVKRSSGKI	21.199123	123.99981	35.244457	85.83992	222.18509	69.809456	82.67244	239.96736	193.90569	346.96017	15.849816	130.6939393	15.271614074707031	4738.84	14.996	12.186279296875	0.05	-0.37349999999999994	0.5174293679159527
MTKRYNGPTFKRKRALSRTNKSRRSKGGVRIRKSRFGRHR	63.98501	176.85098	71.41527	118.94205	266.86288	131.74075	136.63727	221.54321	257.85873	355.0255	43.996616	167.7143878	16.419048309326172	4832.62	18.092	12.7666015625	0.075	-0.7442500000000001	0.08534718588897078
MGLRKLGRRIWRIIRKFWRIGQALRR	9.634967	53.970467	14.665874	21.441792	303.78482	44.267395	105.904564	147.21964	113.43173	333.91318	8.050541	105.1168155	14.393028259277344	3337.1	10.995	12.9501953125	0.11538461538461539	-0.3626923076923077	0.8325183365912202
MIKDIVQRIKDWLKKFFRKN	36.32804	140.32805	119.91501	108.07329	219.96852	101.67992	160.79079	233.9144	213.91705	356.76254	29.369556	156.4588333	18.5230770111084	2607.18	5.996	11.1728515625	0.15	-0.28400000000000003	0.7217966974715382
RLLRRLLRRLLRLL	4.7945256	6.9191074	3.4827979	5.358126	64.20071	25.010666	17.037453	124.17601	183.60892	262.9306	4.658411	63.83430245	5.712986946105957	1860.39	6.996	12.79931640625	0.0	-0.44285714285714295	1.1343709337499905
MFHHIFKGLVHVGKLIHGLVHK	49.482887	191.41513	126.943985	72.63021	373.303	284.8743	266.8493	218.93097	229.988	386.28864	25.951809	202.4234755	19.05463981628418	2548.12	4.489	10.98681640625	0.09090909090909091	0.3354545454545454	0.519159211152309
MLMKSILKMAGKAALKALKNVQKGISK	21.887846	210.24496	115.45715	80.6273	180.2605	138.02672	150.95503	212.02652	292.81326	432.35193	61.868137	172.4108503	15.791410446166992	2901.7	7.994	11.45263671875	0.0	0.04333333333333335	0.5013612924547579
MKITKWLNKLRWAVA	19.947596	64.8359	28.17655	19.453278	259.96622	56.50278	124.508026	254.44023	191.0117	533.8193	24.286688	143.3589335	21.98791885375977	1858.3	4.995	11.6767578125	0.13333333333333333	0.024666666666666694	0.38062300262627996
MKVRKGNRKHRLPAHLVRKQMNGRKTHGRRKKRKARRRGH	64.56471	194.5121	59.68485	115.86818	314.656	148.59271	172.56091	301.6318	324.15506	424.2135	58.17197	198.0556173	15.460840225219728	4921.88	20.389	13.11376953125	0.0	-0.865	0.3400113463497708
MLKKFLKKVGKTAKKVLKTVLKQI	20.687885	136.43384	61.24635	56.981945	131.26733	55.914513	92.26192	258.41025	250.47307	379.84985	35.614056	134.4673645	11.807512283325195	2771.59	9.994	11.576171875	0.041666666666666664	-0.10041666666666665	0.7053859175910046
MRPIPRFRLPPIRPPGRFGPPRFRPPLGGIPRIPSIRIIL	12.516096	39.84107	39.77021	20.077856	62.76322	60.131927	32.380653	127.15534	105.80405	223.6482	9.262846	66.66831527	12.75362777709961	4608.66	9.996	13.00341796875	0.075	-0.04950000000000001	0.25741459997905825
LWRLRCLGGRCRLRR	55.450775	42.26184	19.689709	51.852665	230.75803	77.5701	139.23373	153.245	154.25018	437.25958	9.535029	124.646058	12.048198699951172	1914.36	6.861	12.1005859375	0.06666666666666667	-0.55	0.14300319071729403
MKWEKLGKKLLKTLKA	95.7648	166.4053	93.23853	112.27801	174.43796	117.54861	160.37244	334.41266	316.9052	486.81183	118.50012	197.8795873	16.02680206298828	1915.44	5.996	10.97900390625	0.0625	-0.1775	0.5543322797005958
MKKFFKKLGKWIKVAVKHVINTY	11.520913	115.843575	45.155247	24.519445	198.94846	63.4552	123.47247	268.40747	326.71884	366.53494	28.106838	142.971218	19.46332359313965	2807.5	8.092	11.101806640625	0.17391304347826086	0.029565217391304344	0.608773749889064
MLRKILRILRKIRKKLK	10.26636	43.03836	12.044299	24.373108	249.88513	18.729366	75.20726	57.895782	67.66038	425.0141	2.756078	89.71547482	12.98666286468506	2206.92	9.995	12.61083984375	0.0	-0.48588235294117643	0.9012295963169875
MWKTFLKKPTGKKFGRVLLSVKSF	50.855125	169.90482	99.89523	103.03342	264.28696	157.31548	172.27638	255.18663	267.03552	404.44577	93.43974	185.2431886	19.11289405822754	2827.49	7.995	11.861328125	0.16666666666666666	-0.013750000000000004	0.1642020245165908
MRNGKLPTHILRSFGKYVKHLQPIPQ	54.159523	147.08493	118.38929	124.27393	181.8109	143.0815	141.63542	180.76169	266.44345	344.56073	95.95532	163.4687894	20.847625732421875	3059.65	6.192	11.51904296875	0.07692307692307693	-0.09192307692307693	0.4867754500121069
MWKDFIKKVAKKAGKFLGKNAAGSVVSKLAKKVAK	39.344826	234.9156	78.868576	116.241646	282.3376	139.46017	169.11093	292.96597	275.8318	415.8666	87.450096	193.8539831	12.892587661743164	3776.64	10.994	11.326171875	0.08571428571428572	-0.04371428571428566	0.15771473762881977
KFFKKFFKKVKKFFKKASKFFKKVPRIVVIPP	6.664101	50.9299	16.612137	11.59646	125.383064	34.25142	72.18284	212.28056	243.14062	353.6657	5.66599	102.9429811	10.729864120483398	3962.01	13.993	12.056640625	0.25	-0.09062500000000001	0.706589169175589
MLRKFIGKFAKRFAGKLIGKLMKKLPGTAKKFFNKIKSVL	11.856395	79.79054	43.294407	42.600574	135.63002	58.285217	90.19307	137.36032	207.6341	322.82452	15.988555	104.1325198	11.862174987792969	4583.79	13.993	12.31640625	0.125	-0.013250000000000007	0.27540737181153446
MLRKFLRKIRARFKRVVAKFK	6.610046	51.792355	9.827095	12.112876	270.59006	16.692942	71.11917	165.45592	166.78705	385.19174	3.0322258	105.3828618	16.41722297668457	2692.41	10.995	12.7265625	0.14285714285714285	-0.41523809523809535	0.6348616833237952
MLLRRLRRKIGKKLKKLGQKIKKLRKL	62.79136	115.93318	81.67671	86.52293	214.03299	77.45537	113.127	226.62328	214.15146	451.6562	61.896717	155.0788361	10.79255199432373	3344.35	14.994	12.744140625	0.0	-0.5462962962962963	0.6171725033857357
MWRWLWWWWRR	123.18497	88.78853	95.62902	82.72577	284.2761	197.99588	162.74007	75.63955	105.549484	243.45781	17.468445	134.3141481	19.17898750305176	1848.18	3.996	12.4013671875	0.5454545454545454	-0.08181818181818178	0.6824585335355481
MIGSVVGKFLSKVVGKFKNILTRLG	67.8868	148.32938	172.226	127.46798	250.43439	192.68417	252.70834	223.68619	218.76978	417.675	60.189613	193.8234221	16.677162170410156	2692.32	5.995	11.751953125	0.08	0.23080000000000006	0.49998329443184397
MGRKEIQKYIRKIIRKRGRKAWI	29.081135	217.32114	94.070114	105.795525	291.80692	102.65978	211.05864	342.12082	290.4915	430.75143	34.471752	195.420796	17.722919464111328	2928.6	9.995	12.00732421875	0.08695652173913043	-0.4913043478260869	0.3641409728920298
MWGHILKHLKKAIKHVRRL	17.855791	99.10704	30.944347	21.116396	318.07486	40.402832	139.55283	219.33545	220.66136	385.54703	19.793072	137.4900916	23.36906242370605	2364.95	7.291	12.201171875	0.05263157894736842	-0.12894736842105262	0.7227081743851497
MWRLCRIGRRPPRLI	32.228428	47.98984	31.175879	74.685974	267.25348	268.37128	297.84177	262.62027	247.29842	338.76434	30.64669	172.6251246	18.93429374694824	1923.41	5.928	12.276611328125	0.06666666666666667	-0.33599999999999997	0.8194603395515515
MAKKFIGKALKALKKAGKGFLK	17.046782	136.1622	103.157646	68.39242	173.49423	74.29528	132.58298	270.72195	320.91354	390.61127	32.79103	156.3790298	13.18315601348877	2377.04	8.994	11.5185546875	0.09090909090909091	-0.015454545454545438	0.6377427806026883
MKKLKKLFKKIKSFLKN	9.079951	76.389946	32.2733	25.40155	190.21371	33.257446	43.332275	298.81122	224.0364	304.9714	13.613096	113.7618449	11.937524795532228	2122.76	8.994	11.5185546875	0.11764705882352941	-0.3070588235294118	0.7228468056576888
MWWKIWKIWRVGWN	92.83699	141.17946	70.62566	55.121674	334.19992	277.75226	235.16183	128.9408	151.57153	293.47226	58.50953	167.2156285	28.80657958984375	1989.39	3.995	11.572265625	0.35714285714285715	0.1992857142857143	0.51134634308269
RFPRPPRPLPFPRPPRPFPRPFPRPIPRPLPRPFPRPIPG	8.564829	8.597134	13.307087	7.606898	19.741161	78.22311	39.007828	171.45009	318.11783	342.19092	12.430245	92.65792109	4.630531311035156	4767.74	10.996	13.05419921875	0.125	-0.27799999999999997	0.203660501390975
MPKAFGKLAKKFLKLIEKLFQNFIGKISNRVADFVRKRGQ	18.136717	142.95488	76.74333	73.49186	172.27621	101.50164	114.34775	193.4484	291.89017	360.4181	29.900902	143.1918145	16.35733413696289	4666.64	9.996	11.642578125	0.125	-0.09300000000000003	0.4263024532696698
RHWCRLYSRRPRRWHYR	35.370865	57.168938	43.601173	57.622295	285.51318	117.42196	177.53598	331.80243	294.74994	475.89594	13.203336	171.8078215	17.72279167175293	2484.85	8.124	11.982177734375	0.23529411764705882	-0.8723529411764706	0.5410485257788826
MLLKLALKLLALALKKLALALK	14.046052	63.755447	64.07335	53.97276	89.48651	136.15515	104.52315	110.12365	101.848785	321.7634	35.738403	99.58969609	8.53360366821289	2390.2	5.995	11.27880859375	0.0	0.3790909090909091	0.4003611270254856
MKNFLDFFRKEKEKIGEKIKRFFQRIVDFLKPFTPR	33.27828	202.24133	90.80234	135.69728	100.769585	172.58606	166.05853	274.7953	261.0943	402.83008	58.490116	172.6039274	14.899041175842283	4578.44	7.0	10.990478515625	0.19444444444444445	-0.24833333333333327	0.5813888442958314
MHKKLKSLTRYLKKAAGKVIS	68.83196	216.24146	110.65542	100.172676	238.86682	140.05786	210.52122	291.0911	326.70532	488.59106	102.00557	208.5218605	17.435773849487305	2400.98	8.093	11.32958984375	0.047619047619047616	-0.18523809523809523	0.581542131133441
MLPVIFKKLKRIAMKLFSLRRPQ	10.40766	107.70135	46.66167	32.078064	138.87874	87.67484	83.78889	110.808334	143.34166	307.1627	36.604065	100.4643612	18.42717170715332	2814.6	7.995	12.4453125	0.08695652173913043	-0.07347826086956522	0.38293616481018317
MLKLLKKLLKLLKKLL	6.922714	27.559502	24.084518	51.09903	67.29471	77.80439	37.02363	184.17253	66.27594	310.69724	7.1875944	78.19289076	7.142732620239258	1936.67	6.995	11.3740234375	0.0	0.09625000000000006	0.7808566951409628
MRGHGLYRKKPWAPLPPQYPIFPKKLKRPR	40.270416	156.25546	68.025154	77.547966	190.44249	105.555824	121.17865	178.86295	218.0828	323.22327	78.37781	141.6202536	20.22308921813965	3657.44	10.092	11.818359375	0.13333333333333333	-0.282	0.18708903874719007
MWYRDLLRGIRRVLSWYR	92.833405	190.64189	133.73383	132.92859	272.20724	224.99188	202.25244	241.80202	191.0612	396.50662	90.067856	197.1842701	18.542224884033203	2439.88	4.995	11.53857421875	0.2222222222222222	-0.25111111111111106	0.7523272416551239
MAKIAKKLLRWWWK	10.18111	21.570227	17.383186	16.813889	124.73502	21.814625	47.36285	91.60418	78.68536	234.51962	8.473628	61.19488136	22.960832595825195	1858.35	5.995	11.751953125	0.21428571428571427	-0.042142857142857114	0.7630205753078133
MWKNFFKNKVGGPAIGAGKKILAINKGLK	38.75231	218.64809	105.60775	95.165535	275.36456	250.98094	245.34012	247.02585	267.42792	458.37912	104.14538	209.7125068	18.997472763061523	3129.82	7.994	11.45263671875	0.10344827586206896	0.0996551724137931	0.19215173936441265
MGWKEIRKKFKKIWAEINRWAR	28.242151	249.98941	39.411545	24.455698	396.54193	68.36914	187.9765	380.1875	315.75552	522.4054	31.657516	204.09021	21.09513664245605	2875.45	6.998	11.5205078125	0.18181818181818182	-0.32136363636363635	0.6779434168881378
MFLRRFRKKIGKKLKKFGQKIKNIRVL	23.754517	104.614174	37.927135	43.719063	268.02368	40.2844	110.6057	228.83408	187.77084	411.70285	16.15881	133.9450226	14.868778228759766	3375.27	12.994	12.62939453125	0.1111111111111111	-0.36407407407407416	0.4865793552635283
MKQFKKLKKFLNRVKKDGKKALRQAPKRLIIIGNIPPYR	30.32172	167.57524	60.87882	60.780155	178.17548	90.98955	65.09945	205.25568	197.84317	387.2111	38.00964	134.7400005	19.89543342590332	4664.76	13.993	11.907958984375	0.07692307692307693	-0.3128205128205129	0.466236053824306
RRWWWRWWRGWRRWWWRWWRR	32.827286	94.61377	20.469728	26.941055	403.647	29.013004	61.960167	65.32218	65.687485	454.40262	2.6910882	114.3250348	5.820096969604492	3529.04	9.996	13.00341796875	0.5238095238095238	-0.6242857142857142	0.7674918240619343
KLLKLLLKLLKKLLKLLL	4.6427975	11.465033	9.006611	49.852978	21.694101	142.29106	22.309258	183.45157	28.488625	268.92545	5.447161	67.96133132	5.924001216888428	2144.95	6.995	11.3740234375	0.0	0.2333333333333334	0.7203793325395871
KLIKIIKKAEKVAKKVVKGVLKALKKVLG	23.512169	94.079285	48.29098	70.03292	224.86974	111.201935	113.39048	252.92982	322.45868	399.48526	70.814766	157.3696395	10.819360733032228	3172.13	10.995	11.326171875	0.0	-0.011034482758620668	0.68745245072871
KLKKLSKKLSKKLKKLSKKLSKKL	17.227674	54.07983	27.305185	47.427467	97.99029	50.305748	45.498993	193.14499	153.51526	400.0434	33.288044	101.8024437	4.15218448638916	2824.68	13.993	11.7509765625	0.0	-0.5216666666666666	0.6623063759288716
MLGDLFDKFKEKIGEKFKRIGQRIKDFFRNLVPRT	34.151703	104.17323	59.207687	87.50269	55.746544	134.33916	126.34253	191.36807	202.05118	303.73987	50.923992	122.6860596	14.60717487335205	4272.04	5.999	10.904052734375	0.14285714285714285	-0.23028571428571434	0.5707725743406994
MWKKFIGKAVKIGLKIAPPTALISL	86.62043	145.91055	102.96318	88.61862	195.65015	172.00914	238.45544	220.86829	291.76086	405.10675	98.759346	186.0657051	16.8186092376709	2724.45	5.995	11.27880859375	0.08	0.31920000000000004	0.311689138263489
RPRPRPPPRLPRPRPPPRFPPRLPRP	9.871979	20.985163	19.955385	17.369205	91.005264	167.99693	54.975918	235.25903	390.61606	415.83237	20.419386	131.29879	5.449363708496094	3156.79	9.996	13.00341796875	0.038461538461538464	-0.6699999999999999	0.2082475047069875
MSGEFFRKIKRKLQRYFRRIVTPNPRL	65.14397	170.08527	142.12709	150.62317	166.4233	159.06474	200.35555	193.28442	285.63623	384.35864	128.30434	185.9460655	20.226295471191406	3438.11	8.996	12.132080078125	0.14814814814814814	-0.3992592592592593	0.6813182559940139
MLKKLFKKLKKPAKKLAKKAKKPIK	17.73038	69.92711	32.852295	41.400333	171.90596	57.320515	60.11729	187.06784	184.2866	383.66296	19.247179	111.4107693	8.777997970581055	2935.89	13.993	11.7509765625	0.04	-0.3903999999999999	0.7441929563359583
MVFKLFKKAIKIGPKPVLKAIKAGQA	28.565886	189.11656	110.25823	127.76008	243.34773	171.43002	214.01596	308.16562	334.0872	442.9802	80.60032	204.5752551	16.659452438354492	2825.6	7.994	11.45263671875	0.07692307692307693	0.15269230769230774	0.52041199451128
KLKLLKKLKLLRK	23.054428	66.22952	25.130398	203.53188	79.467545	138.52974	49.344284	331.22354	125.53241	381.51047	24.765741	131.6654505	9.10453987121582	1622.19	7.995	11.861328125	0.0	-0.37692307692307686	0.2797032778568362
MGLGKLLKIREKLRNQRKKIGKALKKLIRH	43.507668	135.57869	115.670265	87.46471	238.78763	101.393105	182.04697	304.64185	355.58505	406.1205	73.1483	185.813158	16.976367950439453	3568.48	12.094	12.20068359375	0.0	-0.3756666666666667	0.45844761352808594
MKWKFLKKLAVLKVKKKHLVLPALL	20.103367	146.06552	47.522587	39.396736	207.36896	105.7753	127.95228	230.0582	212.05374	407.76663	27.64152	142.8822582	17.022449493408203	2973.89	9.093	11.5185546875	0.08	0.10440000000000006	0.09679817526331924
PIRPPIRRPPIRPPIRPPIRPPIRPPIRPPIRPPIRPPIR	32.488873	56.372337	63.431816	34.909954	142.32286	109.91242	56.9257	152.4144	141.98332	299.62927	11.956362	100.213392	2.213562488555908	4712.83	11.996	13.10009765625	0.0	-0.28049999999999997	0.17795599076399626
RKCVVVRKVKFWL	78.176094	78.79706	64.64313	68.59064	215.65497	166.27237	177.84329	422.54694	356.87418	486.4823	50.080013	196.9055443	22.93149757385254	1661.11	5.928	11.4951171875	0.15384615384615385	-0.13076923076923078	0.207262087341453
MLLALKKLKLKLKKKKLKLLALLL	4.8277383	27.34555	21.273258	21.273241	85.1363	30.844637	35.27594	143.88446	113.878044	339.3884	12.518668	75.96783966	9.403592109680176	2802.82	9.994	11.576171875	0.0	0.0658333333333334	0.19983390054097303
MILSFLRKAKVYANKVKKELRLALR	24.003687	191.593	134.56285	109.46232	304.52023	118.557335	158.49196	245.71587	301.99057	465.4165	54.92735	191.7492429	16.593997955322266	2989.72	7.995	11.53515625	0.08	-0.14559999999999998	0.5676704898411613
MKKKFLKILKKFKLKVLR	4.170665	24.238857	10.669197	8.8862	145.90157	12.859193	17.090237	149.62202	123.49097	453.3874	3.7293653	86.73142494	14.220743179321287	2290.05	9.994	11.94140625	0.1111111111111111	-0.25333333333333324	0.5399771193228905
GLWSSLRSGAKKAGKIVKKALKAVAAVAT	46.868134	195.55725	105.13035	130.44995	264.25952	204.69469	217.78108	290.44797	337.33002	454.51898	99.51461	213.3229595	11.669912338256836	2910.51	7.995	11.861328125	0.034482758620689655	0.08620689655172417	0.521047305035349
MFHHFFHRFHHFFHRFHHFHR	128.63164	179.43814	120.218025	168.69283	259.38574	246.69057	245.4441	276.3059	281.5625	389.08298	17.703583	210.2869098	9.363973617553713	3029.42	4.885	12.4013671875	0.38095238095238093	-0.04095238095238099	0.5406245856778686
GFLDVIKKVAGVIG	401.5078	52.733395	36.145092	38.221336	104.554565	177.2507	177.05692	200.70706	210.06042	215.65515	83.998764	154.3537456	14.455936431884766	1415.72	1.996	9.83984375	0.07142857142857142	0.4685714285714286	0.5233949759895106
LKRWFKRWKRLLKRWKRRLKRV	241.07649	34.828968	14.5618725	36.487953	358.77905	29.281807	136.38792	36.52946	31.722763	495.4381	1.2521147	128.7587726	10.957377433776855	3137.91	13.995	12.896484375	0.18181818181818182	-0.7895454545454544	0.9768510898384811
MKKEIEAIKKEIEAIKKKIEAIEKEIQLTVAGIKQLQAR	46.50245	296.01193	108.45345	115.70853	216.47943	121.9501	164.75777	383.55667	391.08408	410.37347	83.26959	212.5588609	8.221147537231445	4491.4	4.004	10.16162109375	0.0	-0.12974358974358977	0.4343008772843335
MIWKLINIYYMKRKGGNKYKVLHPLIKELTKKYDRYVAGK	68.75614	331.14575	94.64569	133.89574	242.27402	197.5011	134.79568	220.64178	302.92346	382.9163	86.0242	199.5927145	18.157793045043945	4901.94	10.091	10.6077880859375	0.15	-0.10950000000000001	0.2176134835593703
FKKAFKAFKAFHKAFKAFKKAFFK	6.730983	90.77904	15.94478	12.54211	190.45595	51.63331	119.86492	237.4999	466.3458	357.62537	5.650702	141.3702605	8.29445743560791	2912.57	10.093	11.576171875	0.3333333333333333	-0.024166666666666708	0.5921221079670712
MGRRWLRKWLKQLGHWQLKVIRR	8.708714	48.66061	11.907216	8.372831	283.93808	31.563828	60.111553	203.00098	133.54048	409.5972	15.048294	110.404526	19.97241973876953	3045.71	9.094	12.716796875	0.13043478260869565	-0.35521739130434776	0.561662809055652
MWRRPIRRWPIRPPF	65.49085	89.91805	56.402588	52.30955	256.17987	126.56917	117.43776	145.8958	121.169014	294.24744	22.183372	122.5275876	19.203428268432617	2064.51	5.996	12.7021484375	0.2	-0.38399999999999995	0.39431015483579623
MKKIKDLVKKVGGLVKKLFK	13.83794	61.937984	28.616247	37.693707	91.04098	51.485535	56.828907	191.14656	203.20352	299.90778	10.654739	95.12308173	14.243978500366213	2300.99	7.995	11.15185546875	0.05	-0.10499999999999998	0.7208644121581685
MLRKLFKRLSGRRCKDLANKIRKGILNLPRIIVKQN	25.449936	73.21692	52.59781	58.02091	192.14902	107.30787	93.4156	204.24887	248.39412	393.40204	38.237503	135.1309635	17.51789665222168	4291.29	11.927	12.155517578125	0.027777777777777776	-0.3094444444444444	0.3288241427308671
MGFLRKFIREGGQKIGEKIKRIGQRIKDFFRNLFPRT	31.393627	154.47939	67.66497	95.02659	149.82043	124.6429	212.40201	263.77905	225.37901	329.90186	61.309383	155.9817473	13.797256469726562	4482.32	8.998	11.8896484375	0.13513513513513514	-0.24459459459459465	0.5459907229671747
MLLKLLPAALKLLKQALK	47.714172	211.95032	155.4378	156.67299	216.68729	200.85548	192.30202	275.11786	284.39136	358.30978	162.33176	205.6155302	13.032711029052734	2005.65	4.995	11.15673828125	0.0	0.2538888888888889	0.5853299501750153
MLWSKILKHILHAGAK	56.88424	197.30075	82.618774	89.34798	282.44775	213.36981	257.7779	201.1361	217.19983	413.70786	86.95099	190.7947258	21.96570205688477	1846.3	4.193	10.98681640625	0.0625	0.23687500000000003	0.4784038820080389
MVKKIGEKLKKVGQRIKDFVGKIKNFIKNVLQKVKPKK	18.31623	121.69128	34.410698	95.118195	110.500305	58.517677	76.50491	233.40054	221.30524	350.91507	22.56411	122.1131141	13.196063995361328	4437.54	12.995	11.37353515625	0.05263157894736842	-0.23684210526315788	0.5537104542189554
MKLAKKLLKKLAKLFKKLLKKLAKY	3.5340114	27.528801	19.699724	12.4273205	119.54639	31.571358	18.578367	166.7213	183.38298	322.24994	6.819318	82.9145009	8.514392852783203	2987.96	11.993	11.3408203125	0.08	-0.14959999999999998	0.7433177738228034
RWVRRVWRWVRRVW	42.59648	16.409203	7.5237436	12.808513	229.37083	31.541008	33.41047	57.974686	36.360558	229.00043	2.4550278	63.58644995	8.612305641174316	2096.49	6.996	12.79931640625	0.2857142857142857	-0.5257142857142857	1.1461559297103403
MYRTFFRKPLYLPKFAGK	41.12553	214.92577	83.57797	95.31279	260.82587	184.69621	170.7587	258.87103	278.69666	421.32288	33.950287	185.8239725	21.81235694885254	2263.75	5.994	11.0244140625	0.2777777777777778	-0.06944444444444448	0.5250153863810973
MAKKLAKTLKKLAKKLAKTAKKLA	13.120492	60.96895	29.545685	22.648214	116.092	54.82486	70.45848	292.63898	349.34497	390.68866	51.174065	131.9550324	6.999916076660156	2625.41	10.994	11.626953125	0.0	-0.21833333333333327	0.7215790846427006
MIHHIIGGLFSAGKHIHGLIRRR	65.69425	169.0577	131.76433	103.87224	305.8778	225.85461	236.51727	217.56546	201.51006	328.40536	48.45735	184.9614936	20.50231170654297	2620.14	5.391	12.4130859375	0.043478260869565216	0.12173913043478256	0.42543815083586306
MLFKRLGKKAKKIFKKVFKKIGKPIRL	16.258167	73.04546	44.45594	42.582287	189.6709	45.84325	74.27122	196.35461	197.6971	344.2271	24.323807	113.5208946	12.594283103942873	3245.21	12.994	12.302734375	0.1111111111111111	-0.20222222222222225	0.7307394928616027
MFRRRLRKAIKRSARKYPGRLRRIYDIYQSQ	26.356262	127.15542	87.48798	136.79527	246.12366	160.45284	136.00656	316.6335	282.6882	444.45126	70.170525	184.9383161	17.76421546936035	3983.71	11.993	12.034423828125	0.12903225806451613	-0.6161290322580645	0.5012980408798607
MRIRRPRIRRPRPPRP	54.728176	94.51168	72.89992	95.99143	334.96866	272.62585	168.66191	402.11392	297.04773	446.1635	53.381077	208.4630775	10.576600074768066	2110.59	8.996	12.9453125	0.0	-0.9974999999999999	0.24704540718005644
MKEKSKNKKLRSFGQPLFFKRVHISSPFGYFP	92.21393	139.8744	120.6767	116.17034	160.57701	163.51483	174.60345	206.9489	296.84885	366.9018	106.55231	176.8075018	20.472393035888672	3830.52	8.094	11.27783203125	0.1875	-0.14281249999999995	0.0956505586218746
MIKDFLKKAFPRLKKIAKYFR	7.2799406	80.662796	42.90225	32.107235	109.17971	53.07475	99.5497	141.83769	211.58752	337.99213	11.271409	102.4950119	17.665771484375	2642.31	7.994	11.27783203125	0.19047619047619047	-0.19238095238095237	0.6392882148985845
MEFIKAVRKLVKRLIPWY	10.121082	104.57077	50.146023	34.473553	215.15991	164.00336	133.3448	214.44081	245.74786	342.13058	23.985655	139.8294912	20.2041015625	2290.86	4.996	10.9736328125	0.16666666666666666	0.03388888888888889	0.6361417025809324
MKLGRYIRRIYRYGLRIGIEILRIGLDIGR	26.741856	195.54495	76.098946	66.53232	220.05875	167.7122	137.56596	267.3407	231.76172	337.83762	66.56961	163.069512	15.058167457580566	3634.4	6.995	11.449462890625	0.1	-0.08733333333333335	0.7828951113980053
MKNLFKGIGSGLSAAVKGIKNFFK	29.453236	178.79997	132.1919	92.04298	224.35231	178.12428	237.28246	223.88945	299.879	358.90314	36.4878	181.0369569	12.756644248962402	2556.09	5.995	11.27880859375	0.125	0.17	0.6296936601801969
MKLFKKKKKFFSKLKKFFENLRPIIRSL	4.831948	40.646854	28.979008	13.407555	138.7945	38.109608	20.351404	216.40353	189.02655	368.30835	10.592515	97.22289291	13.574457168579102	3544.44	10.995	11.7822265625	0.17857142857142858	-0.22928571428571434	0.5335791239172228
RRRRRPPFLRPRRPPRP	23.817242	28.439445	19.667534	36.05482	190.83769	198.31857	113.9599	430.29156	419.77875	439.54593	14.556808	174.1152954	8.764005661010742	2266.71	9.996	13.00341796875	0.058823529411764705	-1.1458823529411766	0.35590990881742834
RRPRPRPPRPPPFFPRPRPRPLFPRPPFPRPRPF	8.270742	8.021401	10.269734	12.209407	34.046158	119.15041	63.631985	165.33035	333.17075	399.96417	9.955047	105.820014	5.790437698364258	4236.05	11.996	13.10009765625	0.14705882352941177	-0.54	0.09724189175581446
MKVKTGNYLRKRYKLMRRHGRNVSNSGKCNLIRRKYGK	35.51173	100.80197	36.246788	43.888603	250.92436	58.144276	81.45357	157.0381	228.18878	414.28262	23.25752	129.9762106	18.58377456665039	4611.49	15.023	11.84375	0.07894736842105263	-0.5463157894736842	0.1943707585722637
MLVRRLLKRMLKKFAK	6.265055	50.178043	14.312966	13.467186	219.19365	19.313011	46.770927	135.50578	114.468544	389.55884	5.101515	92.19413791	16.74561882019043	2031.67	7.995	12.4453125	0.0625	-0.30624999999999997	0.7012663773286824
GWGLFFKGFKKVAG	104.01941	152.97258	62.93694	80.41147	240.73224	170.17328	191.5611	238.64368	313.86102	313.61163	75.38942	176.7557064	18.558740615844727	1541.84	3.995	10.98681640625	0.2857142857142857	0.3321428571428572	0.47090456759704724
MLFKKFLKKIKKVLKK	13.42558	68.34364	36.109894	85.757965	171.4048	24.456806	47.28798	292.1698	161.51971	304.51233	6.16104	110.1045041	11.935347557067873	2020.71	8.994	11.5185546875	0.125	-0.19749999999999998	0.756323405569196
MLLRRFRKKIGKKLKKFGPLIKIMRKL	11.623883	58.02168	23.595388	23.606686	233.03154	41.20066	43.58303	161.70476	158.69969	453.58435	11.011201	110.8784425	15.190521240234377	3341.36	12.994	12.62939453125	0.07407407407407407	-0.2792592592592593	0.5287972446498591
MLFRGIGQKIGEGIRRIGQKIKRIFQELVNRQQP	34.527866	241.98795	95.65252	160.69914	211.38953	212.49496	278.36768	355.2515	276.4787	377.32278	106.309044	213.6801518	17.100894927978516	4008.76	6.998	11.9755859375	0.058823529411764705	-0.18382352941176472	0.5833820786253731
WRRVWRKVWRKVF	46.207672	29.352484	17.34035	25.335411	269.90137	43.372875	87.28149	74.536804	87.17711	255.4889	5.7159333	85.6100363	13.265966415405272	1902.3	6.995	12.59130859375	0.3076923076923077	-0.4669230769230769	0.8706057247959341
MPVRRPRGSLGWGGRRSRSPRWRRTR	77.14157	159.86981	83.69182	111.71248	339.02393	197.25311	162.31248	259.54297	197.66968	437.96118	64.177444	190.0324067	11.429083824157717	3177.66	10.996	13.05419921875	0.07692307692307693	-0.7249999999999999	0.21298980266967124
MIPGQNRLFFRVRKKFVRQG	65.61982	221.24712	99.03975	114.96712	281.2176	172.58015	209.74744	248.09352	335.47665	435.46793	45.350105	202.6188368	21.1713981628418	2477.98	6.995	12.59130859375	0.15	-0.273	0.5078167422906692
MLRKRFRKFRNKIKEKLKKIGQKIQGLFPKLAPRT	11.159921	79.30902	19.95051	29.804213	161.26889	32.035175	46.304916	199.5484	174.82007	378.00226	9.894313	103.8270625	15.796305656433104	4297.32	13.995	12.34521484375	0.08571428571428572	-0.4174285714285715	0.4217306467347455
GFLSGLGSWLGKLIRNISKVVGRIANVEQNNQSGRRK	35.316383	126.16265	95.36233	82.35891	179.32343	107.34085	120.93592	198.14537	201.34366	304.1296	48.98522	136.3094839	16.980981826782227	4053.64	6.997	12.14306640625	0.05405405405405406	-0.09108108108108108	0.3942301884205286
MKAWKTLKYFGKTFLKKGLKAALEA	23.24603	274.7255	74.85303	61.09725	264.7669	172.35646	177.0157	328.20044	333.28162	463.621	48.649193	201.9830112	17.84542465209961	2872.52	6.995	10.842529296875	0.16	0.02440000000000001	0.44393030471755024
MRIKLVSGLAVTKLKALKTLLKLLKKL	69.7666	111.206696	130.8124	102.27339	172.96347	147.0009	161.36174	180.84593	226.0892	376.26788	110.5997	162.653446	13.362075805664062	3020.94	8.994	11.90380859375	0.0	0.09555555555555557	0.3297370440788843
MWKSLFKKLLSAGKAIHVAKKLYL	31.222527	191.48378	90.324524	53.385082	245.64445	176.55324	215.88927	205.25342	262.80634	351.15784	62.793156	171.501239	18.798316955566406	2774.47	7.093	11.0146484375	0.125	0.1454166666666667	0.3356597515303264
MFGKILRKLLRR	43.941315	102.71611	53.35381	71.400635	273.71393	111.87674	156.52574	181.80621	203.93002	387.86447	40.184677	147.9376052	17.19436264038086	1530.97	5.995	12.42431640625	0.08333333333333333	-0.29	0.8564530839570904
PFRPPIRRPPFRPPFRPPFRPPFRRPPFRPPFRPPFR	34.213448	31.804634	44.77964	29.865211	78.48236	79.57347	35.83748	58.998405	130.8539	288.0965	11.874691	74.94361264	3.07733154296875	4677.57	11.996	13.10009765625	0.21621621621621623	-0.39081081081081087	0.12360278205112936
KRFGKVFKKVGKGVKKVFKAVLKLPVGVPF	47.391113	79.36803	77.55845	106.17929	167.70866	134.11655	165.98724	170.15166	202.66101	346.98975	70.862045	142.6339816	11.873400688171388	3330.2	10.994	11.97412109375	0.13333333333333333	0.04933333333333335	0.6017859713296754
MRWPMWAWMLKMSKLKRLKALLAARGMKV	42.736504	249.55179	125.94261	116.756165	325.59293	181.59415	192.51837	197.01363	274.21735	459.99527	97.29404	205.746619	19.04429817199707	3532.52	8.995	12.455078125	0.10344827586206896	0.004482758620689663	0.18285911951839776
MKIKAAGKRLKNFFKKAVQKI	27.11776	186.10207	75.17783	61.662727	265.31738	58.455288	192.84396	356.38834	392.5854	465.41678	25.453663	191.5019271	16.55551528930664	2448.08	8.994	11.90380859375	0.09523809523809523	-0.20238095238095238	0.5756428884646644
MIKLLKKIFRWGWN	71.91227	178.73718	108.857544	85.12681	352.39404	207.54846	231.848	250.21405	233.73666	416.29605	50.19229	198.8057595	22.45217514038086	1833.3	4.995	11.6767578125	0.21428571428571427	0.08285714285714285	0.7447751690298328
MGAFVAKLVKFIKGPIK	47.536602	129.14072	81.46925	79.96866	143.32864	129.49542	223.17906	196.99887	248.04202	284.8776	38.508152	145.6859085	18.58919334411621	1847.36	4.995	11.15673828125	0.11764705882352941	0.32117647058823534	0.5028520468478346
MFKLIFKLIR	75.73339	182.00569	108.778564	107.63008	300.3221	303.3396	270.7869	221.33463	235.86052	292.20242	47.333805	195.0297908	19.389768600463867	1308.72	3.995	11.572265625	0.2	0.2539999999999999	0.8498936253893156
MKKIKDKLKEFLRRFKRIVQRIKDLLPN	36.665928	226.21576	125.16501	140.38379	191.74934	169.06856	172.7485	296.90726	353.62778	459.10785	72.860825	204.0455094	15.039233207702637	3555.39	8.997	11.532470703125	0.07142857142857142	-0.4217857142857143	0.7734970798894422
MWWRVWRICRRSVRVCRRV	77.43288	124.1479	40.434208	89.53561	417.03653	178.2918	271.74423	247.25739	230.97855	316.55035	21.349419	183.159897	15.432489395141602	2604.18	7.861	12.225341796875	0.15789473684210525	-0.43315789473684213	0.8040549323140569
MWKSFLHGLKHLAKRVHRL	19.042063	101.52284	37.055645	39.386406	247.7217	84.37718	114.72325	183.74234	177.06296	460.46088	14.703217	134.5271346	23.61406135559082	2357.87	6.292	12.1796875	0.10526315789473684	-0.0857894736842105	0.6914027381143848
MLLRRFRGKIKKIKKKFKNFLKKIRKL	11.88742	80.91302	25.29612	25.352064	306.34338	16.436857	98.56167	185.41393	161.24802	433.6237	6.2077627	122.8439949	11.947607040405272	3460.46	14.994	12.64111328125	0.1111111111111111	-0.46148148148148144	0.6976341286945282
MFGFIKGLVKGLFKGVKGLIR	25.214119	141.78192	97.270004	74.154434	269.33112	145.21501	191.24246	216.99986	264.20413	368.39984	17.956175	164.7062793	12.366046905517578	2308.92	5.995	11.751953125	0.14285714285714285	0.30666666666666664	0.6206340626640399
MIKGWKEKIAKKFVKLL	33.15665	117.87346	61.812565	72.378815	236.82991	79.22697	129.39668	272.4027	374.8774	370.7878	43.306713	162.9136057	18.90512084960937	2060.64	5.996	10.97900390625	0.11764705882352941	0.006470588235294163	0.4429000665862596
MLFRRFRKKIGKKFKKIGKKIKNFIRK	9.154588	81.906166	14.188663	17.732569	295.8516	14.120702	79.94797	193.62527	160.54527	385.59467	4.2642226	114.2665173	11.112083435058594	3438.37	14.994	12.64111328125	0.14814814814814814	-0.4696296296296297	0.7279814029325427
MFKKWVKKLHKKAARRFSKTEIGGEFLPLQALA	27.805756	166.79755	57.76777	55.548317	194.73721	88.59485	86.35063	213.60724	232.10696	444.68683	58.239822	147.8402668	18.054737091064453	3858.66	8.096	11.322265625	0.12121212121212122	-0.0893939393939394	0.27949738782983785
MFKKKIRKSVKRFVKKIVQKIKDGVTP	20.7698	113.81092	41.07833	61.034176	160.22084	82.09908	76.20575	229.19719	218.6596	411.95972	15.859322	130.0813389	15.039292335510254	3231.05	10.994	11.7822265625	0.07407407407407407	-0.3051851851851853	0.5423333252564226
KFKGWWQKVKTAAKKVLGFAKKLF	22.88821	182.23668	43.097076	74.028786	247.78683	213.24104	186.84998	247.8719	270.85257	399.06375	65.4586	177.5795838	13.924871444702148	2838.49	8.994	11.5185546875	0.20833333333333334	-0.019166666666666665	0.5126492819131697
KLITETITKLGEKVKEKLQEKIGEKLKKIAEKIQELTEKL	43.62587	216.56958	95.51578	81.71966	202.51672	100.55991	129.09325	301.49402	405.7937	425.6949	140.16225	194.7950582	9.455195426940918	4650.56	4.005	10.06103515625	0.0	-0.20099999999999998	0.3576034348102952
MRLRRFRKKIGKKLKKIGQKIKILRIL	35.98587	131.62128	58.944088	65.21056	304.22778	72.097336	122.84039	261.36594	218.72534	440.4135	38.521015	159.0866454	13.664356231689451	3363.35	13.994	12.73974609375	0.037037037037037035	-0.412962962962963	0.37962394569291197
KIIWKIIRKAFRARKK	19.732166	170.29703	17.235912	15.787304	491.93646	40.132572	141.57864	324.06384	345.08588	440.14404	8.319832	183.1194251	18.56507682800293	2055.61	8.995	12.455078125	0.125	-0.384375	0.712744853385704
MWKIWRKIWRVLWN	17.633362	27.173582	21.141293	15.030506	175.30206	94.99559	85.04037	43.08484	51.02148	186.0969	21.093506	67.05577173	23.168058395385746	2015.47	4.995	12.15625	0.2857142857142857	0.007142857142857165	0.8088566604275872
RWRRVWRRVRWLVRRW	70.73213	16.19667	7.408539	14.629165	243.40219	19.39446	50.64823	52.515568	33.128838	356.47467	1.7562665	78.75333877	12.872992515563965	2422.89	8.996	12.9453125	0.25	-0.7725	0.8536059298261357
MLRKRFRKFRNKIGEKLKKIGQKIQGFLPKLAPRT	13.434906	84.542984	25.307997	38.818905	142.60669	41.88328	51.83262	195.47882	169.15385	355.53552	10.764601	102.6691066	15.596948623657228	4226.19	12.996	12.33837890625	0.08571428571428572	-0.3608571428571429	0.42696342138874854
MWWKKTIKKGIKTLAKKIIK	11.350068	58.54202	15.404834	19.809072	162.2102	27.125288	75.28226	230.07388	203.27074	370.47653	24.15648	108.8819429	16.5589656829834	2443.14	8.994	11.5185546875	0.1	-0.10200000000000001	0.5037870637527659
MKNGFAKVLKQRYVHTRGKIYWPRPIFPSATPKR	27.487835	112.85994	54.6481	70.72338	156.85573	70.01348	85.7351	145.46857	198.87772	353.7539	30.826838	118.840963	22.71137428283692	4072.84	10.092	11.818359375	0.14705882352941177	-0.19588235294117645	0.1271674703828716
MLKAFLAATKKILLKIIFR	11.848514	100.47168	42.319103	48.84149	151.18964	91.96785	175.79504	144.68248	176.10793	340.99185	10.609989	117.7114151	17.41030502319336	2218.88	5.995	11.751953125	0.10526315789473684	0.2605263157894737	0.2880969259194763
KNIKKIIKKIIEII	44.61626	90.00279	87.49039	46.18696	193.94595	72.20796	84.17765	372.21185	383.5749	425.53687	38.569847	167.1383115	11.993947982788086	1694.2	4.996	10.85791015625	0.0	0.05571428571428567	0.8688057772508706
MLLPRLKSKLKKTFKK	79.08148	166.86679	144.01349	138.9416	212.14946	113.10133	140.36305	283.0184	259.69754	347.9504	70.890144	177.8248804	14.914902687072754	1959.54	7.995	11.861328125	0.0625	-0.33562499999999995	0.53414865893614
RIRRIGQRIRRIGREIRRIAQ	38.600483	144.59126	29.432865	52.519066	365.23413	101.19386	184.36972	448.3066	235.01363	373.19736	18.434143	180.9902834	8.528096199035645	2673.18	8.997	12.644287109375	0.0	-0.7123809523809526	0.9159888521780021
MKIIRLFRRYLYRAKKKGRSLGARRLEH	19.610125	140.79393	35.91295	38.936626	370.34485	68.90693	63.340237	265.8942	261.51465	475.27228	11.040502	159.2333891	17.965307235717773	3517.26	11.094	12.024169921875	0.10714285714285714	-0.46642857142857147	0.47376281069134263
LKALKALAKALKALA	22.789516	119.789246	41.331932	43.269627	187.0233	193.47905	131.78293	251.63307	305.97836	294.3453	167.85103	159.9339419	8.464256286621094	1522.97	4.995	11.15673828125	0.0	0.21466666666666673	0.571446175342432
MFFGRTPRFLREKVKRIGQRIKRIKDFLKEKIG	66.7311	226.27486	86.98433	152.50642	248.63281	201.58957	237.28075	267.5553	272.046	397.07022	84.35157	203.7293573	15.711132049560549	4092.96	9.998	11.90380859375	0.12121212121212122	-0.3448484848484848	0.547265667169069
MLRKRLRKFGQKIKEEFKRIVQRIKDFLRNLVPRVES	23.410437	101.474754	33.732815	55.717255	93.417564	86.55545	88.17666	246.44662	220.90987	363.73694	42.42039	123.2726141	16.61028480529785	4656.6	9.999	11.818115234375	0.08108108108108109	-0.42000000000000004	0.6232222438058137
MWKLFLKKLIGLGKKLLTALLKPI	9.726118	104.185936	54.1435	46.36077	159.26584	90.960495	121.319305	156.30324	141.06033	400.01566	42.22344	120.5058758	15.315120697021484	2766.61	6.995	11.3740234375	0.08333333333333333	0.28750000000000003	0.4754639894124739
MRRSPLTIKWGRSKKLKHWRPTQERQVSPKYNLPVH	20.760597	70.69363	30.79067	49.55353	144.21841	44.18378	46.97132	107.61917	139.43141	330.75146	29.30429	92.20711518	20.9959774017334	4440.2	10.193	12.00732421875	0.08333333333333333	-0.3966666666666666	0.10278045620275665
RPRFPPRLPRFPPRFPPRFP	9.701377	9.741487	19.074305	11.086098	31.56224	108.70896	40.010838	119.83302	280.40634	361.4056	13.868915	91.39992545	5.25104284286499	2531.02	6.996	12.79931640625	0.2	-0.4010000000000001	0.5436323914882202
MLKGLFKGVSHLFKGIKGLFKG	22.58629	193.07382	118.77348	106.90519	262.15814	208.04587	212.15157	278.66196	277.17657	373.20004	25.214005	188.9042668	11.451802253723145	2406.0	6.094	11.27880859375	0.13636363636363635	0.24818181818181814	0.6083702673172509
AKKFAKKFAKKFAKKFAKKFAKFAK	8.686891	97.6878	20.465488	16.564482	342.2316	36.290577	132.64905	422.1459	461.23273	461.95593	10.903834	182.8012984	4.213836669921875	2936.68	12.993	11.71337890625	0.24	-0.2584	0.5128324739825721
MLGDFFRKSREKIGQELKRIGQRIKDFLKNLVPRT	31.405422	112.186066	73.301926	94.40956	58.429787	117.70732	112.1814	174.19669	176.8226	286.2484	70.06134	118.8136828	16.92939567565918	4218.98	6.999	11.38818359375	0.08571428571428572	-0.29971428571428577	0.516110366138869
MKWLRAKLLMSKKRLQV	28.078115	85.603264	52.13996	41.06285	210.33609	63.645306	95.33942	319.81647	305.0908	540.30695	35.66559	161.553165	19.251564025878903	2129.73	6.995	12.201171875	0.058823529411764705	-0.22470588235294112	0.17728017488604092
KKFFKKFFKKFFKFFKKFFK	9.245138	25.288353	11.384509	9.232753	119.7104	22.778486	58.714897	201.76117	230.70366	327.3361	10.6912	93.34969691	4.386325836181641	2771.49	10.994	11.626953125	0.5	-0.15	0.8181045514750261
LLFRLLRRIIRRVLPP	23.568642	64.58072	17.421305	29.73716	262.7524	131.20798	118.14281	57.221516	68.54203	247.34077	15.370487	94.17143818	13.160820960998535	2031.58	5.996	12.7021484375	0.0625	-0.10374999999999995	0.8171267481385581
MFYRLKVAKYVKIKSISKTKGRTSSRQGLINNKSKSRAR	54.417896	160.71759	94.43867	115.46986	274.10056	106.933556	156.70718	264.30792	301.93207	443.8006	59.291138	184.7379127	17.471527099609375	4530.37	13.993	12.046875	0.07692307692307693	-0.3828205128205128	0.14151828461538996
KALRALKGLKLLRALK	15.794791	30.008244	16.325811	21.733665	104.04949	39.91521	39.378017	161.54959	286.34912	438.46658	18.364971	106.5395899	10.28701114654541	1792.31	6.995	12.201171875	0.0	-0.12874999999999995	0.05323562441055826
MPWFKLKRALKKKLKSALKEHRSNKAMGPGLEIAKAKRNL	25.50335	87.08067	56.65803	56.4491	168.0758	65.93271	77.86069	131.04553	235.75142	353.32553	53.225815	119.1735132	17.52898597717285	4617.64	12.095	11.701171875	0.05	-0.26775000000000004	0.13350393700874733
MLHGLRMALRSLFKVW	59.120148	134.61214	100.53674	89.575134	195.698	172.40488	183.79109	102.65368	114.327675	257.77676	23.635035	130.3755711	20.2073917388916	1958.45	4.094	12.130859375	0.125	0.17562500000000003	0.6230471074549333
MKFKKWLKKLERFGKERRKNLKKVGVIAAALIIAGAVIAA	69.44827	193.35558	108.604614	106.793	308.68774	120.723854	192.08237	302.067	295.14865	466.9602	89.55488	204.8569235	12.604018211364746	4495.57	10.997	11.67333984375	0.075	-0.00824999999999998	0.3125873775307571
MAGLIGKMVKKVAKSLLKGRKKLRSRINGRKKS	30.309427	108.21591	95.66867	68.75666	259.46338	61.732025	117.09642	254.7496	268.5749	421.44836	38.680527	156.7905345	14.292610168457031	3681.61	13.994	12.63525390625	0.0	-0.3327272727272727	0.3569065580015308
MKKKRLRKKLEKIGKKLWGWGKLAVVAGIAYEAVL	34.4891	174.31085	80.13754	61.4143	268.50287	112.01053	147.90594	303.63394	336.66614	485.83972	75.788	189.1544482	15.917075157165527	4010.98	9.996	11.1806640625	0.08571428571428572	-0.04171428571428569	0.24066377319411844
MLPLFRSGHGVALFKKILPLLAK	62.750717	234.07677	122.115654	145.51768	250.72392	216.97351	221.74644	173.99496	270.32965	384.3764	103.58487	198.7445974	17.968366622924805	2550.21	5.094	11.6767578125	0.08695652173913043	0.30434782608695654	0.18547443738775177
MRISRLIRPRPRPRPIARPRPRPRPIA	34.528152	84.028725	86.64546	79.90133	202.4667	238.20207	125.6986	349.68512	257.26434	320.8157	42.09659	165.5757079	7.583824634552002	3283.01	10.996	13.05419921875	0.0	-0.5792592592592594	0.05575112775726493
MKRTSGPKGRLLTLHKNRRVRKLLTKELSNARKRKRQGKH	154.80597	226.02155	132.4014	179.68271	191.8644	163.63112	167.25165	214.26154	334.11813	360.10907	142.08786	206.0214	16.718772888183594	4778.7	16.193	12.6044921875	0.0	-0.6485000000000001	0.2221953605003836
MRKRRFRKRRNKIGKKLKRVFQKIQGLLGNLAPRT	17.068188	77.339294	25.0266	38.259224	189.53934	30.230965	52.59461	171.77838	147.849	347.3115	8.806754	100.5276232	20.37096405029297	4293.25	15.994	12.962890625	0.05714285714285714	-0.5797142857142857	0.4154567868991798
MKKLRKRLKKGKRIMKYWQNIKPAIIP	14.021583	114.64942	23.43265	26.865482	257.13348	38.326393	69.13598	199.77242	203.39104	401.36035	11.863403	123.6320183	18.662084579467773	3367.27	11.993	12.017578125	0.07407407407407407	-0.357037037037037	0.4356784166978684
MWRILKKIWKVLWN	76.59799	128.52184	108.75153	81.759766	314.61182	195.96744	199.9382	152.1001	170.84267	349.70975	114.26801	172.0971924	22.50101089477539	1914.41	4.995	11.6767578125	0.21428571428571427	0.09928571428571431	0.7791620341404546
MLKALKKALKKALKALKKALKA	10.73723	58.177105	32.220947	23.121904	152.6007	44.216423	55.357304	234.98238	297.2267	436.87256	36.878616	125.6719881	5.714735984802246	2408.18	9.994	11.576171875	0.0	-0.11545454545454542	0.7208558761190059
MRRWFWWWYRRR	180.68375	167.43124	120.850525	146.58557	397.81094	174.4667	190.98477	172.54425	155.2024	432.51245	28.212923	197.0259562	21.98695373535156	1985.32	5.995	12.27880859375	0.5	-0.5966666666666667	0.3539255771970656
MFHKIFRGIVHVGRTIHRLV	38.58769	135.78935	52.444786	74.54978	360.2486	248.60457	250.2145	302.63785	253.54076	394.56262	17.240904	193.4928555	24.406349182128903	2416.94	5.292	12.4130859375	0.1	0.11750000000000001	0.8144754906180797
MKKKTSNLPRKAFKGRVHAGIRRIRIGRKACSGRARF	112.566986	155.78824	75.06027	148.88344	339.74997	203.00906	211.64142	310.87106	290.24152	432.002	63.705685	213.047241	17.82938575744629	4253.12	15.026	12.597900390625	0.05405405405405406	-0.4416216216216216	0.2690580684620079
MTRWCRLIARLGYLTLKRTYRIL	40.770157	67.894394	56.796463	77.082375	255.79373	219.43642	124.74768	166.13063	225.7468	335.0066	45.34482	146.7954608	19.631065368652344	2897.56	6.926	11.58837890625	0.13043478260869565	-0.10826086956521737	0.6406484865986234
MKAFAKPISYKKVVKKYLRKAAKK	9.804455	90.811806	45.476192	30.272808	260.71796	40.460102	60.410187	225.79865	355.6509	440.36984	11.985672	142.8871429	14.76113224029541	2825.56	10.992	11.224365234375	0.125	-0.27166666666666667	0.3925200199777437
MSWKLITKYLKTKGAKAWLKAASQG	25.34626	348.01678	64.576614	47.579166	313.4311	147.49991	155.88232	273.20547	250.88678	492.78632	93.27625	201.1351791	19.5126895904541	2809.38	6.994	11.0146484375	0.12	0.014000000000000021	0.1576704824064986
WWRWWWRWWWWW	143.91672	141.75653	70.198814	65.76098	328.2625	355.86197	176.43668	117.92151	167.66225	306.19113	19.461126	172.1300191	11.333022117614746	2192.48	2.996	12.1015625	0.8333333333333334	0.25833333333333336	0.5857273868845451
LLKKLLKL	182.39221	41.68052	43.129093	64.45415	188.66255	30.66884	65.56149	166.26701	147.46	208.50276	70.04317	109.8928903	12.88295555114746	968.32	3.995	10.98681640625	0.0	0.12500000000000006	0.7767539066670122
MPRWARIARRGIPKLRKNIRKATRIGVKAIKNLVTRKGRY	7.3657312	105.27167	20.475636	45.284554	386.3498	68.53045	101.165596	205.93259	128.52391	366.6224	8.404937	131.2661158	15.53795337677002	4743.78	15.994	12.662109375	0.05	-0.39725	0.6259105034996832
RIPPIPRPRIPGPPFPPPFPRPPGIPRFPR	31.000378	44.629837	48.939926	24.728317	48.04372	110.154564	52.76075	221.36855	333.32443	322.20837	41.8285	116.2715765	8.665992736816406	3420.12	6.996	12.79931640625	0.1	-0.10133333333333333	0.10824957752564114
MIKKFLRKIKKFLKKVSKFRKA	9.064451	62.10851	20.71593	18.035568	292.05743	13.611678	43.657204	202.42963	198.62651	422.1338	3.917782	116.9416812	12.999959945678713	2766.58	11.994	12.2880859375	0.13636363636363635	-0.3509090909090909	0.6941576530314406
MWKNLKILSKNIFRGWRRRQGLRRAKT	12.498425	109.30403	26.003338	20.614496	251.54718	40.56305	76.82204	159.12732	148.17688	410.0582	11.943806	115.1507968	19.61975479125977	3414.1	10.995	12.81396484375	0.1111111111111111	-0.4629629629629631	0.27437842531984036
MIRTLERLIRRILRTIGETLRGLLRT	35.64255	143.08765	48.000385	52.84355	184.27261	185.2521	100.67224	249.8557	288.81424	332.0979	29.845139	150.0349149	14.90911102294922	3150.83	5.999	12.225341796875	0.0	-0.20692307692307688	0.9212248162805299
MIRGFIRWFRKFKRRIHGQSQRGLRFF	22.228231	120.606094	28.067396	54.18468	289.76038	71.11482	128.79843	191.30971	162.65224	324.31885	18.073772	128.2831457	19.59405899047852	3525.2	10.094	12.88427734375	0.2222222222222222	-0.3181481481481481	0.7560838274291201
MLRKRFKGAREKIKEKLKEIGQRIQGTVPKLAPRT	33.83118	153.29721	42.80119	80.30427	182.22922	74.154854	102.75311	246.70483	224.35211	372.18036	39.40307	141.0919458	15.76785659790039	4105.95	9.999	11.74951171875	0.02857142857142857	-0.39028571428571435	0.3203836026881886
MVNALHRLFRQLKRYISIKGRRISGLVYRGWA	57.309776	176.57243	108.90976	92.81952	252.1893	157.31718	176.80005	233.49982	233.3346	470.16486	50.521984	182.6762982	18.92375564575196	3859.61	9.093	12.12548828125	0.125	-0.116875	0.5625064995818512
RLVRLLVRRVVRLLVR	43.463234	72.48447	18.228765	22.312447	390.04828	143.07916	146.47775	347.30484	418.65338	428.15036	40.10835	188.2100942	6.86935567855835	2016.57	6.996	12.79931640625	0.0	-0.24999999999999994	0.8540165487115795
MLRKVFRKIKRAFKK	15.651499	109.47783	23.055382	30.488966	326.3751	20.747482	117.996666	254.43402	265.58368	431.53445	6.4812636	145.6205762	16.89494514465332	1949.5	8.995	12.455078125	0.13333333333333333	-0.516	0.9829755172080645
MKPSKKVGLKKARKKLLKRLRKVGIKILGLIKA	27.898052	72.40976	71.58283	78.764534	208.56062	60.16018	82.54573	173.02039	248.82866	418.53702	33.7897	134.1906796	15.659311294555664	3741.86	14.993	12.5087890625	0.0	-0.23454545454545453	0.2373947680573798
LRKLLKRPIKLLKRLFRKLKKP	7.1979117	16.83197	8.327355	12.947262	114.52073	29.321234	19.41735	101.16306	134.7887	380.93857	3.6859283	75.37637009	11.136557579040527	2786.64	11.994	12.62353515625	0.045454545454545456	-0.45272727272727276	0.8801878158055941
GLWSTVKGFAKGLAKQLIEKLRGQAQGTC	103.57931	161.60306	100.29991	126.48564	175.83679	136.95299	138.5255	196.55115	328.43088	388.08868	107.12837	178.4983891	17.773025512695312	3089.62	4.929	10.67626953125	0.06896551724137931	0.04793103448275865	0.30485907477130175
MIWAKALRKLLKKAL	9.593939	36.93015	24.52132	18.391579	138.25809	38.47681	49.308865	186.31888	192.66748	394.53122	21.345098	100.9403119	18.366680145263672	1783.32	5.995	11.751953125	0.06666666666666667	0.04066666666666671	0.5479901762633708
MRRIKDWIRKVIRQF	51.14334	152.22015	72.04656	151.87016	275.14334	142.32642	253.94159	290.25394	254.88574	448.7654	62.657013	195.9321503	21.301532745361328	2045.5	5.996	12.1298828125	0.13333333333333333	-0.4533333333333333	0.9895461187461592
CDDADD	140.58487	141.06638	141.34413	141.67455	142.08786	139.76474	142.89139	138.55354	485.58978	277.8307	185.91849	188.8460391	20.88971710205078	652.59	-3.07	2.5751953125	0.0	-0.4483333333333334	0.4633965908700019
MSTLKSLKNEINRLKLKLRGNIYNIVKKF	40.04391	125.771164	123.64375	113.29036	196.3066	129.27495	154.05003	253.22931	301.1785	431.14807	69.99038	176.175184	16.401805877685547	3463.2	7.995	11.27783203125	0.06896551724137931	-0.1686206896551724	0.4373128658554403
MPPTPRQRRFKRPGRISMRPLPMLFRIASRRAKGRRSRKK	24.610954	116.68115	52.025536	114.54301	207.54973	79.94749	68.71762	165.95425	168.54364	277.17267	16.898932	117.5131802	16.415199279785156	4874.92	16.995	13.14794921875	0.05	-0.63	0.2832765692996504
MGWKIIRKLGKVAKKKLPHIAKI	16.821846	109.119644	42.475132	51.47871	221.94653	87.56229	171.18683	270.81277	279.8171	392.56055	28.913635	152.0631852	17.606489181518555	2657.41	9.093	11.90380859375	0.043478260869565216	-0.03173913043478259	0.6163716923751358
MFGDFFRKLKNKIKEKFKRIVQRIKDFLRNLVPRT	35.093006	102.92365	58.626595	81.319954	81.640205	84.44091	118.077866	154.47806	187.98344	325.38507	58.299988	117.1153404	15.553780555725098	4411.32	9.997	11.74951171875	0.14285714285714285	-0.31600000000000006	0.5792045724654841
RRPPRPPPLPRPPRLPRPRPPFPPFFPPFFPPRLPRLPFP	5.4435163	5.9389744	8.097971	5.627826	24.757254	75.17184	28.741238	158.24948	359.35522	389.0475	15.810887	97.84015515	5.740649700164795	4798.79	9.996	13.00341796875	0.15	-0.20949999999999996	0.03508210705361826
MKKLLNKIFKKIKKFLNKLK	6.5163116	61.87923	49.882915	55.96865	151.28326	24.108456	38.75951	240.8649	186.46263	321.7829	9.74545	104.2958375	10.825827598571776	2504.27	9.994	11.576171875	0.1	-0.24100000000000002	0.7481672501963599
MKPRHLWQTFLTTTRLRRWLQR	70.04813	167.57755	171.65302	124.403305	267.95633	188.5372	220.55229	261.07065	264.70633	400.62277	119.03223	205.1054368	19.938899993896484	2925.47	7.094	12.70703125	0.13636363636363635	-0.3781818181818181	0.3439563935196875
FKAFKAFKAFKKAFKA	12.179361	168.03413	31.810179	26.318525	313.91586	69.44951	161.63474	328.6892	549.54443	419.66455	14.0628605	190.4821223	7.8349928855896	1878.31	6.995	11.3740234375	0.3125	0.006249999999999957	0.44091268529117683
MFHHFFRGIKHVLKTIVRTV	38.17044	181.21768	61.098366	82.18546	420.01398	240.3521	314.79977	244.2279	226.95505	417.08133	14.906473	203.7280499	21.54969596862793	2467.0	5.292	12.15625	0.15	0.131	0.7714838529415886
MAKLFKKILKYLAKAVKKALKYLK	3.8202934	53.479336	22.39977	16.056	128.09225	35.783592	46.76796	133.94023	204.25714	302.4413	8.660053	86.88162949	13.95583152770996	2838.68	9.992	11.023193359375	0.125	-0.027499999999999986	0.7487357353732714
MGKTIFQGLKKKFRKFPKKRAVA	84.05112	153.97545	108.91341	138.64685	237.56271	101.57501	213.9375	268.97952	314.6744	389.4075	39.736023	186.4963175	18.414350509643555	2708.37	9.994	12.25634765625	0.13043478260869565	-0.2713043478260869	0.38641155495896184
RRWWRWWRWWRRRRWWW	121.67388	75.563736	38.786453	60.630775	301.15353	34.30739	92.82127	70.59452	68.17065	515.3111	2.4528368	125.587831	6.286033153533936	2943.38	8.996	12.9453125	0.5294117647058824	-0.7476470588235293	0.47100007044866116
MKWSVWKYGAKLGTYALWNLLSHANKVYKLGNNWQRKHYK	62.10997	247.74954	110.48673	74.50933	361.32095	234.01459	175.142	242.21046	277.36813	387.35706	86.74424	205.3648182	21.398984909057617	4882.67	9.189	10.733642578125	0.2	-0.056499999999999974	0.35640951857866243
MLRKRLRKFRNKIKEKLKKIGQKQKGLLVKLAPRT	17.7813	99.09178	29.632647	35.945766	188.66595	33.564873	41.551754	180.4937	177.59595	379.26373	12.280506	108.7152687	15.300496101379396	4246.31	14.995	12.351806640625	0.02857142857142857	-0.47800000000000004	0.3355546744318475
MFAAKLLKAAAKAIKALFNNVA	23.74165	164.11598	131.13628	108.388115	219.4593	220.20737	269.06677	225.10715	329.91003	326.13055	65.63158	189.3540705	16.790531158447266	2304.84	4.995	11.15673828125	0.09090909090909091	0.2836363636363637	0.4842036808777046
MRKWKKIKPVIR	97.801704	145.74542	100.78258	119.248505	292.90973	136.37169	193.82059	260.429	249.50714	407.97137	110.14454	192.2483881	20.855600357055664	1583.05	6.995	12.201171875	0.08333333333333333	-0.46083333333333326	0.6479590650683499
PRPRPLPRPRPLPRPRPRPR	25.418316	44.994427	55.5995	50.56262	191.81557	248.44037	88.86363	273.8692	400.21655	403.65894	63.17133	167.8736775	3.676483869552612	2464.97	8.996	12.9453125	0.0	-0.8300000000000001	0.08006487616236593
KIEEIEKKIEEIEKKIEEIEKLIKGIVQLQKLIVAGIKKA	16.72062	133.97908	32.403763	28.662968	192.47534	56.580246	79.111595	337.35547	407.12766	413.15872	35.61155	157.5624556	8.428332328796387	4643.61	2.006	9.38720703125	0.0	-0.04149999999999998	0.38984512964995915
MKKLFSRYLKVKAKALAAEKYLK	10.560372	118.363464	37.717865	24.125105	191.42212	59.960438	66.25975	234.12088	298.24744	432.08514	22.051727	135.9013001	17.36014175415039	2728.4	7.994	10.8642578125	0.13043478260869565	-0.15565217391304345	0.2579962524226686
MLFKRIRGKVGKKFKKFGPKIKVLDIL	17.022795	193.66971	69.19347	127.787315	252.01279	174.9773	192.85732	358.65567	319.6329	464.98413	23.578676	199.4883705	16.665332794189453	3189.06	9.995	11.75048828125	0.1111111111111111	-0.0888888888888889	0.3119673275242586
MWKSAFKTLKKAVKTVLKTALKAI	12.833915	172.43478	31.360134	33.01932	225.01202	182.51083	188.33275	356.11835	339.22113	366.15427	48.342365	177.7581695	12.788820266723633	2705.4	7.994	11.45263671875	0.08333333333333333	0.050000000000000024	0.6015082835566138
RWRWRWRWRWRWRWRWWWRWWRWWWRWRWRRWR	136.67007	104.61191	74.58814	79.45122	322.49185	53.837196	159.24219	125.73446	141.46863	493.54172	14.770123	155.1279554	3.290158033370972	5712.57	15.996	13.24609375	0.5454545454545454	-0.6945454545454545	0.35695285427751733
RWRFAARRRFAAAWW	51.19625	127.83044	18.044384	45.41866	345.50858	105.665886	212.90404	259.76785	228.906	203.47408	5.8495655	145.8696123	15.616875648498535	2007.31	5.996	12.7021484375	0.3333333333333333	-0.3046666666666667	0.15370729508987083
MFRKVIRWAIKKTRK	20.226664	72.36583	22.875286	27.43163	398.71744	33.198788	114.839134	129.04572	131.27481	375.95517	7.4624467	121.2175381	20.54317092895508	1961.47	7.995	12.4453125	0.13333333333333333	-0.42533333333333334	0.7370607505810249
MKRIPWLPRPRWIP	79.88452	108.48523	89.70322	56.96913	289.40756	263.51944	180.98499	270.45224	296.58978	449.4173	52.563232	194.3615129	21.8208236694336	1846.3	4.996	12.4130859375	0.14285714285714285	-0.16857142857142854	0.15202890335510272
MPIKPPPKPGRPIGPFKPPPKRPPMAGPPLKPLAPKK	80.22368	119.867775	90.0374	115.2823	169.91762	127.413055	98.77897	158.30571	271.4051	293.65314	105.18945	148.1885636	11.319938659667969	3956.96	9.994	12.25634765625	0.02702702702702703	-0.09243243243243243	0.22360022620264713
RRWVRRWVRRWVRRWVRRWVRRWVRRWVRWVRRWVRRWVR	56.587772	16.396807	7.9408264	11.01324	341.6732	32.144566	88.42004	65.16892	55.938965	330.20282	3.3970764	91.71674844	2.458298921585083	5995.12	20.996	13.37890625	0.25	-0.7724999999999999	0.3274753394874557
MWCAYRYVRVRGVVVRYRR	122.03525	143.75772	83.28519	111.7045	300.79492	257.62616	226.68196	254.3965	310.59164	375.66	55.257736	203.7992342	19.917943954467773	2488.98	6.926	11.466796875	0.21052631578947367	-0.3094736842105263	0.14417402843360336
MRSPPFRVRPASRRFPRRFRRSPVRMMM	48.514008	120.18822	93.463806	114.19119	251.16284	236.87776	155.3685	261.01718	315.71536	421.76422	84.40944	191.1520476	15.813372611999512	3562.32	10.996	13.05419921875	0.10714285714285714	-0.5699999999999997	0.4841248645996908
PPFRPPFRPPFRPPFRPPFRPPFRPPFFRPPFRPPFRP	44.617847	40.890587	46.57509	38.991814	64.34244	98.07256	41.38113	29.238823	139.52777	291.10114	16.505146	77.38584973	2.43599271774292	4740.62	9.996	13.00341796875	0.2631578947368421	-0.21631578947368424	0.2896307593303632
MLLRRLRKKRRKKSKKKIQKLGQKQGPLPTLAPVT	84.11665	148.65527	85.54304	124.19115	185.29707	90.91864	122.754684	183.38866	240.92773	323.73453	87.31756	152.4404531	14.025676727294922	4125.14	14.994	12.744140625	0.0	-0.48999999999999994	0.1614941594362021
MIKRTIAILPINLALPRGWKKFRAW	27.971699	136.95282	116.48878	95.02459	219.5978	168.0998	167.06697	212.49953	225.21382	398.88297	72.40415	167.2911754	22.07095718383789	2993.71	6.995	12.43505859375	0.12	0.08439999999999999	0.125433569554081
MRISRIIRKTIKKIRK	23.281002	116.30142	40.01992	51.708076	378.3292	47.045544	129.02306	265.8466	233.56259	421.44565	13.76411	156.3933793	15.493732452392578	2040.62	8.995	12.6044921875	0.0	-0.536875	0.879836265521508
ADDDD	143.16759	144.28387	145.35985	144.74098	148.7658	145.52652	144.77838	150.57446	481.76675	294.39072	186.31383	193.60625	13.606145858764648	549.45	-3.002	2.5751953125	0.0	-0.596	0.12254770462884461
KKLFKKIFKYFKKLFKKIFKKIFKY	4.381564	32.198704	21.488117	19.177376	150.15562	66.19265	33.84868	303.18607	201.9035	349.90588	4.0002894	107.8580409	5.207751750946045	3331.27	12.992	11.180419921875	0.32	-0.1552	0.7427382191530028
MWKLIKSLFKAAKKFVSQLQK	13.069759	172.42453	37.736504	34.890617	237.58473	109.97909	108.14117	314.7233	251.84982	363.13986	25.848495	151.7625341	17.398174285888672	2523.14	6.995	11.3740234375	0.14285714285714285	-0.00809523809523807	0.6947945440293034
MKSKLPRFFIARNPQHLRPRPLYIHQNALKADNGIRFRRT	50.042843	103.95006	77.02371	75.53209	143.10391	115.02818	77.08281	158.3662	232.23253	282.93463	60.972076	125.1153672	20.22350311279297	4858.7	10.192	12.246826171875	0.1	-0.30125	0.09375631618203259
MWKSLFKKAKKVITAALTTIKTA	21.584854	200.3468	53.903038	43.179016	279.40402	201.77184	243.15637	305.3262	320.16177	386.97092	76.535706	193.8491395	17.317886352539062	2579.2	6.995	11.3740234375	0.08695652173913043	0.08043478260869563	0.5256435539505682
MWQFEKIERWIKKARDLTIKAIPQVIAVIQSGAN	44.150078	248.66629	108.64312	131.94882	233.56174	241.95886	209.91478	301.09177	307.31848	400.87408	96.88372	211.3647035	18.87567138671875	3982.71	3.998	10.6611328125	0.08823529411764706	0.038235294117647034	0.4362730482220593
RRPRPRPRPLRRPR	26.95529	47.014988	38.858276	45.685635	288.05057	271.43985	119.0949	449.44348	438.75757	428.62875	44.589935	199.8653858	6.988174915313721	1866.23	8.996	12.9453125	0.0	-1.3071428571428574	0.44871903896250726
LKKALKAALKALAKLAL	13.594124	42.596363	16.154785	16.751368	90.1211	92.08425	54.938457	166.96104	186.47797	272.8422	51.231007	91.25024218	11.324349403381348	1764.3	5.995	11.27880859375	0.0	0.1658823529411765	0.5373445631890326
GLLDVIKKIVNGVG	322.46893	51.360706	58.218098	51.20181	125.61819	178.61542	178.6855	208.91304	240.84569	240.25829	107.16182	160.3043176	15.888205528259276	1424.73	1.996	9.83984375	0.0	0.3614285714285715	0.615874339374152
GFWKKIFSAARKVVSAFG	78.24046	210.10779	89.87514	97.693985	264.4239	177.60695	243.29413	269.65002	268.54425	384.23676	43.58033	193.3867014	17.2169132232666	1999.37	4.995	11.6767578125	0.2222222222222222	0.1927777777777778	0.5613265275189145
LLKLAKKALKKLKKLAKKLAKKLLKVAL	14.525962	64.38252	27.15722	50.899082	99.28718	82.83	58.408302	205.69188	169.5087	335.5654	55.852654	105.8280818	7.549101829528809	3142.19	12.993	11.71337890625	0.0	-0.09999999999999998	0.6560762643507111
MRFKRLRKKIKKKIKK	81.661964	206.46866	81.37515	123.562	361.48746	56.423878	229.78293	290.52374	272.33405	476.4039	13.536871	199.4146003	12.291605949401855	2129.8	11.994	12.4833984375	0.0625	-0.86	0.6061611738477402
KVWGKVWNKIRKVWKK	21.801722	34.298813	16.92965	44.93672	135.69115	15.426113	34.388382	113.22992	79.73581	370.90707	7.864911	79.56456918	15.773202896118164	2083.57	7.995	11.861328125	0.1875	-0.291875	0.7449087079239507
LPHGVSQRVGSPVGQQVRPVRQSHLRVFSQRFGLRRGSG	112.239914	148.55838	137.08104	150.19308	209.44337	209.26367	188.1729	230.13023	343.278	338.68378	214.72667	207.4337304	15.057966232299805	4323.9	8.193	12.87841796875	0.05128205128205128	-0.20282051282051272	0.2253590494378117
MLGAFGKKLQALLPKIRAHLK	34.80716	139.87947	92.67941	84.00229	177.28525	128.44116	138.00728	202.96513	232.97507	347.78018	58.02825	148.8046045	16.718042373657227	2333.93	6.094	11.751953125	0.047619047619047616	0.09190476190476193	0.40493050825521126
MMVIGYCYRPVCRGGWLLKKLLRLLRKLLK	36.15981	135.43123	102.397415	91.17627	304.34818	219.82065	194.65416	220.30356	305.59494	437.29715	103.69327	195.5342395	18.23332405090332	3621.64	8.858	11.074462890625	0.1	0.03833333333333337	0.5557656409906306
RGRVPYVYRPRFPPF	90.5204	95.82074	68.24546	89.85126	140.80176	233.61197	186.43068	410.46045	445.02267	440.07315	125.50975	211.4862082	19.92985725402832	1907.23	4.994	11.65673828125	0.26666666666666666	-0.26133333333333325	0.07386334329528822
KKLIETLKKVGKAVKKVGKIIPKIIKV	30.599806	120.68376	52.633633	80.6846	193.63972	108.16801	112.24858	254.56024	325.9917	393.66464	67.54124	158.2196299	10.928756713867188	3000.89	9.995	11.275390625	0.0	-0.018148148148148156	0.7042346067216022
MRFKKFFKKRLKKFRKFPKKFKKIPKKIGIPI	10.226128	48.289093	21.077545	44.201054	230.70906	56.079433	88.77774	186.18515	172.27713	376.37347	5.778884	112.7249715	10.522704124450684	4081.25	16.993	12.5244140625	0.1875	-0.36312500000000003	0.5802940153390724
MLKSFLKTLKSALKSLLKTALKAI	26.79243	149.58849	66.404366	54.477196	173.56268	173.77083	174.9203	262.63904	250.51212	338.98886	73.40304	158.6417593	11.257827758789062	2647.36	6.995	11.3740234375	0.041666666666666664	0.13166666666666668	0.5797628403869358
MKLAKKVLMMIKR	29.111805	124.87373	76.717926	66.38538	276.5508	113.96505	130.68825	264.30658	301.21457	388.57816	41.54678	164.9035483	20.080629348754883	1590.16	5.995	11.751953125	0.0	-0.0969230769230769	0.6982062281115612
MRKGFRKLFKRIREKSKRFSDQARKKVKDFLRSVARKFPR	46.239017	122.67097	92.967224	104.77328	189.40024	92.31039	128.9086	182.13148	236.25916	326.76645	82.89566	145.9384065	15.51457691192627	5027.02	15.996	12.2432861328125	0.125	-0.64125	0.5892267261888733
MIPDNIRRTLKKFGRKAVRIAVI	44.896362	167.22331	96.12417	139.57222	254.9609	207.55302	189.43346	305.75522	281.941	438.29507	47.900585	197.6050288	18.55961799621582	2696.32	6.996	12.14306640625	0.043478260869565216	-0.158695652173913	0.6142273801477457
MWLFFGRRLFRRIGTV	74.879074	147.38972	56.611374	78.223885	329.93384	294.50244	244.13799	146.48454	137.95605	269.90305	24.868298	164.0809328	18.34046173095703	2055.5	4.996	12.57763671875	0.25	0.04124999999999998	0.5873486937930251
GLFDVIKKIGGAVANA	358.8479	71.826904	49.234314	52.646507	128.53874	184.90189	158.25229	196.21794	263.62848	236.53293	113.46755	164.9177677	14.922133445739746	1572.85	1.996	9.83984375	0.0625	0.37	0.511034313834955
MKKLFKKLKKLFKKLFKKLFKKLK	5.4258513	30.904219	26.109375	35.490833	109.23064	47.65434	20.945068	175.15582	89.802345	296.3167	4.4777174	76.50117352	4.98736572265625	3083.1	13.993	11.7509765625	0.16666666666666666	-0.3108333333333333	0.7428512418684847
MRKDFFRRSKEFIGKELKRIGQRIKDFLRNLVPRT	20.809967	98.50193	87.37236	102.16674	77.947136	110.16354	129.70543	184.00217	196.9223	333.00952	48.420784	126.2747161	17.3913631439209	4380.18	8.999	11.802734375	0.11428571428571428	-0.42914285714285716	0.4621669180278644
MRRLWRLLRRLIGRLLRRLW	6.3328447	13.382397	5.034355	6.9539495	107.211136	21.755383	27.967232	36.50861	31.016455	372.68002	3.2918587	57.46674917	9.696800231933594	2733.43	8.996	12.9453125	0.1	-0.40800000000000003	0.8849508316859558
LKLLKLLKKLLKKL	4.7883644	13.614035	10.170736	86.415825	36.50966	205.73538	16.237982	329.70633	29.768738	172.99121	5.6442695	82.87113908	7.587398529052734	1692.32	6.995	11.3740234375	0.0	-0.014285714285714235	0.7377410165423148
MKKPLQQFIRELQRLVRKLTRELKEL	47.627518	156.77693	96.897705	88.71239	168.68753	119.850136	122.896126	213.509	342.0434	396.18454	95.36872	168.0503632	15.686832427978516	3295.01	5.999	11.388916015625	0.038461538461538464	-0.37538461538461537	0.8644427044960994
MPFRPIRRRPIRPPF	41.8971	86.07918	74.258316	73.9657	147.35446	131.36134	88.875275	152.0627	117.480064	281.78564	34.541306	111.787371	16.172447204589844	1936.38	5.996	12.7021484375	0.13333333333333333	-0.40399999999999997	0.3831488833700904
MRAKKLSKKLRKKLRKAGKALAKRL	38.140522	88.46732	63.53355	53.936493	240.21252	58.353634	92.868835	226.37192	299.5769	468.66135	44.0506	152.197604	11.444052696228027	2921.74	13.994	12.63525390625	0.0	-0.5832	0.5528154976378932
MWKSLFKKITKAFKSVTKAL	18.150894	205.94572	59.26291	45.901737	282.41125	144.12096	179.34827	378.52124	307.9399	366.29532	46.912785	184.9828169	17.279340744018555	2355.93	6.995	11.3740234375	0.15	0.016499999999999976	0.6931265932555146
MIGKFIGKLFKGIPKFIGGKT	53.063084	120.3471	72.76204	71.54759	136.52061	142.79425	210.85356	281.75067	277.80142	328.98758	35.127735	157.414149	14.562804222106934	2280.87	5.995	11.27880859375	0.14285714285714285	0.2814285714285714	0.4867028649243033
MRALRILRAIYRITKK	15.44516	149.86665	24.876265	39.69369	276.15018	68.17263	164.39873	101.544914	107.983894	278.83575	7.295621	112.2057713	16.642549514770508	2002.52	6.995	12.1337890625	0.0625	-0.28187500000000004	0.7321634394453616
MKHRNNKVRVCSTWKIIGRKPITVNKCTNRKCKKRQ	90.92975	211.69743	121.58714	108.510544	263.7025	106.142876	178.12173	235.38162	275.41443	394.3576	66.85516	186.6091618	20.48847770690918	4354.27	13.89	11.77001953125	0.027777777777777776	-0.5216666666666667	0.21354017740497003
KLFKKIKKFVKKVAKKAKKFAKKLLKVAP	7.3415933	41.848083	19.104973	18.36127	130.6054	48.44464	35.156765	192.8068	231.89815	335.28003	5.974153	96.98380521	9.06663990020752	3385.41	14.993	11.78564453125	0.10344827586206896	-0.23448275862068968	0.765451634385916
MPAFIRGVKKFIRGANKAISTGVKKIINSLKKRR	9.6074705	167.07632	75.34704	87.497665	288.62335	85.815895	120.300095	242.61761	207.12749	314.02075	16.02419	146.7325341	14.157243728637695	3827.69	11.994	12.62353515625	0.058823529411764705	-0.16794117647058826	0.5319000630397531
MKFVRRFVRKFVRRFVRKFM	17.841084	47.887627	11.62956	23.915379	357.1047	76.90544	98.6146	162.28416	200.3643	599.6866	6.811642	145.731372	7.791116714477539	2734.43	9.995	12.810546875	0.25	-0.39100000000000007	0.753576075633234
MEKFFKETEKLKEKIGRELKRIVQRIKDFVGKLVP	30.327795	192.6706	81.03999	90.32562	117.69304	120.93433	113.68789	268.32635	299.03644	437.99503	46.246117	163.4802911	15.74997901916504	4262.12	6.002	10.658203125	0.08571428571428572	-0.2537142857142857	0.6718553715367808
MFWRKFRGKLKHYLRRKGIHIAKAAPTIGSAH	13.147915	89.655655	34.887024	54.728283	348.4287	90.49698	168.33955	245.31873	199.35722	449.54688	26.87468	156.4346925	19.913864135742188	3776.52	10.29	12.1708984375	0.125	-0.136875	0.3005571051583181
MRLTFNRKARKKKFKKKVKRKAN	57.786022	178.08966	87.596115	69.95427	353.21173	66.92375	183.27927	324.69852	311.67905	465.91583	29.083576	193.4743448	15.23301601409912	2905.61	13.994	12.63525390625	0.08695652173913043	-0.8099999999999999	0.2380535673869552
MGGKEIKNYLKRLFEKKKIAARI	38.127136	206.34322	143.89426	127.16635	236.60223	115.29586	235.77086	332.79474	384.57123	430.65012	69.59953	210.9832305	17.579200744628906	2735.35	6.997	10.972412109375	0.08695652173913043	-0.24173913043478254	0.4574497476329748
MRKVRKLRRMWMM	41.64587	44.303177	42.2983	40.640823	224.94054	70.60211	83.71501	169.31769	148.48387	388.9059	24.910564	116.3421685	21.547521591186523	1822.38	6.995	12.59130859375	0.07692307692307693	-0.5715384615384614	0.6275792896547749
MLFDKFRKSKKKIGKEFKRIVQRIKDFLRNLAPRN	21.927132	84.56411	36.361088	60.330475	51.75908	79.12679	81.07694	164.85449	159.1278	274.22348	30.614893	94.90602527	17.374977111816406	4350.24	10.997	11.769775390625	0.11428571428571428	-0.4105714285714286	0.6118849376582157
GLLDVLKKVVGAIK	312.9175	72.31879	54.390903	86.98581	126.65002	174.68861	191.1709	260.01968	344.15417	257.88843	128.0071	182.6538103	15.204862594604492	1452.83	2.996	10.421875	0.0	0.29857142857142854	0.5632925418633212
GLKDVLGAVKGLFGKVKG	257.31927	95.602615	99.204895	123.62692	192.67398	246.28845	228.73148	289.14667	319.08823	336.99207	121.27054	209.9950109	12.59882926940918	1786.17	3.996	10.6904296875	0.05555555555555555	0.2177777777777778	0.3969715253944325
GLWSWVKGKAKNVGKGILKGALATVATKA	54.017544	194.76892	108.14904	144.12128	245.36229	204.4025	196.81459	267.4049	330.15497	409.71066	111.42425	206.0300858	12.416950225830078	2953.54	6.995	11.3740234375	0.06896551724137931	0.1744827586206897	0.16743944635835178
MKWNRLMKVKRLLKRRYRG	17.043892	78.32375	11.144221	14.953232	375.77124	22.943617	37.85947	141.1885	127.62976	534.1549	5.147781	124.1963966	19.34305000305176	2533.17	9.994	12.311279296875	0.10526315789473684	-0.6342105263157894	0.3818558035852245
MLRKRLRKFRNKIKEKLKKIIQKIQGLLPKLAPRT	11.071206	96.63563	21.622765	28.78086	206.0824	39.422497	42.221233	211.89297	197.56557	417.33566	12.14838	116.7981065	15.050037384033203	4285.39	13.995	12.34521484375	0.02857142857142857	-0.3968571428571429	0.427483605113381
MRRIPPFRLPFRPPFRPPFRP	31.835537	61.367123	67.345924	36.812973	92.00688	109.28917	72.44105	101.079735	182.3338	362.17313	28.301874	104.0897451	8.17768383026123	2678.26	6.996	12.79931640625	0.19047619047619047	-0.29047619047619044	0.44250799808537156
MLKKVFKKVLKV	51.4533	148.55594	109.58235	135.11621	207.36745	111.83775	165.72932	286.2121	206.92621	394.08673	48.85272	169.6109164	17.125886917114258	1460.96	5.995	11.27880859375	0.08333333333333333	-0.013333333333333308	0.7604688567590521
KLLKKLRKKIGKVLKKIAGRLKKLGKKIKGI	15.800667	30.849566	22.232004	35.64265	160.18181	35.512676	50.764633	169.52042	163.7043	380.27042	7.300433	97.43450718	9.315975189208984	3526.63	15.993	12.34228515625	0.0	-0.27935483870967737	0.6470516396884505
GLWGSLKKALGTGLHALALLK	33.386597	117.38219	62.419453	60.79735	174.55196	231.77957	172.09166	225.87074	322.6006	441.54297	51.312347	172.157767	15.86221408843994	2147.61	4.094	10.98681640625	0.047619047619047616	0.34095238095238095	0.26210380146607415
KALKALKKALKKALKALKAALKA	13.603159	72.80085	25.180593	22.183681	164.72865	93.30752	72.97155	251.18738	393.63962	486.9742	66.597275	151.1976798	4.908620357513428	2419.14	9.994	11.576171875	0.0	-0.08434782608695646	0.6699098526139201
MRILRRFKRFFRKFK	19.293156	67.96576	15.808506	28.503088	344.8539	20.750132	99.9451	117.1002	125.90113	428.8292	3.546055	115.6814752	16.936134338378906	2129.67	8.995	12.716796875	0.26666666666666666	-0.6039999999999999	0.9920220675245441
MKKLALALALAKAAKLLLLAALA	52.882717	124.84694	105.19702	89.91752	189.3432	229.0838	221.47247	238.43167	298.97632	437.37524	140.94821	193.497737	12.50123405456543	2320.03	4.995	11.15673828125	0.0	0.43999999999999995	0.04673235047452708
MAVFWRKWRWLGLRLRKWKTKWQ	5.409554	56.673225	10.144491	9.379059	244.39268	31.962013	39.37868	74.547905	63.655094	481.41354	9.38309	93.30357555	20.33275604248047	3160.84	8.995	12.6044921875	0.2608695652173913	-0.23956521739130426	0.37386414505028576
MVLRKNVKTLTKRIYYFFKRIQ	22.69178	126.1419	70.78206	76.90915	217.85849	98.19676	111.15534	216.40065	214.17506	447.28662	27.601454	148.109024	18.52284240722656	2846.49	7.993	11.4990234375	0.18181818181818182	-0.20318181818181816	0.5397375457330464
MKKPYYLPRPRPPRRIYN	57.752754	135.67915	97.60145	99.291595	201.9519	244.44762	157.97638	293.02274	284.07812	409.3211	76.76354	187.0805772	19.909303665161133	2345.82	6.993	11.31005859375	0.16666666666666666	-0.5144444444444445	0.22374247120849874
MWQSFLHKYKIGKNILLVAIRSK	37.926846	306.00577	91.508194	66.26639	301.96887	193.87225	221.03635	243.70413	264.25476	394.06223	34.21572	195.8928645	20.11997413635254	2774.38	6.093	11.146484375	0.13043478260869565	0.07478260869565219	0.26629216467116196
MLHHIIKFFKHFWRKIKGFW	34.2879	170.46268	96.817825	101.18187	256.1698	200.36017	241.87613	248.381	259.99838	349.04437	12.9486265	179.2298865	23.58858299255371	2700.31	6.291	11.751953125	0.3	0.15699999999999997	0.6837632869333488
MLFGKFRNGLKKKWQHIKNEGQRVGVKLLQAIPSQ	61.153835	192.51979	131.92676	114.29299	229.78223	126.81745	138.59962	222.18262	218.80042	388.8719	107.44869	175.6723914	19.30573463439941	4078.85	8.095	11.67431640625	0.08571428571428572	-0.12485714285714283	0.35897705623314613
MKKALAPALKKLLAPALK	38.041183	109.19608	83.637505	71.680695	168.34879	145.27678	122.61005	208.9654	311.6492	371.54282	117.25581	158.9276648	11.280159950256348	1905.49	5.995	11.27880859375	0.0	0.11000000000000003	0.3804444449727089
MFRKKFRKLRKKFRKK	91.07574	202.95377	87.252655	125.334625	414.97217	54.891666	234.85924	278.0573	266.99887	498.57587	10.264936	205.930622	10.33386516571045	2225.84	11.994	12.62353515625	0.1875	-0.9475	0.6364223525552222
MGLRRLGRKIRRKIKKL	13.748417	75.897255	26.252491	43.662205	267.08603	27.754032	116.79611	174.51094	151.09908	398.07803	9.599653	118.5894766	13.415864944458008	2122.72	9.995	12.7216796875	0.0	-0.6352941176470589	0.869103567048532
MLLRKLRKKIGKKLKKLGQKIKNIRIL	32.052364	72.9185	54.851818	50.18599	178.0917	57.806305	77.21542	233.03955	213.2654	445.82925	36.948986	132.0186621	12.812182426452637	3259.24	12.994	12.4921875	0.0	-0.327037037037037	0.4446757144062387
MIYTFLKKVRKTGRKSHKELFLR	75.40468	197.13794	129.20227	133.22202	251.21779	134.4938	161.96819	240.30527	289.47174	418.3366	74.919624	191.4254476	19.300573348999023	2880.51	8.094	11.53515625	0.13043478260869565	-0.29739130434782607	0.41135144162466947
MFGKLFRKVSKKIGKRAKKHVNKKFKRVA	33.916702	112.07811	67.87811	63.295956	328.03766	38.739532	122.53714	264.73663	215.03796	367.87524	20.306597	148.5854215	14.672995567321776	3459.31	14.093	12.50048828125	0.10344827586206896	-0.40068965517241384	0.4519331689256591
MKFPKKIEKTIKNLVKTALKGAGPIPVVGQAVNQLSK	65.79144	129.94705	79.917114	97.52158	127.91692	90.38089	88.29661	152.37491	237.46216	306.26273	108.55567	134.9479158	14.243308067321776	3975.85	7.996	11.15185546875	0.02702702702702703	0.03027027027027026	0.465717476719645
KKLLKKLKKLLKKLKKKKLLKKLKKLLKKL	4.3375716	9.2605915	7.126772	29.475786	26.430042	25.013573	9.226516	118.066124	44.789803	295.1828	6.0244813	52.26673276	3.397305727005005	3683.03	18.992	11.90185546875	0.0	-0.46	0.11192834083753261
MLFKRLRRKIGKKLKKYGQKIKHIRIL	39.978313	150.50317	73.24132	82.85989	323.27347	85.81436	109.564926	282.55753	226.60825	430.58636	40.908474	167.808733	16.01350975036621	3394.32	13.092	12.203369140625	0.07407407407407407	-0.37740740740740747	0.44387262465815736
RRRPPIRPPIRRPPFRPPFRPP	9.247557	17.77909	11.282945	9.239961	53.41689	79.58762	47.31013	324.8747	364.6325	447.02682	6.6799436	124.6434688	6.347701072692871	2759.32	8.996	12.9453125	0.09090909090909091	-0.6181818181818183	0.15910812985350656
MLFRRMRKKVMRREKKFKRMIKKHRHL	87.579605	147.00357	81.75427	108.44877	356.04034	93.670395	149.3072	199.39392	198.77574	471.1264	42.503506	175.9639742	17.186281204223633	3669.65	14.193	12.52783203125	0.07407407407407407	-0.7362962962962962	0.5309582524069124
MGRAKIRNLRNALKTLRKRHRRKS	64.03824	182.90019	102.24225	106.41828	370.40555	114.73431	210.99522	313.98785	345.17096	476.1852	59.144413	213.2929512	16.178848266601562	2960.57	12.094	12.890625	0.0	-0.77625	0.4969611584533349
MITERILKYLEYRIKKKGIRAIR	12.387907	236.6868	44.136993	55.327168	270.89917	106.97084	77.17698	385.4687	344.3614	492.47324	9.761657	185.0591686	17.864662170410156	2892.56	6.996	11.07373046875	0.08695652173913043	-0.2639130434782609	0.4363784202641665
MGFGKLWKKIRKKLKKIGQKIKKHIRH	21.93217	103.67641	47.330685	29.46445	232.32178	34.296963	114.81612	232.08981	236.23991	345.41437	36.809566	130.399294	13.342155456542969	3329.21	13.191	12.302734375	0.07407407407407407	-0.36148148148148146	0.6823957161323322
MGLKKLGKKLKKLLKKL	10.163403	20.085112	21.715416	26.435146	50.84267	18.351374	29.849617	114.41701	132.72662	331.89978	12.399118	69.89866055	9.428580284118652	1967.65	8.994	11.5185546875	0.0	-0.22352941176470578	0.7215148780191684
MLLRRLRRKISKKLEKYGRIIKDLRRK	35.367638	248.76561	56.11065	75.42269	291.0123	101.985634	123.13876	274.89566	280.39117	483.09378	18.014143	180.7452759	14.83029079437256	3468.31	11.996	12.0400390625	0.037037037037037035	-0.6385185185185186	0.6899965461257991
MRAKSNWMIIPVRRRIGRGPSMKAMLKRK	17.47725	137.56145	63.047413	81.873795	190.74992	125.13308	94.21207	159.69351	215.52664	364.58124	23.304441	133.9237099	20.821258544921875	3469.32	10.995	12.81396484375	0.034482758620689655	-0.34241379310344827	0.15822112078738657
MFKEFRKIVKKIGDFLRNLFKRIIQILKPLLPPRT	14.449254	124.79704	25.937939	34.84863	112.80853	84.22551	63.68265	159.32922	193.22746	361.90305	21.239582	108.7680786	16.597890853881836	4298.34	8.996	11.828125	0.11428571428571428	-0.06971428571428574	0.6069689528833323
MIRVKVSRANRKQKQARGGKKRRNPTVRRALRKKRQGKKK	126.27572	195.93593	89.14796	140.36572	224.83159	136.98009	141.85452	231.93317	291.57166	345.64462	102.85363	184.3086009	14.58074188232422	4798.78	20.994	13.07373046875	0.0	-0.8619999999999999	0.3066583100132395
MKKILKKILKILKKLLKILKKILKYL	8.669965	71.27922	52.44116	41.692345	171.79245	86.00176	55.79882	160.74092	166.4303	310.67456	15.994176	103.7741524	6.097227096557617	3193.34	11.993	11.3408203125	0.038461538461538464	0.0076923076923077075	0.8408664687164534
MKKSFKKKLKVGKFKKKTLKTLLI	15.732353	87.65666	49.372704	49.749672	182.29018	42.986687	91.81584	289.94614	276.47794	361.6753	21.918377	133.6019866	14.171655654907228	2864.72	11.993	11.67236328125	0.08333333333333333	-0.26499999999999996	0.3141393729989344
MLLRRLRKKIGKKLKKFGPLIKKIRKL	11.599918	51.017586	27.692911	24.80799	216.82434	29.392658	41.73631	192.74956	152.98248	419.44443	10.7982435	107.1860388	13.252643585205078	3304.32	13.994	12.63525390625	0.037037037037037035	-0.3622222222222222	0.5996182885594477
MRRLFYKLVFLLLGGGGRLKLPRLLK	48.004696	206.28546	110.866066	96.89873	298.09634	205.74835	162.07434	243.72624	264.16568	474.88272	82.08534	199.348542	14.96306037902832	3058.87	7.994	12.146728515625	0.11538461538461539	0.07076923076923079	0.07883237216988834
MARKRKQRKSKKIRKRRRMVQVKLKTPRVKPLKVL	44.932228	133.9335	72.04355	109.0156	226.13533	93.11701	104.468414	223.98709	266.43082	371.9461	53.387745	154.4906715	14.255847930908203	4370.52	18.994	12.970703125	0.0	-0.734	0.18152037196714335
MGLRKIKSKAKNVLKKVPKVIKALRSA	55.425705	136.80418	143.68527	107.169945	252.94226	80.32693	159.48772	244.17563	287.3052	366.63425	87.462456	174.6745042	14.399419784545898	3005.81	10.994	12.2724609375	0.0	-0.20888888888888887	0.5778778059581208
MWLRKIWSKAARWIRK	12.652562	50.172264	12.131355	12.308858	368.2575	29.70967	99.65936	106.64678	91.965454	442.21826	5.036992	111.8871868	20.6472225189209	2129.62	6.995	12.43505859375	0.1875	-0.24812499999999998	0.7426701056933853
MLKLLKLKKILK	58.73442	212.09735	136.73228	204.67403	238.93573	193.68088	182.84644	353.43024	239.77171	329.45633	55.64686	200.5460245	13.196593284606934	1469.02	5.995	11.27880859375	0.0	0.0033333333333333734	0.26309367588383153
MFKRWLKTVGRTVLAIVRRIVQ	71.504654	164.9118	73.13241	89.36744	327.5879	176.28178	225.36911	271.34756	267.92017	441.3096	61.822964	197.3232171	19.538997650146484	2671.3	6.995	12.59130859375	0.09090909090909091	-0.03636363636363635	0.7394184747494607
GKFRRLGKKIGGKFKKFGQKIKKLQKL	34.76063	115.383316	46.62771	41.6552	311.26767	64.52633	190.65005	355.4375	370.86383	442.33585	24.652605	181.6509719	12.0756254196167	3160.95	12.994	12.302734375	0.1111111111111111	-0.3555555555555556	0.6015385044007776
MLGKVLKGASKVFPKVFK	21.752388	52.65934	47.552643	68.128914	115.92485	74.61328	92.66938	178.77048	184.25528	264.1584	27.59039	102.5523041	15.402443885803224	1977.51	5.995	11.27880859375	0.1111111111111111	0.14222222222222225	0.6675120728353767
RRCRYVRYRGVRYRR	116.49319	82.65842	37.33921	52.189335	396.8017	106.26079	176.42455	424.93173	371.59094	534.7914	20.562824	210.913099	14.47365951538086	2115.47	8.926	11.889892578125	0.2	-1.0833333333333333	0.4099847836716148
MIAKLWRARLRRL	31.294115	59.218796	36.220062	47.996784	159.97108	112.15701	115.251205	234.56221	155.04857	311.4523	23.000036	116.9247425	17.53520393371582	1683.12	5.996	12.58447265625	0.07692307692307693	-0.3161538461538461	0.5276080828949321
MRRLCRFICRIC	61.568394	132.3719	55.97996	130.70642	342.14932	158.63422	359.18677	329.46823	322.9775	408.58984	20.903687	211.1396583	21.83970260620117	1570.03	4.793	10.46484375	0.08333333333333333	-0.28250000000000003	0.9860242161528342
MKRWPWITRRWGYASKGGIWAWQNPTIRSASPSLRKSR	37.53419	180.19107	113.8129	127.21441	306.67545	154.13005	141.03976	179.45763	210.5897	374.61124	58.803276	171.2781524	19.595821380615234	4573.26	9.994	12.420166015625	0.15789473684210525	-0.21631578947368418	0.3345560410710857
MIGGEFKRSFKRVAKEFKRLLKSHIPPIHPL	26.198666	109.48764	107.34254	106.39732	144.4923	114.913864	146.63513	167.74832	216.92139	334.45255	53.795784	138.9441367	18.95529556274414	3661.43	7.195	11.5205078125	0.0967741935483871	-0.09225806451612903	0.6088835306260276
MKWFKKILKFLK	20.848938	48.070995	27.274624	25.03613	156.23013	62.333675	57.14608	221.49478	118.399185	266.29126	15.242512	92.57893718	19.6806755065918	1610.11	5.995	11.27880859375	0.25	-0.00416666666666667	0.7933722476395216
MRPRRSRSRLPRSSRLRRPSPWPRRRPARR	24.261232	87.19679	72.33221	65.06042	225.67633	159.07634	197.83542	257.18515	250.80205	364.0726	49.87794	159.397862	8.426393508911133	3837.49	14.996	13.2138671875	0.03333333333333333	-1.0303333333333333	0.20363349276067255
MLRKFFRKLKNKLKKKLEKIGQKIQDFLPKLAPRT	9.654326	52.96909	24.7302	24.496464	124.648	38.006466	33.561188	194.49063	175.60898	407.47424	12.841367	99.86190464	15.04819393157959	4284.31	11.996	11.701171875	0.08571428571428572	-0.3340000000000001	0.47189949316895297
MQRKYKWLIIIR	61.157948	115.99549	103.43892	101.09073	226.94241	122.616905	163.468	214.24457	212.77309	331.27795	33.398285	153.3094816	26.30179977416992	1648.07	4.995	11.427734375	0.16666666666666666	-0.15333333333333335	0.14924815373870126
MWKKIWHIAKKAWHGIRGLF	21.077103	299.27097	32.231174	28.497692	354.2254	154.77945	237.68709	266.72012	269.1274	340.17795	25.773441	184.5061627	22.56657600402832	2507.06	6.193	11.751953125	0.2	0.12350000000000003	0.6061352659369822
RRRHPRLPQQPPHPPHTPKPPLPQHR	77.91129	119.154236	126.55702	102.84951	159.87802	193.04298	132.07059	311.91815	338.64645	387.039	82.57652	184.6948878	11.151375770568848	3158.64	7.391	12.70703125	0.0	-0.5692307692307692	0.22399907477237851
MLKALAKKLAPLLKKALKLALK	11.113027	51.76728	37.049065	34.098774	101.15875	66.48762	64.057755	133.77374	173.89662	314.22684	35.314545	92.99491055	11.207734107971191	2404.19	7.994	11.45263671875	0.0	0.09818181818181825	0.5519634646016162
MFGIVHRIVKFIKRIVRHLV	41.824554	141.68402	43.80617	75.16798	399.48376	232.6967	360.09503	190.82452	227.10971	350.22186	22.589396	189.5912455	19.06829833984375	2462.11	6.193	12.42431640625	0.1	0.16599999999999998	0.7789948129523958
GLFDKIGGFLKKGEKVGEKIKEFVQKIKEVIQGVKDLFGG	146.86482	128.28117	74.58809	98.65701	149.99918	206.21515	203.2169	280.70795	282.70227	310.5674	110.59418	181.1267382	9.9869384765625	4408.21	4.001	10.164306640625	0.1	0.04950000000000001	0.4481450172592079
MKRPVKANRVLRSYRMAAKIGYRNAPRKRIINSARKKKRR	14.881903	122.81669	58.32086	61.777206	218.02538	91.03076	71.778564	171.6577	186.11734	363.83527	19.680042	125.4474286	17.19635009765625	4839.85	17.993	12.4915771484375	0.05	-0.627	0.032205118143804785
KKLALALKKLALKALKLAALLAL	18.740261	26.220877	14.112184	17.153173	53.170128	98.16546	51.337524	142.60147	154.49579	335.41022	26.957602	85.30588082	10.01065158843994	2416.18	6.995	11.3740234375	0.0	0.27565217391304353	0.33171002191602794
MVMHTARSFKKIKAKLKRKISQH	27.223581	140.77568	61.48738	48.836327	299.0415	76.01045	170.97612	296.22516	324.03467	439.03116	29.763462	173.9459536	19.516202926635746	2767.42	9.192	12.2392578125	0.043478260869565216	-0.31913043478260866	0.4889157008303263
MLRKRLRKFLRKTRKKLKKIGQKIQGFFGLVAPRT	9.93639	37.00619	16.649923	16.876883	220.15372	24.563177	35.517273	218.77368	167.79613	417.30933	9.254602	106.7124816	15.062016487121582	4242.28	14.994	12.82861328125	0.08571428571428572	-0.37085714285714294	0.4755918427504917
MWLRYVIRRVIRKYSL	40.169235	105.9668	46.631042	50.21247	265.9577	137.6694	134.97287	113.47575	136.39177	356.4161	12.768731	127.3301698	20.503400802612305	2152.65	5.994	11.7001953125	0.1875	-0.156875	0.5246068431769798
MRKVIIDEELFKRLEKKIQKIKEKIKNFVRRIKNLLGL	17.44017	242.98065	95.41313	91.45509	249.71896	153.68254	117.822876	361.1988	405.75427	421.97797	49.428898	200.6248504	14.083545684814451	4709.79	9.0	11.119140625	0.05263157894736842	-0.26710526315789473	0.4873908198892071
MKRLRKLLRKIRTVS	46.900185	103.50853	52.991432	45.310413	241.60538	107.773315	122.04621	303.32083	312.74594	523.1241	46.435238	173.2510521	16.024642944335938	1898.41	7.995	12.59814453125	0.0	-0.5526666666666666	0.7274572013681192
MKLLLKLLKLLRQLLK	16.620296	70.24753	48.56113	53.114468	105.178314	82.29514	65.45483	183.88074	141.98259	348.93283	25.312841	103.7800645	10.063694953918455	1964.64	5.995	11.751953125	0.0	0.07437500000000005	0.7060632397236388
PRPRPRLRPRPRPRLRPRLPPR	10.052822	17.740208	20.310452	17.207455	144.04509	160.01164	51.2994	220.0706	357.49084	421.9527	22.439177	131.1473076	4.317678928375244	2793.38	10.996	13.05419921875	0.0	-0.937272727272727	0.034722905035841044
MLFKSKLTKVSLKKTKKLTLKKLL	58.79272	166.17621	152.29796	120.24637	192.15459	108.97511	155.12416	267.92447	276.04498	373.2581	55.63182	175.1478627	12.76752471923828	2818.65	9.994	11.576171875	0.041666666666666664	-0.14041666666666663	0.057618186135057044
MKKLCLKILKVGLK	18.543274	118.56375	63.451878	76.144066	117.777275	131.6392	141.70589	237.24458	217.38237	352.63486	58.79171	139.4435321	18.325109481811523	1615.19	5.927	10.8583984375	0.0	0.05785714285714289	0.5340633359212023
MGGKLLKGLLKLLK	34.984352	58.246048	58.318306	72.141266	71.66824	83.61289	97.71127	133.30959	138.94475	231.09085	44.69134	93.15626382	13.875151634216309	1512.01	4.995	11.15673828125	0.0	0.19142857142857148	0.6476893680215134
MLILRILARILRLGKI	12.832021	68.19447	21.412357	38.592876	328.4852	186.7677	263.4454	44.151733	44.787735	177.38185	13.69714	109.0680438	15.738300323486328	1892.49	4.996	12.4130859375	0.0	0.24000000000000002	0.5893749382941657
MKLKTKLKKILKR	87.35459	153.25082	115.380936	107.154144	210.29364	105.609604	141.59633	254.13922	294.1587	400.82712	75.118515	176.8076017	13.781679153442385	1628.17	7.995	11.861328125	0.0	-0.4776923076923077	0.6132326786761431
GDFGKLFKKIGKLFGKIFKKLFNSFR	24.212416	46.472656	33.566963	22.443249	83.72827	63.747	108.287674	195.88411	236.53981	271.06735	19.612396	100.5056267	11.460698127746582	3064.72	7.995	11.376953125	0.23076923076923078	0.013846153846153824	0.7324256600475907
GWLSFIKKAGKAAAKHLVK	39.187763	160.91852	55.25554	74.93477	254.7363	151.92316	158.35736	298.77808	433.64188	442.96136	44.838573	192.3212096	17.372255325317383	2053.5	6.094	11.27880859375	0.10526315789473684	0.10894736842105263	0.4806816635492156
MKKLLKLLAKLLKK	12.425462	82.5282	28.504763	77.8133	88.326775	60.316883	50.23979	257.4255	151.77898	286.93542	28.121801	102.2197158	12.725350379943848	1668.28	6.995	11.3740234375	0.0	-0.08142857142857138	0.77201557286103
MWRRRVFRRCWRRRSGGRRMIR	79.82511	87.72475	49.107655	69.01122	382.32477	80.93627	128.25185	182.06491	170.73181	452.26498	22.451008	154.9722121	15.388983726501465	3034.65	11.928	12.75341796875	0.13636363636363635	-0.9013636363636363	0.4381414286906375
MFRWRNKFFNKLKAAFKAAGAAF	20.280045	185.80164	46.82233	50.192856	323.795	154.00491	235.20712	220.14917	260.46793	477.82877	30.225864	182.2523305	18.683395385742188	2721.24	6.995	12.201171875	0.2608695652173913	0.0082608695652174	0.4111674983649472
MFGDILKMFLKAGLKALAAHIKN	43.236496	188.83788	199.20703	130.17859	241.33734	261.92407	240.04333	175.44803	228.81381	352.67746	44.202442	191.4460435	19.272890090942383	2531.14	4.094	10.6904296875	0.08695652173913043	0.2713043478260869	0.4086772292712332
MKKTRARMQSLRAFKSRARALARQFMRGNLGSSNWIAKKN	35.61925	164.36995	43.42594	51.98688	218.6814	87.656006	125.83692	186.82988	218.91089	422.00803	44.39769	145.4293487	18.498899459838867	4667.51	12.995	12.8935546875	0.075	-0.38249999999999995	0.2857132020821654
MLKKWLKKLKKWLK	46.006985	107.57304	106.21282	166.94977	232.75134	89.08082	97.40016	290.2088	144.0097	379.891	14.642124	152.247869	11.382403373718262	1871.47	7.994	11.45263671875	0.14285714285714285	-0.2742857142857143	0.7933755552498984
MIKAFEKLRKFGRNLYKGLKKAGPAGWVALQEKIT	19.764496	203.58888	87.828026	64.91931	238.17015	100.29564	129.53914	241.71457	272.41864	437.0057	42.447575	167.0629206	18.310121536254883	3991.8	7.996	11.054443359375	0.11428571428571428	-0.0494285714285714	0.454075478483439
MRKFWKRRRLLR	118.978065	108.544	86.52466	96.23957	371.94757	112.76932	154.28624	226.24124	251.53188	438.0319	55.10803	183.6547705	18.16204833984375	1746.18	7.995	12.7119140625	0.16666666666666666	-0.8875000000000001	0.40103186910851457
MNIYRLIKAWLKRKK	25.584074	139.8526	74.086815	81.772606	328.88968	71.01943	155.7208	189.41362	202.87671	421.48837	16.690065	155.2177064	19.08711051940918	1961.47	6.994	11.5869140625	0.13333333333333333	-0.29666666666666663	0.4890790583850994
MLRRKIRKIIIHIKKK	33.127914	148.9838	59.23421	71.00009	325.3277	47.707672	181.1762	202.55405	186.87242	372.9212	8.474983	148.852749	16.370512008666992	2074.72	9.094	12.455078125	0.0	-0.41625	0.5717837304103413
RWWRTWKIWRWQRN	72.383705	97.49155	51.19579	50.06883	312.2932	111.526375	134.84598	124.60572	109.477005	394.72702	25.11767	134.8848041	23.457778930664062	2158.47	5.996	12.58447265625	0.35714285714285715	-0.5521428571428572	0.15159127520039659
MIWRWKWKRKPALRF	54.0007	127.399254	66.1177	91.32394	426.66788	226.5227	255.08806	292.8579	265.01132	423.6607	92.763855	211.0376372	22.694475173950195	2102.6	6.995	12.43505859375	0.26666666666666666	-0.2993333333333333	0.20534104538602937
MRVIRFGKLFRKLFKRIRKRIK	7.5002427	46.189556	8.195367	14.190765	327.13422	20.677025	77.59825	104.165115	95.87434	392.45587	2.3244274	99.6641071	15.819450378417969	2890.68	11.995	12.81787109375	0.13636363636363635	-0.46727272727272723	0.6614764842532291
MLFKRTFKRYFKEPIPGRYLPRELPRSK	24.571575	152.51242	57.076725	67.81631	150.60918	119.85437	72.103836	194.13306	249.3882	384.90106	30.348335	136.6650065	18.917940139770508	3555.26	7.996	11.36767578125	0.17857142857142858	-0.3496428571428571	0.33900393714710514
MLAAALFKKIGGAKAGLFKKLKKLGL	15.273274	208.62091	113.80388	64.9481	221.98022	160.85873	207.48381	224.4656	294.23285	341.18326	32.261387	171.3738201	15.410737991333008	2716.47	7.994	11.45263671875	0.07692307692307693	0.21384615384615385	0.28645421148566297
MPIRRPKPPIIRPRPPRPPPFRPPKIPRPI	55.200653	105.377716	101.652916	101.35173	201.69337	162.91858	77.442795	201.29475	198.6883	291.8919	38.486492	139.6362911	11.20189094543457	3571.44	9.995	12.88427734375	0.03333333333333333	-0.33266666666666667	0.12593454149990618
RWLKIWVIRW	20.431181	20.259138	11.777647	14.764913	174.8275	167.85152	47.588287	76.16621	67.559326	142.0745	5.9425216	68.11297669	23.8112907409668	1455.79	3.996	12.130859375	0.3	0.09300000000000001	0.45140488051942845
MKKNKPKVKKFWRTIKDGLKAAGPVVGTVALQLLQA	101.60211	184.8797	127.60338	128.54897	197.28754	140.28566	138.25935	208.96342	249.73125	342.63882	118.519035	176.2108395	15.985709190368652	3963.84	8.995	11.4365234375	0.05555555555555555	-0.02694444444444444	0.4420744802774486
MWQQWQRFIRRIWQRLRQFTRRVQRIT	44.38624	82.17448	38.541115	48.139618	267.59335	65.97155	146.44049	146.64688	122.78606	262.6581	24.695707	113.6394173	16.987375259399414	3774.42	8.996	12.9453125	0.18518518518518517	-0.4937037037037037	0.8464089630828516
MRFRRYWKKVRRAVKKGFRRVWRWIGGYVVGRGWWFYVNW	20.63628	57.72181	11.940441	17.1075	330.50928	51.073074	96.906845	116.46558	106.91092	373.3379	10.372386	108.4529105	18.356613159179688	5294.26	13.993	12.222900390625	0.3	-0.20949999999999996	0.41904389496392513
RRPRPRPLPLPRPRPRPIR	8.027151	20.369799	12.686234	14.149106	111.00798	201.0492	56.145355	384.25302	379.04346	452.186	13.335358	150.2047875	6.934938907623291	2383.9	8.996	12.9453125	0.0	-0.8126315789473684	0.41407920668852394
MKRVWQRAFRWIRAIPRRIT	25.318254	97.398155	32.32617	42.64904	256.81015	139.20738	192.3324	291.8336	221.99081	318.65707	7.900673	147.8567002	20.77012062072754	2641.2	7.996	12.802734375	0.15	-0.364	0.8589055662359234
MGRKIIQKVKKKIQKLLAR	35.47973	106.840195	66.341484	63.666	264.9983	65.72425	129.97247	344.80936	363.66772	427.20883	45.792854	174.045563	17.01702880859375	2279.93	8.995	12.2392578125	0.0	-0.34	0.6097918416716945
MHRSSHPSGRKRRRMLGWLRASNVIGLKATRTRIRGRKRG	23.787128	139.68161	54.886246	79.700294	337.30075	97.216034	131.46887	245.10979	225.57004	398.91605	39.379513	161.1833023	16.996288299560547	4697.53	15.193	13.10546875	0.025	-0.5337500000000001	0.27429251516360914
MFWKLFKKKGIGAVKAGFKGLAK	16.359295	156.76154	51.500797	49.92958	226.13193	97.96657	144.64227	215.44751	234.8986	372.86115	24.382578	144.62562	16.438480377197266	2554.2	7.994	11.45263671875	0.17391304347826086	0.13173913043478258	0.3543855111510975
MLRKRLRKFRKKIKEKIKKIGKKIQALLPKPALRT	14.249924	108.93532	21.01942	37.542854	226.83862	39.854958	58.282646	212.45604	190.01875	419.95667	11.12392	121.8435565	13.6871337890625	4257.42	15.995	12.358154296875	0.02857142857142857	-0.4497142857142858	0.40168198425087304
KLKLLKLAKKLALAKK	9.798662	52.369694	12.531499	66.57997	75.17024	75.06752	39.050438	222.48132	168.30673	299.35474	44.94843	96.878113	12.279956817626951	1807.41	7.994	11.45263671875	0.0	-0.12749999999999995	0.20119113717171322
MFKSWFKKAAPIGKKIAHFGKKGLPAAVIGGK	45.807064	207.17384	112.42597	101.36488	241.30513	194.23001	262.91644	301.56348	347.0532	406.09222	74.56325	208.5904985	16.908859252929688	3413.19	9.093	11.5185546875	0.125	0.14406249999999998	0.45045128093539505
MLGKLFRKAKNFIKEKLGKIGQKIQGLLPKLSPRT	9.625746	70.34029	44.15025	57.60146	93.5196	55.350315	59.879204	146.90118	162.10753	287.58838	16.533064	91.23609264	14.990280151367188	3980.91	9.996	11.75048828125	0.05714285714285714	-0.1094285714285714	0.39451858964081327
MRKVPKYLQAIKGKYKKRKLARA	36.364468	196.103	70.20056	94.64358	305.58835	101.59589	114.506294	272.188	289.22214	462.59116	34.87755	179.8073629	18.318334579467773	2775.46	10.993	11.62841796875	0.08695652173913043	-0.45782608695652177	0.13090799456911115
MNRKQKRGFLKRILKYTQQKVRLKWIL	32.03635	138.25563	62.588634	73.19685	194.57137	57.76419	125.84622	176.2689	180.83897	356.23865	23.285425	129.1719263	18.32937812805176	3474.28	10.994	12.18212890625	0.1111111111111111	-0.3959259259259259	0.23131725994093866
MKKFLRKFFRNIRKAAKHVAKASALKNALKAG	17.36784	176.93658	38.298416	32.815495	290.4242	71.183174	112.05613	234.94565	225.3797	442.55695	14.872987	150.6215565	13.611275672912598	3643.46	12.093	12.4833984375	0.09375	-0.211875	0.43150415443997103
GHRLAHLRIGVVRL	20.402327	79.66394	34.394135	47.16731	198.5157	165.20496	197.50935	250.02698	239.47997	360.74362	23.90303	147.0010293	14.637682914733888	1596.93	4.193	12.4013671875	0.0	0.012857142857142869	0.27146091763026864
MRKRKRWLWL	128.1344	107.77848	86.60425	85.81373	348.57062	128.7045	122.799904	408.22256	209.39984	288.0445	47.909782	178.3620515	19.437442779541016	1472.85	5.995	12.42431640625	0.2	-0.6039999999999999	0.3119182709527969
MLLQGIKNKLNIAIKKIKESLRIF	23.43776	191.50343	147.59436	151.88477	192.53075	162.33623	229.91158	251.7062	294.59665	390.17102	53.502575	189.9250295	16.406024932861328	2812.51	5.996	11.21875	0.041666666666666664	0.04208333333333331	0.5182403858209762
MRFRRLFRKVRKRASHYLRAVGQVLGIVPSWQAVKE	19.717491	125.915794	52.14055	61.272644	246.12048	102.87807	111.08887	278.139	246.05508	378.71155	56.247433	152.571542	18.15604782104492	4340.17	10.095	12.246826171875	0.1111111111111111	-0.22083333333333333	0.3816935890465381
KFLKFFKFL	26.658499	25.43852	34.23364	19.444914	235.17374	200.0687	59.790443	452.05182	256.73517	430.49323	72.077644	164.7423927	15.762139320373535	1217.55	3.995	10.98681640625	0.4444444444444444	0.2777777777777778	0.6440728434744891
FKLKFKFKFKFKLKFK	7.6006694	25.60744	24.453367	27.778465	75.6098	44.953045	32.197273	333.58813	179.57234	203.60411	7.445019	87.49178713	6.2574663162231445	2152.76	8.994	11.5185546875	0.375	-0.16250000000000003	0.13673253243083583
MTIKIWRWRWLRWKR	20.658901	28.761072	22.570845	21.376377	255.23293	39.885544	56.57348	36.437984	60.358566	217.84491	5.0353303	69.52144903	23.492799758911133	2215.71	6.995	12.59130859375	0.26666666666666666	-0.35133333333333333	0.3066239993445648
GILSAIKGAAKGFLGNL	101.59784	138.9893	109.271935	68.50895	205.13628	204.56332	212.75012	215.74323	312.33142	257.83655	71.89929	172.6025668	14.172818183898926	1629.95	2.995	10.708984375	0.058823529411764705	0.41882352941176465	0.37497398163450035
MLRKRLRKFRNKVKEKLKKIGQKIQGLLPKLAPRT	15.285959	79.44963	25.042213	26.448406	184.16017	32.594368	32.69683	198.52582	182.76631	380.20544	12.783789	106.3599032	15.07052993774414	4215.26	13.995	12.34521484375	0.02857142857142857	-0.4317142857142858	0.40860304024526106
MLFDTIKKIGKSIFKGELLKEAKKIIHGIKSAIPK	33.09748	185.93007	128.67316	128.89319	177.54794	189.25023	189.54124	282.03555	317.25388	357.07193	37.52218	184.2560773	15.68370246887207	3924.84	7.096	10.7744140625	0.05714285714285714	0.06428571428571428	0.08658660111104252
MLFKRLRKFRNKIKEKLKKGGQKIKGFLKKLAPRT	10.7231455	78.88516	22.95539	33.409008	180.08664	31.352331	41.52304	193.53705	169.10657	399.62473	9.047145	106.3863827	13.45306396484375	4229.28	14.995	12.229736328125	0.08571428571428572	-0.40571428571428575	0.48565002960032044
MTKNYLRKNLKHQQRHLWQLIIR	40.468033	137.0356	89.194695	70.06938	207.16817	132.80963	152.57848	253.72366	264.35	421.38916	57.662407	166.0408377	22.055419921875	3018.6	7.192	11.912109375	0.08695652173913043	-0.35	0.33622583985570376
MLFNRFRKFLTKIGQRIKKIGQKIKQFIKDLQPRT	8.422184	123.262535	43.384464	66.81147	139.6992	117.23622	96.61728	256.327	206.81866	373.68607	16.922543	131.7443296	14.869317054748535	4320.26	10.995	12.18994140625	0.11428571428571428	-0.2531428571428572	0.6061641482568934
MWCVYRYVRVRGVLVRYVR	98.50937	122.9819	80.69116	99.583305	283.1815	229.46025	217.51886	209.99419	313.54324	355.17288	60.41501	188.2774241	16.992504119873047	2474.01	5.926	10.9951171875	0.21052631578947367	-0.09473684210526312	0.3292201835373772
MRKLFKRIVKKITNFFK	8.202722	40.774174	13.278889	18.287523	189.43088	15.991652	50.34792	126.07059	127.50489	388.20535	10.853612	89.904382	17.307209014892578	2197.78	7.995	12.220703125	0.17647058823529413	-0.24058823529411769	0.8285994427273458
MKRKRFGRKTWKSVKKILKKIGPVAVTVVADAISEG	97.75346	217.45042	135.04297	140.16501	227.47876	155.54752	206.63745	238.86984	289.42267	383.40533	150.04202	203.8014045	15.71019172668457	4026.89	9.996	11.642578125	0.05555555555555555	-0.1313888888888889	0.4004015184037805
MIPRKIFKGAKNFIKKAGKVAKDFLR	27.609768	196.12546	124.60845	119.19967	263.58975	155.40242	168.34329	275.1895	357.03473	415.71555	54.759476	196.1434604	16.248149871826172	3005.72	8.995	11.71484375	0.11538461538461539	-0.13846153846153847	0.7528300891604301
MLFTYFKKWIKKIGKVKIGTPAQKAPIEQLIQLGEAFIRN	27.470556	188.90768	64.12491	115.725586	168.4531	139.47961	149.6251	227.55238	275.99097	328.34238	35.5495	156.4747065	20.84209251403809	4648.62	6.996	10.83056640625	0.125	0.09349999999999999	0.24325716871522615
MPRHLKHPLDRVIGKVGRFLKRHVNGPAH	67.81743	169.94508	84.71778	91.446556	246.6873	134.57266	124.556366	217.56776	264.04822	359.8624	46.318043	164.3217814	20.8398666381836	3367.0	7.391	12.14306640625	0.034482758620689655	-0.19034482758620688	0.5799517590192373
GLWSFIKSLGKAFSKVKDLAGIAS	80.83945	130.86838	115.230316	97.97739	154.42172	199.05734	200.44154	195.091	241.87752	273.65607	84.93147	161.3083815	15.001063346862791	2523.98	3.996	10.6904296875	0.125	0.25375000000000003	0.4161188268715825
MLRKKCRRKLAIKLKKY	24.63045	122.25454	55.661556	46.69987	317.86273	65.46736	197.43344	319.34952	342.66385	503.8759	19.911936	183.2555593	18.87973976135254	2176.83	9.926	11.580078125	0.058823529411764705	-0.5876470588235294	0.17993571946196374
MLAGALGWLKKIGKAIHRHAHRH	31.97992	164.02269	60.262188	55.852966	351.31616	177.46146	227.30984	323.08127	260.1996	507.1298	28.834469	198.8591239	19.26583480834961	2602.13	6.39	12.1796875	0.043478260869565216	0.01608695652173911	0.5154531468323048
GLWDTILSFGAKLGKAALLGVAKAA	82.34216	146.22774	156.39455	140.0911	185.29968	259.99176	220.63771	196.9812	250.91417	316.41095	121.0058	188.7542564	13.42863655090332	2471.94	2.996	10.421875	0.08	0.40080000000000005	0.34415181588980376
MKRLKKGIGNVIRNIIRNVRKI	16.689913	172.56859	36.07923	53.640755	353.30157	126.20559	192.32335	331.81558	290.7751	444.59393	14.86438	184.8052716	15.73545265197754	2620.27	8.995	12.6044921875	0.0	-0.2927272727272727	0.8768329984889921
MWCARVCRRGFCRRRC	67.13998	202.2922	43.3369	112.13702	428.62207	148.59227	346.80756	274.72214	290.18982	404.2478	14.317086	212.0368042	17.56020736694336	2059.54	6.726	11.4072265625	0.125	-0.561875	0.2777392630653651
KKFFKKFFKKFFKKFFKKFFKFFKKFFKKKFFK	14.271394	38.594353	17.979052	13.218374	149.30853	28.752634	70.94397	209.696	234.20926	335.8362	17.564941	102.7613371	3.265507698059082	4551.74	17.992	11.87548828125	0.48484848484848486	-0.19090909090909097	0.3373672546924413
GLFSAILGAVGKALKGLAKKLAEKIG	52.43267	101.987755	125.61594	76.81909	140.54158	203.12239	217.25778	156.83328	256.17587	295.5488	58.722523	153.1870616	11.899518013000488	2554.13	4.996	10.85791015625	0.038461538461538464	0.29538461538461547	0.36480053165126736
MKKEIEAIKKEIEAIKKKIEAIEKLLQLTVEGIKAIKRAI	25.935192	265.3207	85.199684	98.08305	236.4265	110.76559	159.4723	410.93872	409.55536	419.84644	52.84035	206.7621715	8.562894821166992	4589.63	5.004	10.31982421875	0.0	-0.05900000000000001	0.49216625519056356
MQWLTKFKKLIKAAVGAVLKKAFAK	7.1328077	164.31448	47.123253	68.858315	174.82999	119.003525	114.47798	238.21764	233.70042	306.2388	28.071102	136.5425739	17.717041015625	2819.55	7.994	11.45263671875	0.12	0.11720000000000003	0.2831431465555185
MKKPFKLTKKKKILKKAKKL	39.475525	104.75063	68.08075	75.13646	169.42699	62.252483	80.22662	182.18391	232.5115	330.4042	18.960356	123.9463113	12.319725036621094	2428.22	11.993	11.67236328125	0.05	-0.4635000000000001	0.10286520693332238
FFKKVFKLASKVFPAVFG	40.478798	88.52909	103.10853	87.34953	187.6984	185.35233	151.38031	156.94211	236.40477	296.98456	76.585434	146.4376238	19.22987937927246	2060.53	4.995	11.15673828125	0.2777777777777778	0.3366666666666666	0.553527617352488
MKKIIQSLKKAARYLKAWLRKIS	5.851539	51.60671	24.34545	13.621188	182.06319	39.850998	66.947174	176.3828	220.33426	460.63574	27.823162	115.4056555	19.063810348510746	2774.47	8.994	11.6865234375	0.08695652173913043	-0.18	0.7328318329691829
MLLRRLRRKIGKKFKKL	14.548444	84.0211	23.566385	32.74365	261.81433	24.254839	82.93024	212.94394	192.0783	418.9641	6.313958	123.1072078	15.3162202835083	2184.83	9.995	12.61083984375	0.058823529411764705	-0.5517647058823529	0.6935841403308663
MLLRKLFKKIRKKLKKIGKRIKKFRKL	25.854338	66.43312	36.898804	31.794878	260.79742	29.532871	62.97222	184.76411	164.12773	453.14612	16.870039	121.1992409	10.290799140930176	3440.52	15.993	12.646484375	0.07407407407407407	-0.4918518518518519	0.667702011851768
MKVRNRPGKFRGLIAAIRRRRISSQTRTGYIARSRKARQR	14.600036	134.8727	42.648415	96.53714	311.87933	160.90793	166.88441	316.38663	235.85825	388.41287	19.070654	171.6416695	16.6873836517334	4769.61	15.994	12.80517578125	0.05	-0.592	0.037508441252779426
RWRWFLAAGRRRFAA	66.222176	120.599075	35.756756	51.843475	255.86447	71.483955	156.16455	193.57336	137.7556	282.57544	8.370791	125.4736044	14.29764461517334	1920.23	5.996	12.7021484375	0.26666666666666666	-0.2946666666666666	0.2677811767689577
MWKRFSFFKKKHTVSTIFSQWRLFGAAMK	73.48401	232.4827	129.9531	111.90787	245.31161	203.07011	223.74115	243.04958	317.81033	372.77512	80.39036	203.0887218	21.49165916442871	3595.3	8.094	12.220703125	0.2413793103448276	-0.0058620689655172545	0.19360206331600663
MKLFKKIPKLFLSLF	43.607075	135.76302	95.51651	82.0404	291.84244	236.4479	167.27827	343.6429	311.58932	400.78235	134.78342	203.9357823	15.09537410736084	1853.41	4.995	11.15673828125	0.2	0.26533333333333337	0.6661214124906807
MLLLALKKAVLALKKLLLLALK	29.729233	185.0965	191.2657	148.39816	222.87164	241.24019	227.21898	221.02748	217.66222	400.38855	89.46327	197.6692657	9.699799537658691	2418.26	5.995	11.27880859375	0.0	0.4009090909090908	0.35463984030872414
GFWGKIKEKAKKLIAQSIGTALGSAFKGLAQAVVTAK	47.695374	211.28346	93.40645	89.277374	207.37239	153.71	205.74832	298.0541	312.55222	337.61325	103.09717	187.2554644	15.064268112182615	3817.54	6.996	11.073974609375	0.08108108108108109	0.16891891891891891	0.23042737445341716
MLFEKIGQKIGEKIRKIGQKIGELFKNLS	27.743498	230.93126	88.28067	129.49382	196.1891	197.26053	236.42905	362.95056	367.82706	446.49677	47.402473	211.9095265	12.358546257019045	3347.04	4.999	10.673583984375	0.06896551724137931	-0.03862068965517241	0.6345562093534326
MRIPPIPRPRPRPRPILPLPRKPRLPRLKSPPK	35.777924	83.34306	61.75951	56.522827	167.66406	144.25099	65.57766	200.0487	247.10918	322.9026	43.71938	129.8796265	9.52410888671875	3924.9	11.995	12.953125	0.0	-0.4206060606060606	0.03084733028056358
MLKKFVKKASKVLKKVVKTGLPAIVKKL	21.320553	111.13616	92.38142	78.47067	188.92715	90.458916	117.956924	231.97899	201.34206	396.58893	61.682827	144.7495091	12.473875999450684	3124.07	10.994	11.626953125	0.03571428571428571	-0.008928571428571388	0.5122589743974121
KIIKKIIKK	166.42238	95.29411	148.28966	90.530426	156.51823	139.84692	141.08026	313.6333	509.1685	463.0597	131.47723	214.1200651	11.49078369140625	1111.51	5.995	11.27880859375	0.0	-0.21111111111111114	0.9333691080249109
KGIKSFKKKLTKVTKKFSKVAKS	29.248344	239.9672	82.06651	113.75524	292.15625	154.20503	223.7356	360.8325	331.5789	389.75146	46.809944	205.8279071	13.084617614746094	2610.24	10.994	11.626953125	0.08695652173913043	-0.32347826086956516	0.68131116439644
MRFKRFKNKAKKKFGRFVKRFIKGVR	27.003984	153.67403	40.272327	33.55754	400.68878	52.651703	177.27599	328.10535	274.22964	515.19507	10.01781	182.9702022	15.798513412475586	3302.09	13.994	12.73974609375	0.19230769230769232	-0.5176923076923077	0.7082016362225463
MLGKVFGKVFKVVGKVFG	83.796364	143.52443	196.566	202.9982	231.43188	255.24388	268.5181	234.59248	221.34071	401.44803	93.72017	212.1072949	9.346574783325195	1940.45	4.995	11.15673828125	0.16666666666666666	0.37555555555555553	0.5952270750682828
GLFKKLGKKLKGVVKRAFKAASKLLKAAGI	24.099989	72.52754	52.87503	56.810036	216.61473	89.10939	135.37022	283.0222	249.46286	375.32886	11.210506	142.402851	11.281079292297363	3169.99	10.994	11.97412109375	0.06666666666666667	0.011333333333333358	0.5445298722378946
MKKEFIKSLKKRVKKILSRNGDRW	36.061615	119.53484	66.64108	52.54519	195.18932	43.728455	96.32718	234.39368	207.81096	421.16922	30.129374	136.6846285	17.23674201965332	2989.64	8.996	11.607666015625	0.08333333333333333	-0.48124999999999996	0.39146077557532305
MFRIIRRIARVART	83.51246	172.3322	71.93465	126.2333	442.04132	265.8184	297.4395	286.37515	215.53781	284.42984	28.038952	206.6994165	17.74520492553711	1759.18	5.996	12.7021484375	0.07142857142857142	-0.2978571428571429	0.9797342541585179
MIGDFLKKLGQTFRKMLPKIKQHAAKAH	98.47757	199.90897	162.44527	190.30443	195.49863	199.03279	232.11102	264.56375	317.27838	348.37695	63.84089	206.5307864	19.451780319213867	3236.95	7.193	11.30615234375	0.07142857142857142	-0.07964285714285715	0.5623317256580644
MRRVKKLLRKIKRQF	36.751656	122.834465	55.691067	101.98246	319.15768	68.92458	142.02026	281.72217	253.29803	449.3785	36.08365	169.8040471	16.4415340423584	2000.55	8.995	12.6044921875	0.06666666666666667	-0.6873333333333332	0.9644264476104091
MSKELKKAFKKIKQYIQRFLK	9.292888	182.99124	64.9141	54.44162	221.55592	45.488415	128.07669	309.50873	386.23038	429.54376	22.956955	168.6364271	17.337440490722656	2656.29	7.995	11.07666015625	0.14285714285714285	-0.319047619047619	0.7826820262665308
MLFKLLKAIRKIVPAISFVGSK	13.113679	221.30807	70.308174	74.52643	226.49728	191.18661	205.48459	235.3048	228.37912	399.93585	26.853222	172.0816205	17.25289535522461	2460.13	5.995	11.751953125	0.09090909090909091	0.2600000000000001	0.5045333867552524
KLRKRFRKFRNKLKEKFKKIGQKIQGLLPKLAPRT	19.229546	70.62691	17.863333	23.139704	173.64557	29.678263	54.06796	183.46793	163.76689	370.09457	10.029575	101.4191137	13.784144401550291	4294.29	14.995	12.351806640625	0.08571428571428572	-0.48714285714285716	0.4574096563436196
RLWRIVVIRF	67.88037	119.11191	43.877655	66.01969	300.3328	268.61737	196.98586	284.25528	216.19841	201.89944	12.399685	161.5980427	18.1320915222168	1357.69	3.996	12.4013671875	0.2	0.06100000000000001	0.5384625527882846
MAKLFKQIVKHIKNFFRHLF	17.741701	69.59547	29.536133	50.40955	119.02909	68.72549	213.93118	159.4574	224.62134	342.10956	9.934454	118.6446698	19.955114364624023	2546.14	6.193	11.751953125	0.2	0.06150000000000001	0.7798988654059799
MWKSLKRLISGALKLVPALLKKGP	21.728752	115.12563	85.840775	67.69998	219.81859	122.01172	130.45631	178.13385	191.9603	438.40207	68.68701	149.0786352	16.933502197265625	2648.36	6.995	11.81201171875	0.041666666666666664	0.10958333333333337	0.5854748203416836
MLLKKLRNKLKKLINR	17.557383	100.54579	68.10832	57.35526	272.1551	65.81245	104.28537	276.01245	248.78326	469.6416	19.268484	154.5023152	13.76222801208496	2009.6	7.995	12.220703125	0.0	-0.40750000000000003	0.5958946455024325
MKRVLRGLGRVGRHIRDTLEKIGATIAHIVIRTVTPPWRP	50.72537	145.56857	99.424904	107.12478	328.85617	167.15683	173.18614	311.32394	327.40662	435.68304	67.58675	201.2766467	18.049161911010746	4571.46	8.195	12.238525390625	0.025	-0.08674999999999997	0.5974177130388284
MRVKRIWGGVKKLWRAAKK	7.8401327	36.31771	12.254869	10.880032	301.69385	9.868278	46.744186	145.48512	79.8395	422.70724	5.767852	98.12716088	16.999128341674805	2311.89	8.995	12.455078125	0.10526315789473684	-0.30736842105263157	0.5914747286208467
KIGKFLKKVTKGAKKVIKIGKPAT	47.30419	147.28497	77.556015	103.0728	215.47078	148.97595	175.10751	277.90524	319.1752	407.85242	54.864742	179.506347	12.666837692260742	2582.28	9.994	11.576171875	0.041666666666666664	-0.08749999999999998	0.631801695080878
MLRKRLRKFRNKIKEKLKKIGQKIQGFLKNLAPRT	10.524099	72.16682	20.834124	26.054344	169.2482	30.542492	39.503773	200.97289	185.67767	390.6518	10.019943	105.1087414	14.522441864013672	4280.29	13.995	12.34521484375	0.05714285714285714	-0.446	0.4527007238490149
MIKRINRLIKRIINF	7.268256	30.788898	15.055264	27.209063	137.97597	47.368607	104.456055	72.26143	56.42153	273.52353	6.5081525	70.80334141	17.431907653808594	1928.44	5.995	12.42431640625	0.06666666666666667	-0.14133333333333334	0.93242379869656
RWRRAAAFWAARRRWWWR	37.678993	128.73216	30.580223	41.30979	389.8308	50.955456	140.1365	196.11981	167.05647	338.34613	3.5369449	138.571207	12.863679885864258	2544.92	7.996	12.87841796875	0.3333333333333333	-0.5083333333333333	0.2987605303014794
MKRTLKYWGAKLIGWQLRQWAKK	6.241288	60.713974	9.510935	5.5597134	267.16037	26.89031	29.08926	171.95831	118.07305	456.34235	7.4971085	105.3669699	24.72043800354004	2890.51	7.994	11.64111328125	0.17391304347826086	-0.17478260869565215	0.19736134308358116
MKRIFRIIRRIKDFLRELVKFKRIKQFLRNLVPRT	8.389158	71.09804	24.565855	24.724789	172.32349	67.492905	69.9105	117.08293	148.65181	338.58206	24.4718	97.026667	17.99439811706543	4529.59	11.997	12.34619140625	0.11428571428571428	-0.3331428571428572	0.3662449725469055
RRRPPPPPLPRPRPRPPPR	20.969116	38.844154	39.600853	36.797005	189.35248	243.53625	88.0913	378.23114	426.82703	432.09543	45.273235	176.3289085	5.370388507843018	2292.74	7.996	12.87841796875	0.0	-0.7936842105263158	0.18058362757200166
MRIALKVLKKVAKK	55.87244	161.68027	103.021286	124.84983	256.7423	105.38955	174.54018	321.80255	340.20197	422.95508	82.93933	195.4540715	16.273582458496094	1626.15	6.995	11.81201171875	0.0	-0.16571428571428568	0.7203267269063718
MFGKAQKKIRKKILNSLKKWAVN	19.853483	79.04423	71.429474	43.536858	147.4195	41.911743	85.46709	162.57394	169.26062	328.81073	37.79358	107.9182953	17.86241912841797	2730.38	8.994	11.90380859375	0.08695652173913043	-0.22260869565217384	0.40522614418426334
GFLGSLLKVGGKILAAVAKIA	147.14786	82.52428	168.82733	118.73134	226.17903	273.1933	295.32318	227.78563	307.21576	323.02182	104.624886	206.7794924	12.206396102905272	2026.52	3.995	10.98681640625	0.047619047619047616	0.4914285714285714	0.45534174027130464
MQKAFKRYRYIWGKGLVARLKLRKKR	7.203578	97.296974	12.751305	11.720852	282.74887	24.758432	48.566566	160.41962	157.40886	424.0339	6.846985	112.1596311	19.593769073486328	3295.06	11.993	12.0234375	0.15384615384615385	-0.43	0.15396959713498298
MLKSFLKTLKSLKKTVKTTLKTLI	55.721363	220.74356	139.09622	130.77744	200.32774	183.39235	215.34921	366.03696	311.19794	364.39658	105.973045	208.4556735	11.757691383361816	2764.51	7.994	11.45263671875	0.041666666666666664	-0.0070833333333333	0.5775871198507179
MLRKRGRYLGLRIAKLL	6.402035	47.481846	14.207999	24.554174	189.40405	49.094025	71.386665	136.13446	132.26105	372.09015	5.9655485	95.36200023	16.590702056884766	2057.6	6.995	12.1337890625	0.058823529411764705	-0.21294117647058822	0.4371827628787706
MLNTLIRGIKLLRRLFPNWGVAR	28.937103	126.78668	68.148384	48.201298	222.62987	228.2541	177.99718	229.9977	248.207	448.4948	33.571358	169.2023157	20.190656661987305	2738.35	5.996	12.58447265625	0.08695652173913043	0.027826086956521764	0.4051670653406387
KFLAKLLKKLVKKVAKHVAKHA	9.477452	33.312706	18.859222	20.962946	121.56617	104.863625	26.987291	288.82016	280.96085	356.00507	9.322587	115.5580072	11.514379501342772	2499.19	9.192	11.5185546875	0.045454545454545456	-0.0645454545454545	0.5813640510088373
RFRPPFFRPPFRPPFRRP	25.081087	35.944065	42.760616	34.585068	105.69128	121.977165	111.397766	148.97585	266.59747	369.8421	13.340576	116.0175494	6.7613139152526855	2370.81	6.996	12.79931640625	0.2777777777777778	-0.4533333333333334	0.3055474746406184
MKLFKKIKKILKNLN	17.55841	125.79811	71.30813	61.93965	205.37834	90.900986	85.96728	310.08624	262.95963	387.84918	50.651276	151.8542938	12.985892295837402	1859.42	6.995	11.3740234375	0.06666666666666667	-0.17466666666666666	0.7328013756733397
MFRPVSFKLEIRFKPQVTAVFK	25.363838	164.60007	114.85091	118.49815	221.04907	183.8742	187.2371	222.94069	320.95828	314.50195	89.990234	178.5331356	21.274444580078125	2669.24	4.997	11.4951171875	0.18181818181818182	0.03545454545454547	0.2146364536655461
MKLKRFTKVMRR	120.25949	147.53592	104.7293	99.39714	312.76456	139.73741	155.01921	264.42535	345.9438	482.26868	85.803154	205.2621831	19.97063446044922	1594.05	6.995	12.43505859375	0.08333333333333333	-0.6141666666666666	0.7115593534048726
MRGFLRISVFRPPRPF	75.03919	127.270615	79.670105	112.83461	183.56346	248.04474	196.62375	238.56615	251.24962	350.22708	59.09171	174.74373	17.925823211669922	1976.4	4.996	12.57763671875	0.1875	-0.09374999999999999	0.2726450260172463
MRKKTKRLLKKLAKKLKKLAK	18.160147	46.139885	31.468048	24.282978	152.97997	28.378227	47.141506	191.54866	244.31528	399.61688	24.428308	109.8599899	10.4851655960083	2552.36	12.994	12.302734375	0.0	-0.6033333333333334	0.6989007075522121
MILRRLFKRARKARKKYGKIVNHIKKAIIKAG	18.238792	180.42299	37.208	82.89132	404.962	100.88123	182.2381	336.38788	281.3051	482.46307	21.850407	193.5317172	16.482662200927734	3806.76	14.092	12.34033203125	0.0625	-0.3075	0.605707309369802
RPPFPSPRPAPKPKPPFPFPRLPHPPPPFPKPH	65.93955	79.09944	82.09219	90.77933	96.191025	170.14827	91.09676	161.77452	347.96942	319.48236	68.196075	142.9789945	9.18216037750244	3753.47	7.193	12.43505859375	0.12121212121212122	-0.1303030303030303	0.06304123087814562
MKLLKKILKYLKKLLKKILKKLLKYLKKLL	17.222076	59.166573	60.3792	33.71499	122.03842	69.287186	44.762665	198.03087	138.14526	353.64954	16.035828	101.1302371	5.248040199279785	3726.02	13.991	11.222412109375	0.06666666666666667	-0.07799999999999997	0.7370586389842408
MKWAWSMKLPAKLKKLSAKKLK	10.900927	70.97626	28.431961	19.875542	153.11748	63.368855	59.700005	192.52588	212.38239	418.40015	36.650967	115.120947	18.669788360595703	2615.35	8.994	11.5185546875	0.09090909090909091	-0.13999999999999993	0.21625244569810853
MIRRLARAIRRPIRRIARAIRQ	27.27831	112.87255	48.590652	102.34743	300.347	216.90132	276.56616	304.74335	206.32082	361.1866	22.080227	179.9304017	11.24294662475586	2743.38	9.996	13.00341796875	0.0	-0.5459090909090909	1.0948438208011277
GFFRRLGRKIGRFFKKI	13.36466	72.23206	19.373264	21.757923	344.67358	39.4419	153.06311	348.0074	228.52802	347.00214	8.810736	145.1140721	13.37473964691162	2126.6	7.995	12.59814453125	0.23529411764705882	-0.25647058823529406	0.9478503148111983
GILLGALKSAGKSLFGGLAKGA	62.56515	198.62448	114.48333	74.47228	232.68607	216.78441	269.10144	207.88359	247.02946	275.93192	71.031006	179.1448305	11.291768074035645	2029.44	3.995	10.98681640625	0.045454545454545456	0.3909090909090908	0.2909969871968889
MPVFHCFARKVKHMKINSRKKASRQVLKLKNLNKMRMVTP	31.194134	94.79334	87.27568	82.54727	203.69324	113.8864	148.69844	195.93521	310.48035	345.213	72.65025	153.3061195	20.069669723510746	4795.94	13.124	12.20068359375	0.05	-0.26425	0.1835510300466862
MWKSFLKSFKHLIKKVTTTALKAI	27.034367	202.77649	80.54613	58.150665	278.53387	184.1461	255.24345	350.49826	304.1823	416.6579	38.265644	199.6395615	18.17449951171875	2820.49	7.093	11.3740234375	0.125	0.09916666666666667	0.560510981621544
GLWDKIKQFGKNVAIGLAKNALEKI	57.2815	188.00548	84.48199	85.37604	220.22794	237.85127	222.66666	255.50003	364.3312	346.39178	108.357506	197.3155815	15.215575218200684	2755.27	3.997	10.518310546875	0.08	0.09440000000000001	0.27471026257366793
MKRLGKRIKKIVQKIKN	53.246227	227.08365	74.08018	94.8744	264.88474	85.95478	195.08545	341.7927	343.92322	466.20102	50.512405	199.7853429	16.003334045410156	2081.67	8.995	12.2392578125	0.0	-0.47705882352941176	0.8264830595020607
MHAHALLTSRLWRLKITLRLRLFRR	23.578236	35.994743	39.382618	27.287231	166.4506	77.31535	77.33241	110.80645	137.93782	295.91428	27.872	92.71561255	17.246395111083984	3158.86	8.193	12.802734375	0.08	-0.18359999999999996	0.26053972865108316
MLHRLVRGGLRLVRLIRLK	9.556787	54.045296	12.298417	27.73696	276.5343	95.42699	91.52948	112.301155	88.389755	374.80887	7.77801	104.5823655	15.511148452758787	2299.92	7.094	12.70703125	0.0	-0.13684210526315785	0.6356580284550901
MKWRRFGKKAYKKIRRIGQKLVPALIYY	39.589153	196.27046	117.13237	124.400955	265.01132	166.87396	252.1896	286.12238	359.67688	422.8027	75.68866	209.6144035	18.676986694335938	3512.32	10.992	11.528076171875	0.17857142857142858	-0.23571428571428577	0.5800613151817211
MGKLNKVRDAYKLQWKKIRRNGF	30.652473	95.06639	63.24669	55.49634	173.32391	71.4706	147.19865	240.83362	282.4679	542.2863	29.352154	157.3995479	23.08621597290039	2850.4	7.994	11.53515625	0.13043478260869565	-0.39652173913043476	0.31770896602603893
MRIPFRRRPRIPPGFRPPFWPFPRWFPGWFPR	40.594875	84.5525	52.500122	32.129982	114.54174	97.39797	81.23735	119.76968	155.97177	287.92758	17.276897	98.536406	12.560612678527832	4151.94	8.996	12.9453125	0.28125	-0.1490625	0.3900377989567164
MMKDWFKRLIARVLK	74.54093	231.86884	100.19817	98.2442	267.63373	177.91563	317.10797	279.17322	320.5879	336.47382	17.57159	201.9378182	22.08934593200684	1935.45	4.996	11.4951171875	0.13333333333333333	-0.11933333333333333	0.5939582471079492
MACYRWRKILKLHAKTLTKGRPRTSGCRKTTKHPR	54.891693	130.53622	63.4281	108.906006	272.1503	137.90436	173.80548	277.06473	304.98096	432.62524	76.02597	184.7562781	20.056032180786133	4181.03	13.056	11.90771484375	0.05714285714285714	-0.45142857142857146	0.21320114457547987
MWWHFLRHRFRRRLHR	46.621044	111.53724	24.44656	43.255646	285.49887	78.47138	156.91966	139.58897	90.39502	335.21347	3.4230776	119.5791761	18.88512420654297	2390.82	7.292	12.79931640625	0.25	-0.58375	0.3233002817725692
KRKKRLLLLLLLKRKKKKLLLLLLLKK	3.3229365	4.844074	3.07468	5.4171104	29.443974	10.625923	9.261736	34.82708	67.848175	516.0351	2.4625716	62.46939641	5.285654067993164	3352.51	13.994	12.50048828125	0.0	-0.26296296296296295	0.1068450138653665
MRRRKLLKLFRRLRKK	25.788235	65.47116	20.991488	44.9442	235.3736	33.862915	59.67836	135.13446	142.59134	449.67935	5.2094855	110.7931449	13.406432151794434	2198.82	10.995	12.81396484375	0.0625	-0.9225	0.48442549369795146
MRFKKLFKKVGKRIGKNGKVMKKIPILLP	26.124508	113.925446	51.054577	70.20665	198.54326	79.79724	115.078255	160.3937	190.55125	398.74847	34.262695	130.789641	15.388983726501465	3397.38	11.994	12.2880859375	0.06896551724137931	-0.1455172413793104	0.4909441276837969
MTLSLRVRRGYGRYGRRRLLLLLWRRLLLL	28.376863	77.88504	42.899338	43.440308	217.73645	129.7553	84.02849	144.87212	156.25996	397.59042	28.354437	122.8362478	9.977221488952637	3770.64	9.994	12.4033203125	0.1	-0.20400000000000004	0.10619640304018395
MNWKKIIKKILKIIKK	12.601743	35.573112	36.318886	41.805138	189.29407	16.718102	63.519985	199.47192	151.07784	282.41455	12.507269	94.66387409	12.873024940490724	2025.68	7.994	11.45263671875	0.0625	-0.10812500000000003	0.7602493491550766
MRMKRFRNSMKKIRKKAKKSIGKLKKFLGPHV	30.675245	102.56094	54.309895	79.99471	237.4978	93.04073	132.42825	221.55844	246.24944	385.4862	35.240105	147.1856141	15.78009796142578	3871.88	15.092	12.64111328125	0.0625	-0.450625	0.424261158490668
MLRKRLRKFRNKIKEGLKKIGQKIKDFLRKLVPRT	13.466859	83.58837	21.641632	31.691135	154.19937	48.04511	45.3157	217.52872	189.15474	398.811	12.297054	110.52179	13.190716743469238	4337.38	13.996	12.178955078125	0.05714285714285714	-0.48285714285714293	0.5469158988135302
MWGKWWKWGWRIVKVGW	73.96394	120.46976	59.057423	48.445797	287.7976	188.11131	190.17949	112.583405	156.41476	349.35373	47.59339	148.5427823	25.248756408691406	2289.75	4.995	11.6767578125	0.35294117647058826	0.20823529411764707	0.558867240291069
RRLLKRLLRLWRLLKR	7.8154516	5.5389833	3.8403826	5.776017	137.8448	15.007127	25.593496	89.19031	110.2019	388.6765	2.4933906	71.99803255	7.951388835906982	2189.79	8.995	12.806640625	0.0625	-0.593125	0.9700311946838751
MWKKIIKKVAKVLS	75.528435	172.14157	75.594604	77.17616	226.80872	116.48645	189.02417	297.38657	299.83804	330.44757	78.51985	176.2683763	20.250635147094727	1672.18	5.995	11.27880859375	0.07142857142857142	0.035000000000000024	0.7311274819333538
IQIRFRFRIRLRF	14.541003	18.97948	11.043331	22.419802	116.65694	54.27719	71.69523	89.15332	75.86186	115.68421	5.5694494	54.17107413	12.87253475189209	1821.22	5.996	12.7021484375	0.23076923076923078	-0.3423076923076923	0.09144607083461949
MRFFKKAFKRFKKAFK	17.96666	176.83807	26.995173	25.620768	348.71167	29.49797	211.70575	322.2365	385.05	467.76608	8.829355	183.7470905	12.913013458251951	2108.65	8.995	12.2392578125	0.3125	-0.38250000000000006	0.8762147285192738
MILRRIRPIIHRILKK	17.439262	129.30869	32.99451	56.729065	253.36972	79.8065	202.68434	61.93146	64.93647	251.24693	6.287022	105.1576335	17.91516876220703	2056.66	7.094	12.59130859375	0.0	-0.215	0.7474857879006335
MSVNRNGKFRNKIVKKVLRTLNRIVRVSAKKGNN	53.167473	105.92563	84.51769	72.805786	224.7248	77.44296	108.66989	189.7073	246.20154	371.24518	34.550373	142.632602	18.06385040283203	3939.7	11.995	12.73095703125	0.029411764705882353	-0.37264705882352933	0.5547948393644218
MVVRPKPKNRFRAKRTGGKWMATVRKARHHGKVNRGRKKA	53.030014	197.1213	50.26413	117.59609	311.09955	129.45573	160.89322	261.5547	250.86699	434.57248	43.709213	182.7421288	19.02228546142578	4696.62	17.192	12.9658203125	0.05	-0.5532499999999999	0.09889552504160606
MKLKKFWNKVKNAVKRKGKIAAKKPAPVGVEK	43.5207	165.03331	62.29196	84.62007	214.50435	79.28618	85.818054	249.6972	190.03935	405.56833	59.821983	149.1092261	15.57308578491211	3621.49	11.995	11.57275390625	0.0625	-0.2521875	0.3121931245598179
MKVSHRLQKGVKRIHKLVKSA	78.687195	225.82784	127.301315	96.33332	322.27405	128.49205	194.79947	287.02954	325.82135	441.4585	76.214584	209.4762922	17.846736907958984	2444.01	8.192	12.220703125	0.0	-0.2795238095238095	0.6618710849709528
MKKFPKGIHFFLK	74.97864	175.54099	92.309425	113.946655	193.68318	218.18092	223.79326	378.17047	371.9795	439.9964	32.18994	210.43358	20.823532104492188	1621.05	5.094	11.15673828125	0.23076923076923078	0.07230769230769231	0.6656164141651923
MLKAILKTTAGKLLTNLFKIKNA	30.002834	205.7179	95.03315	73.64042	228.79884	156.52109	167.63928	317.47836	329.98962	342.26764	73.68128	183.7064013	16.804363250732422	2531.16	5.995	11.27880859375	0.043478260869565216	0.14217391304347823	0.22538126468742606
MFDDFKKRKIPIKEEYKYIGKRIYRSLRRILNK	65.838005	301.0112	69.248474	168.91699	218.26016	193.92247	180.30463	288.4285	283.62878	409.20142	56.87797	203.2398726	17.06616973876953	4247.08	8.996	10.850830078125	0.15151515151515152	-0.4127272727272728	0.5347565329160154
MLLKKLLKKLKKVL	29.226353	104.74581	89.77144	112.40781	197.45097	76.620674	110.44983	244.78932	148.86206	375.04218	24.089314	137.5868874	12.147431373596191	1696.33	6.995	11.3740234375	0.0	-0.04714285714285709	0.697486314024827
MGKRWSKIKKILKDVLDNIRNEIQGFFRRYLAL	57.577747	230.6655	150.77173	169.56825	194.5788	175.85754	216.49136	258.03555	303.4343	398.78418	132.86398	208.0571761	19.93080711364746	4050.83	6.996	11.130859375	0.12121212121212122	-0.17696969696969697	0.5259832717496413
MLKKTLLKKLKSAAKKLPTKAVKIAIA	49.278778	189.63368	102.406944	97.81114	225.66946	186.49068	217.87885	280.832	323.66434	409.75226	207.4651	208.262112	13.632157325744627	2935.8	9.994	11.576171875	0.0	-0.01925925925925923	0.3033712810169688
GIFGAIKKVASLIGT	195.27625	157.20053	107.42511	89.515366	173.81439	212.88411	266.17004	271.8669	263.32425	269.83954	123.613335	193.7208928	15.795710563659668	1474.79	2.995	10.708984375	0.06666666666666667	0.4700000000000001	0.44642891697606085
MKLLKLLKKLLKL	15.9416485	56.943027	45.67746	61.538628	95.46138	98.10738	64.98848	211.83142	98.62771	293.56934	21.073399	96.70544295	9.077324867248535	1582.18	5.995	11.27880859375	0.0	0.06461538461538467	0.6707198533254672
MAKRFQKIKEKFKRIFKRIVQRIKDLLPN	46.290115	197.77754	102.00844	132.44212	206.3016	132.10535	198.59412	274.08456	339.54816	411.05548	89.46032	193.6061641	15.45221996307373	3673.52	9.996	11.84912109375	0.10344827586206896	-0.37034482758620696	0.7149135561342813
MNLRKIIRKVIHIIKK	20.727844	149.90878	65.38444	70.62464	334.01193	76.505356	238.22443	259.55698	213.54	377.3426	6.2003593	164.7297599	16.745716094970703	2003.59	7.094	12.201171875	0.0	-0.14625	0.7616039488912003
KLYKKLVKKLRKLGKKLAKKAA	18.689417	37.371735	21.10788	32.539833	129.34024	34.5094	38.744293	133.29953	119.42494	467.54672	17.444723	95.45624645	11.480273246765137	2554.31	11.993	11.544921875	0.045454545454545456	-0.3772727272727273	0.6959623779994709
MIFRNRRKTFRKVRKSLAKAGKSAEVLGPAIVIAK	57.962128	216.49495	167.29568	156.14543	243.60739	168.30362	203.79279	238.97424	275.88022	408.0114	91.096695	202.5058675	16.29942512512207	3941.79	10.996	12.32421875	0.05714285714285714	-0.18599999999999997	0.37104352742200764
KLRKRTRELLKKTRKKFQRIIKKIQKL	32.466286	209.21834	35.858776	38.83353	315.97855	100.62833	205.01411	405.722	395.4121	566.1724	40.818264	213.2838805	13.357671737670898	3479.36	13.995	12.34521484375	0.037037037037037035	-0.6940740740740741	0.6747429963196767
KLAKLLSGAVKFFKKHLKKFGG	25.914764	38.463192	28.882769	60.62541	97.296135	88.913185	64.33617	165.09175	186.51247	293.58795	35.800777	98.67496109	17.050811767578125	2446.04	8.093	11.45263671875	0.13636363636363635	0.031818181818181815	0.5777489873025304
MRFKHGSHPRRICVGRSLRNGKCLHRHCKPIHRCR	85.78254	124.86185	73.72938	142.2879	332.1475	154.81804	233.20306	306.42102	303.3069	427.14923	41.284893	202.2720285	19.525733947753903	4234.07	12.219	11.916015625	0.02857142857142857	-0.4817142857142858	0.22550518479729945
MKRWLRAGVKRWWKK	45.265774	71.96186	18.100407	25.339607	353.50458	21.183699	85.11836	135.45624	111.45083	483.09015	9.136803	123.6007555	22.354875564575195	2029.51	7.995	12.4453125	0.2	-0.4753333333333333	0.593056946955779
MLLNKLKRKIGRVLKHI	37.598053	120.94999	62.31607	78.298996	353.2269	119.595146	173.03175	326.1845	261.126	477.77408	28.88579	185.3624795	17.302566528320312	2060.65	7.094	12.201171875	0.0	-0.1623529411764706	0.7458870736663
MKNNVWKKWFKWQLSAFRIK	15.284574	161.2493	32.43682	20.904953	262.19217	110.868835	116.4868	176.6505	173.05225	406.5513	29.84248	136.8654529	22.546762466430664	2639.18	6.995	11.81201171875	0.25	-0.145	0.28718870847912836
MKPTLEDPNKIRVKGRRRSKVRLAIKTGRGKAYARRRKGR	92.81604	208.18933	90.29465	155.66508	258.18066	152.55484	154.7683	265.32428	342.35907	370.46854	102.051476	199.3338424	16.733423233032227	4705.6	15.995	12.3062744140625	0.025	-0.6519999999999999	0.04168172026694979
MTPEELKRYFQKLRDKLKKIGQRISARMQQLNPTK	89.53517	204.40834	113.27408	141.19786	180.77405	134.29689	113.77591	222.3066	302.62622	316.0371	121.19306	176.3113891	17.77091407775879	4275.07	7.997	11.202392578125	0.05714285714285714	-0.41600000000000004	0.3972594253998301
MLFKKYLKKFGKALKKVITGVKAILNST	16.30765	207.9759	71.99963	70.262726	212.23291	127.59723	161.87556	234.49622	273.65982	377.60236	37.84239	162.8956724	15.766923904418944	3168.98	8.993	11.174560546875	0.10714285714285714	0.06571428571428573	0.5604740672769138
MLRKLAKKAMRRVKRI	33.885353	106.54877	58.29488	89.7927	397.89972	118.663864	217.6557	366.93878	300.47256	549.7623	33.19008	206.6458825	16.21710777282715	1998.6	8.995	12.6044921875	0.0	-0.54875	0.8305045997666695
MLLRRKRLRLLHRLKR	21.249006	55.448425	20.443699	31.970758	287.51663	41.804543	66.207016	140.21448	138.99965	427.84656	5.530782	112.4755954	13.44271469116211	2158.76	9.094	12.806640625	0.0	-0.6975	0.43444709601417386
GFLKGILKKLAKVFKSGLKVGKALF	14.618601	39.13267	32.36887	44.51188	95.19651	89.471565	98.46369	150.10782	139.79689	176.27548	10.970576	80.992232	13.251816749572754	2691.4	7.994	11.45263671875	0.12	0.2072	0.5716980348872057
MLKWLVRGIKLIKLHH	10.592755	132.27934	29.250517	17.334965	258.02814	89.18838	177.42416	152.78893	156.62813	357.96085	12.358354	126.7122292	21.277801513671875	1985.54	5.193	11.6767578125	0.0625	0.15187500000000004	0.4536890299266962
RPRPPRPPRLRLPRPRPLPRP	11.012206	23.606627	22.339691	20.779945	120.092834	141.01492	54.24475	235.8424	355.17078	401.59686	28.574228	128.5704765	6.064197063446045	2578.13	8.996	12.9453125	0.0	-0.7380952380952381	0.23191494587728378
GLFDSIKNIAKGTAKGILKGVLKSMAKKVSG	78.62085	160.14023	111.95875	112.64118	219.34943	223.8807	255.65445	250.04782	359.03937	299.20914	136.23254	200.61586	12.479727745056152	3160.83	6.995	11.073974609375	0.03225806451612903	0.09774193548387093	0.2472547252763782
MRKKFKRIVRKIRKMLR	15.888507	62.131893	13.191147	19.722857	462.6951	23.680582	62.163105	133.2636	122.50541	509.63943	4.7078285	129.9626781	16.578907012939453	2287.98	10.995	12.7265625	0.058823529411764705	-0.7364705882352941	0.9457401020995522
MLFEKIKTGGRKIGEAIKRIGQKIKDFFGNLFPREEK	48.23051	229.16362	73.79172	150.06052	143.05481	173.61899	180.31107	311.20184	293.47818	395.05228	68.400505	187.8512768	14.519843101501465	4324.11	6.0	10.77099609375	0.10810810810810811	-0.1556756756756757	0.5746836703989496
MKHLKRLLRRLL	62.427273	93.721924	66.83313	58.735493	203.90991	121.34834	109.70076	253.29279	267.87793	308.99832	37.56668	144.0375045	15.500926971435549	1577.04	6.094	12.42431640625	0.0	-0.39666666666666667	0.9434826653608841
MWKALLKTATHLGKAVIKAALKS	38.43284	182.84439	88.78583	76.94631	209.25499	242.25317	234.5161	289.16257	316.97766	490.52573	120.75589	208.2232255	15.138751029968262	2480.07	6.094	11.27880859375	0.043478260869565216	0.16304347826086954	0.468742055590741
MFRLVKKVRRFLRKVVRRFVGKLRKGVRRLLKRFG	27.210873	80.79987	17.585434	21.099276	354.41965	60.07663	82.0176	233.97586	192.5493	414.8539	10.620795	135.928108	11.28442668914795	4400.53	16.994	13.06591796875	0.11428571428571428	-0.4291428571428571	0.7161345772943286
MRFKKFWKKLKKIGKVIKKLNDVAKKVVGKGAA	16.114647	110.71453	30.509403	55.71814	187.59898	52.53016	101.06625	167.0177	175.85031	423.34714	38.19155	123.5144373	13.221818923950195	3786.77	12.994	11.609130859375	0.09090909090909091	-0.1706060606060606	0.4919750472270484
MKKLIFKKIESVGRKVGANVAKAALPAVLSAQA	78.71215	209.04587	127.10178	120.36838	223.37292	157.69324	175.51045	303.3685	289.70374	415.28256	95.24257	199.5820145	15.426827430725098	3438.19	6.996	11.30615234375	0.030303030303030304	0.106969696969697	0.28256202672185554
MKLYKSIKKFLNRTSKL	64.3317	219.66269	151.50594	117.34147	242.59285	137.309	164.4065	318.412	346.8533	469.7656	69.08615	209.2061091	15.876925468444824	2098.6	6.994	11.24853515625	0.11764705882352941	-0.2582352941176471	0.6598134157967063
MLLRRLLRRRLLLRRL	9.323351	16.61847	9.785652	12.167767	100.340515	41.406837	33.6778	68.63684	84.75383	326.22217	7.3063087	64.56723097	6.8360466957092285	2147.77	7.996	12.87841796875	0.0	-0.5037499999999999	0.35508644622173163
MKALLALALAALKLAKKLAKAK	14.399362	48.610546	40.86921	29.974373	73.45644	119.744026	85.65506	171.76453	232.5067	373.71902	38.131706	111.7119066	13.705887794494627	2278.98	6.995	11.3740234375	0.0	0.1954545454545455	0.3594828761275121
MIGKLIKKLLKILKKAAKALRKAT	8.817036	44.904495	33.49798	26.887238	136.786	21.487427	60.620922	130.75986	165.57388	312.90366	12.748356	86.81698673	12.59305191040039	2678.51	9.994	11.94140625	0.0	-0.052083333333333315	0.7370081671283047
MLWWMIKKGRIFLKNPRQRRQLIANCVAK	46.60574	254.5147	102.86607	116.22915	332.32245	178.27576	235.35364	259.3187	322.79254	424.27557	85.147125	214.336495	26.71179580688477	3599.44	8.927	12.15576171875	0.10344827586206896	-0.15275862068965515	0.28869552604102455
MIRKTIRKRLKKFIGKYKQAVKA	24.675507	153.32224	52.41352	51.01038	276.26248	31.207472	104.56664	270.17877	259.24933	413.38214	14.695936	150.0876741	17.740116119384766	2805.53	10.994	12.0	0.08695652173913043	-0.37739130434782614	0.443254686495952
MRKKLGRILKNAIKKVVSKIAKKIQEILGLFAKLT	23.295555	161.14435	72.38934	106.31314	220.4571	92.684105	155.60669	278.839	315.16534	423.5579	43.889862	172.1220347	15.691478729248049	3979.02	10.995	11.7822265625	0.02857142857142857	-0.04971428571428571	0.45767785488727747
KLLAKLLKKLLKLLA	11.891022	34.218277	15.960862	69.308815	59.709755	172.61128	30.679367	230.85387	105.08911	219.40926	24.014162	88.52234364	8.9306640625	1706.3	5.995	11.27880859375	0.0	0.1693333333333334	0.7035056748029578
IYRIIWRISKRIWN	78.25555	104.38921	58.286953	66.93365	345.25702	158.28918	159.3255	163.46027	143.25966	305.01526	61.88045	149.4866094	21.91537094116211	1917.31	4.995	11.8515625	0.21428571428571427	-0.07714285714285717	0.8686582274185447
KRLKKFLKKLRKGVRRAGKKFKKTGKKVLAQAQ	38.804092	89.52039	31.465143	45.36879	222.82686	46.38001	82.45811	187.8136	175.49602	394.51636	19.159418	121.2553448	11.693208694458008	3867.83	16.993	12.65234375	0.06060606060606061	-0.5287878787878789	0.7064112758981704
MWWKWTKKEIRRVLRHGIKVGSGALPVVAGAAT	76.56344	248.13284	107.12349	112.37477	326.8131	161.66646	206.90863	248.6866	290.53732	437.7104	131.67003	213.4715527	18.569902420043945	3703.42	7.095	11.9306640625	0.09090909090909091	0.06272727272727276	0.45859646674344534
MFKVFSKGVSKVFKAFK	35.020775	102.91857	95.2395	102.35161	169.79527	107.87288	157.45006	255.5036	248.73376	289.61078	23.935354	144.4029235	16.155536651611328	1978.45	5.995	11.27880859375	0.23529411764705882	0.11647058823529415	0.6852002561697121
MWRKNRKKIGNGIYRLAMIWVKIKERGMNTWKRYWRI	15.113538	160.24251	24.052807	53.431908	355.26425	95.950615	128.87973	218.37859	190.03104	395.2173	18.727692	150.4809073	21.22649574279785	4781.78	11.994	11.911376953125	0.16216216216216217	-0.27540540540540537	0.5080784069701298
MKLAAKLAKVALAVLKKLLALK	14.761778	69.1803	53.420654	43.926754	105.785194	151.74045	102.44517	174.29018	235.48196	324.4838	47.012	120.22984	13.550454139709473	2335.08	6.995	11.3740234375	0.0	0.23909090909090916	0.36958572770561804
MLFRKKFKKEVEKIGKEFKRIVQRIKDLLRNLVPK	20.256361	134.1882	34.12086	54.59008	114.801445	70.14552	66.55514	200.7115	176.0192	345.1442	24.935665	112.8607428	16.4234676361084	4357.36	9.999	11.3408203125	0.08571428571428572	-0.3288571428571429	0.6131157798503236
MRWARKILRKAHRVVRN	17.57408	78.30203	16.468225	24.088657	437.8522	66.9175	152.03601	365.62024	287.3974	492.47095	22.343721	178.279183	19.38059425354004	2190.67	8.094	12.7119140625	0.058823529411764705	-0.546470588235294	0.9849964621828855
MLLRKLKKIAKVILKA	35.377544	110.178085	84.20696	85.4536	212.69585	86.93368	145.45503	202.75133	188.27713	383.63547	59.046497	144.9101069	15.902140617370604	1866.5	6.995	11.81201171875	0.0	0.011250000000000038	0.7270035886560163
MFGAIFTKIGRFIKRFKAQLT	57.992523	223.56575	67.7208	80.81266	223.46877	124.55963	290.261	236.7132	333.5681	316.71436	29.04331	180.4018275	20.32156181335449	2474.03	5.995	12.1796875	0.19047619047619047	0.11857142857142858	0.5621485444587054
MLKEFLRKVTRFIKEVFRKIRQ	9.708755	167.9527	45.41285	47.846134	282.00662	76.305664	143.67877	284.1228	294.05573	482.20612	14.156656	167.9502545	16.667085647583008	2866.52	6.998	11.77880859375	0.13636363636363635	-0.31545454545454543	0.9056929121079833
MTKTKLAKRLRKKVFARNQSTVKAGRRNNRQAQKRKQGRK	66.124626	132.83026	81.85252	69.05504	192.57007	62.10481	90.753746	203.08469	249.88425	364.38907	50.015373	142.060405	17.28594207763672	4767.64	17.994	12.96826171875	0.025	-0.74725	0.19945063360572274
MLDKFGRKISEFLKKEFKRIVQRIKDFLRNLVPRT	33.03203	126.20161	70.005646	97.983116	63.19107	104.83841	138.10059	171.64044	209.314	321.72098	80.448204	128.7705542	19.49384880065918	4351.22	7.998	11.434814453125	0.11428571428571428	-0.28	0.5851199464137681
LFRLFKRLFRLFKRLFRLFKRL	5.4161425	9.5196905	7.8866105	8.274397	115.61005	49.55071	29.775913	69.39473	135.93921	248.93454	2.673395	62.08867168	4.218458652496338	3014.79	9.995	12.810546875	0.2727272727272727	-0.20909090909090908	1.0362605018869593
MKKSFLKTFTSAKKKLLHTALKAI	41.98187	145.44072	91.90686	74.17742	265.27902	168.03108	219.42503	343.35068	386.58084	452.20093	83.16615	206.5036909	17.153797149658203	2734.4	8.093	11.45263671875	0.08333333333333333	-0.029583333333333323	0.37031801207380494
MLLKKIGKEFKKKLKK	88.30863	204.10883	93.25412	162.11108	248.7292	101.05097	181.00623	371.04367	358.0474	407.82858	28.355947	203.9858779	13.950644493103027	1960.57	7.996	11.15185546875	0.0625	-0.3575	0.6372615708460543
MKLIKKLIYQGTRLQARARKK	27.43258	231.11888	51.369637	44.24244	225.54355	89.720024	88.041405	281.37604	324.57245	448.8506	23.102037	166.8517857	18.9154109954834	2544.17	8.994	11.9599609375	0.047619047619047616	-0.38238095238095243	0.5477907729596194
MAKKFKKKVKRFKKF	23.248981	82.14754	42.153236	34.98103	349.25708	16.6356	120.550354	309.8778	314.75616	430.43817	12.496318	157.867479	15.720675468444824	1942.51	9.994	11.94140625	0.2	-0.5693333333333332	0.6940579292860124
KLLKLLKLKKLKL	5.767068	19.285948	10.310748	132.08983	37.04312	195.09882	19.2188	380.26712	35.697037	204.00284	7.839487	95.14734709	8.047101020812988	1579.16	6.995	11.3740234375	0.0	-0.09999999999999995	0.241621783959846
MRRKLFKKILKQIIRILI	5.559982	47.888306	20.822693	56.925278	364.45886	88.19396	143.70537	149.57246	142.46548	350.5778	12.2684145	125.6762367	16.761144638061523	2311.03	7.995	12.4453125	0.05555555555555555	-0.12277777777777772	0.48732233924002233
MWRIFWRIYRVVWR	43.878983	42.52048	39.445004	35.40081	248.0523	110.03873	113.84811	60.090996	65.47634	143.13956	8.406865	82.75437982	20.01932716369629	2067.51	4.995	12.10498046875	0.35714285714285715	-0.03357142857142855	0.916288080977041
MGRIRRILLTYGLYRTKI	58.409393	159.84279	100.1792	121.61291	321.8717	168.45497	188.30408	222.5743	196.69133	407.47827	81.904045	184.3020898	19.66264533996582	2223.73	5.994	11.7001953125	0.1111111111111111	-0.11000000000000003	0.2511375949603164
MWKKIFKVLGGLTLIKLRTVIKRINI	14.087627	140.6155	46.067787	40.51718	259.38144	99.5722	182.22627	163.306	245.01399	296.7216	26.000553	137.5918315	19.42699432373047	3082.93	7.995	12.220703125	0.07692307692307693	0.1473076923076923	0.28889104021139755
MLRKVRRGLGKLKKILRKV	15.223692	58.82844	23.720982	25.723787	313.2748	23.9888	91.73141	236.50983	190.0304	505.83807	8.559858	135.7663699	13.502157211303713	2292.97	9.995	12.61083984375	0.0	-0.41578947368421054	0.8490969727367178
RRRPRPPPRLPRPR	28.427042	49.786602	42.40573	43.59828	280.10565	271.49927	115.85165	459.65	444.62393	420.63275	55.369625	201.0864117	7.526564121246338	1807.16	7.996	12.87841796875	0.0	-1.12	0.4472412515990327
KKLALPALKKALLALKKALALAL	34.367924	62.213688	56.19487	51.248917	116.458244	146.35785	118.811295	140.16594	242.50262	376.5802	77.87778	129.3435753	9.70425510406494	2400.14	6.995	11.3740234375	0.0	0.23304347826086963	0.3146177249592815
MLGDFIKTAKKAFKRLNKIAGGAKQLFQAVKNAVQ	30.889088	216.00395	105.212296	145.75565	194.12196	128.74582	192.1164	302.9891	351.7537	423.25894	69.22933	196.3705667	16.776020050048828	3834.59	7.995	11.376953125	0.08571428571428572	-0.010285714285714257	0.500410338699152
MLRTVTAKWLKVIKEKLRLG	19.081715	103.84199	45.32639	41.594822	263.2412	60.26374	78.9659	268.5797	230.25586	401.30618	25.232883	139.7900345	19.52628898620605	2383.99	5.996	11.56884765625	0.05	-0.06449999999999997	0.5016137532993029
MLGKLFKKAVKVFGKVFG	42.02051	106.51169	105.09925	105.61464	147.65247	143.62737	165.01805	176.02032	174.97488	290.23978	42.234203	136.2739239	14.640363693237305	1997.54	5.995	11.27880859375	0.16666666666666666	0.23888888888888882	0.6372801030962563
MRGKFQRFVEKIGEKLRKIGQRIKDFLRNF	30.371162	193.78168	136.63744	149.99768	221.262	162.04526	269.727	275.36176	333.42572	463.86786	76.767334	210.2949905	15.198651313781738	3739.45	7.998	11.702392578125	0.13333333333333333	-0.3493333333333334	0.6921741868860577
GLFSKILNVAKGLAKGAAKGAAK	54.624172	122.12356	121.76408	123.41469	173.43132	162.82735	178.66005	171.02957	311.36713	307.53705	88.131516	164.9918625	10.2224760055542	2213.67	5.995	11.27880859375	0.043478260869565216	0.18173913043478268	0.4676831248217841
MLYKLEKLFTYAAKKTWLKMMEKIKQELSRIYGVGRNY	76.258675	261.04282	145.06534	131.56067	309.5086	129.24185	162.05194	266.3	275.0497	437.99686	101.812935	208.7172173	19.352081298828125	4673.62	6.995	10.3896484375	0.15789473684210525	-0.0805263157894737	0.3648310360051147
KKALLKAKKAALKAKKALLKAAL	16.302044	117.75726	24.991482	29.730013	221.46213	140.2266	118.86452	336.27902	437.8888	492.3962	96.794846	184.790265	6.345475673675537	2419.14	9.994	11.576171875	0.0	-0.08434782608695648	0.39727150980232073
MKLKKILKKILR	12.649223	33.333233	24.369932	23.644716	174.56726	42.70197	48.62395	112.12847	115.00226	246.84183	14.23719	77.10000309	13.936352729797363	1512.05	6.995	11.81201171875	0.0	-0.27166666666666667	0.8288289058874829
RRPRRPPRLRPRPRPPRLPRP	7.848365	15.362868	13.049567	13.832761	141.46786	166.2935	51.246456	300.36523	374.17075	455.8134	14.252364	141.2457383	6.058886528015137	2680.22	10.996	13.05419921875	0.0	-1.034285714285714	0.22353749331238598
KTVKKTIKGVGKAVKNIGKKLLNTAADTAKKVYGLVK	73.9367	189.54347	96.79421	191.67262	249.8671	160.07187	169.0891	235.52298	373.04703	402.32504	159.08635	209.1778609	10.712153434753418	3912.77	10.993	11.1171875	0.02702702702702703	-0.07837837837837838	0.5708681151850972
GIGSAFKGLAKTFLKGLLGGIASKY	22.877121	217.12903	179.113	115.794685	298.31128	236.64415	270.2145	264.60254	336.8473	257.96716	57.43056	205.1755751	14.119173049926758	2497.98	4.994	10.7646484375	0.12	0.3276	0.25851624499838355
MLKEWIPWVIRGGGKILGKAAGRIRKK	5.989775	101.38788	24.121288	26.520395	239.14024	61.456177	69.86794	127.54624	122.7183	288.53403	11.199674	98.04381264	18.056610107421875	3062.78	7.996	11.95361328125	0.07407407407407407	-0.03037037037037038	0.44123870351594624
MLWKWYKKILKKMKQGWGLIAHI	20.925806	282.25864	47.102573	37.8658	344.88608	153.38638	171.21587	314.12912	347.51822	476.61847	45.939796	203.8042505	23.04081916809082	2900.65	7.093	11.0146484375	0.17391304347826086	0.12173913043478261	0.5240537172364238
MLRKIFRSIGKAHRF	44.324413	115.334915	52.213387	144.3138	292.25323	147.65242	226.03453	338.60223	264.06308	453.41913	21.034145	190.84048	20.455108642578125	1860.28	6.094	12.42431640625	0.13333333333333333	-0.20266666666666666	0.830830729945059
MWKKWLKKLSPLKKKVLKTALKIL	18.238548	84.18496	29.381699	35.359234	138.19566	62.062126	72.094215	196.39139	142.5712	367.2564	17.877502	105.782994	14.731806755065918	2922.8	9.994	11.576171875	0.08333333333333333	-0.06791666666666664	0.5656886221991697
MKVKTKRGRPTSVSKHGRKGRYPVKMPAGRIKLLKRLGRK	79.9352	183.76947	73.85501	141.99045	251.5306	123.579834	131.21843	184.81223	258.2748	362.2337	86.62286	170.711144	15.73064422607422	4601.65	17.092	12.53662109375	0.025	-0.4734999999999999	0.29674468840345747
MKLVLKLIKKVLK	25.399446	142.62021	69.396904	139.56245	144.24883	153.68657	110.439896	326.76166	190.25706	279.8167	37.57886	147.2516896	13.54973316192627	1554.13	5.995	11.27880859375	0.0	0.08769230769230774	0.7861900667719346
MTRASRNFKKLEKPARLRKYLIRVRGKPNESSSPNTMKRT	77.59252	151.53448	104.91606	118.75363	179.56711	122.02301	126.27067	189.4223	285.04733	316.12225	154.11002	165.9417618	18.85004234313965	4747.57	11.997	12.0400390625	0.05	-0.51425	0.23881465654508732
KGFKKIFKKIFKGFKKPFKKIFKKPFKKIFKKPF	9.110092	32.096973	11.948957	12.550009	82.58908	23.897083	65.821945	255.95068	272.16653	274.20688	11.902064	95.65820845	5.585305213928223	4251.43	16.992	11.84765625	0.2647058823529412	-0.1847058823529412	0.44070695574658647
MPRQLLRLLRKLHLLL	25.553308	100.49732	65.32356	44.94317	156.88414	116.35516	105.287865	232.22714	309.52625	443.10574	45.29225	149.5450821	13.38819980621338	2013.59	5.094	12.4130859375	0.0	-0.04312499999999994	0.7162234598318549
KKLALALKKLALKKLALAKKLA	6.371553	12.564561	6.8913846	8.1936245	34.321472	48.574852	17.683933	126.27847	155.08527	353.89307	13.203671	71.18744192	7.497429847717285	2375.13	8.994	11.5185546875	0.0	0.02363636363636369	0.34543539466259765
MLGSLLKGAAKTFGKKLRNGLKKVGQVFQDRVDPK	63.290203	199.64008	151.77823	166.62613	202.82132	172.52292	176.60889	235.23045	287.09293	428.4964	88.42389	197.5028585	15.315211296081545	3829.58	7.995	11.322265625	0.05714285714285714	-0.12599999999999997	0.37455467074249243
MWKPQLRPKILFR	65.368515	158.74457	128.2331	110.21788	261.8941	185.35072	205.27257	270.33224	283.5566	377.5751	118.560425	196.8278018	21.71562767028809	1713.15	4.995	12.15625	0.15384615384615385	-0.18153846153846148	0.22052979525163136
MLRKRLRKKFRKKLKKLGQKGQKIQGLLPKLAPRT	13.26794	53.191013	18.377216	25.014585	192.17465	24.57975	29.278603	172.56824	150.9436	430.62964	6.7238183	101.5226414	14.063806533813477	4186.26	15.994	12.74853515625	0.02857142857142857	-0.4817142857142858	0.41697004635172014
GFLDILKGMAGALFGKLAGKI	64.370735	118.06675	96.891396	74.46791	176.82654	204.81079	232.78598	201.1252	276.9972	252.93707	38.35594	157.9668646	14.4762544631958	2120.61	2.996	10.421875	0.09523809523809523	0.4333333333333333	0.16046295480288972
MLIKWLRAIKKLIHKIHRLLT	9.316734	45.705082	19.995607	10.636706	201.17805	52.349472	97.286964	100.226135	162.84227	234.39081	7.1842914	85.5556474	19.21077346801757	2625.37	7.193	12.201171875	0.047619047619047616	0.06285714285714288	0.7507887637353429
MTVRRARSARVSRMTWQRASRRTSSRARSVRRRMRSRRWA	45.862446	145.03418	52.293	72.5457	251.13483	162.9382	180.85533	242.91048	237.95447	406.68362	69.765335	169.8161446	11.3606595993042	4976.75	16.996	13.2763671875	0.05	-0.808	0.2096540758650009
MKKIWKKIKNVGRNFRNGIIKAGPAVVQGGQAI	36.23261	267.74643	48.01016	60.356133	266.12244	149.55023	191.2671	324.69162	312.55527	445.92346	43.291267	195.0678836	16.481082916259766	3621.36	8.995	12.2392578125	0.06060606060606061	-0.021515151515151543	0.5879778521510743
MRFPRIPRILPFPRPRIPPFPPIRIPPLPFPPRFPR	22.835882	43.425198	54.502605	25.103687	77.78077	71.53592	44.860516	108.73494	157.52579	278.57602	21.200426	82.37106855	7.324403762817383	4383.41	8.996	12.9453125	0.1388888888888889	-0.06555555555555558	0.155129362235075
MGGRLFRRCCIRGRCICRCF	114.32417	110.2034	68.69289	107.80835	374.22702	179.79214	277.47574	212.60828	248.95932	408.09244	37.092197	194.4796315	16.195743560791016	2407.01	6.658	10.39453125	0.1	-0.2585	0.5977895904708104
RRRPPIRPRPLPIPRPPIPF	8.052332	16.007177	9.901692	11.403429	30.71878	89.98289	33.010216	401.6006	385.33984	450.0217	12.383029	131.6746986	10.238872528076172	2428.97	6.996	12.79931640625	0.05	-0.37099999999999994	0.13393748285609544
MREFVKILKDFVKRIKNFLRNF	14.352229	163.48486	99.58835	127.09789	223.81541	180.67926	246.07527	286.83456	317.20093	488.71152	26.510458	197.6682488	14.648480415344238	2842.46	5.997	11.46337890625	0.18181818181818182	-0.18454545454545457	0.8653952899726839
MIKFPRWPRRPGIKPFPWPRPRPRSPKPRPRFPG	58.456326	123.41924	52.99827	59.86818	278.72067	107.15871	100.797966	165.69778	228.6025	340.17133	36.117928	141.0917182	13.363351821899414	4190.04	11.995	12.953125	0.14705882352941177	-0.40058823529411763	0.29733456347676746
MNWKIAIAKVIKM	101.614655	120.808105	131.61464	116.19923	227.94733	174.74017	268.47714	275.8818	278.69034	396.4715	89.80295	198.3861691	23.59722900390625	1546.0	3.995	10.98681640625	0.07692307692307693	0.2576923076923077	0.31571242314604137
GWLSKIGDFLKGAATAVLKGVAQAIAGQK	47.74113	202.53578	127.248886	126.650856	207.0628	234.20183	216.53241	257.72763	366.92892	331.36166	111.7436	202.7032275	14.758939743041992	2899.4	3.996	10.6904296875	0.06896551724137931	0.2620689655172414	0.34229448652759403
MKVRQTWKKKLRAKF	64.46077	129.93744	54.336224	64.97712	237.7457	85.99777	151.05925	409.62704	391.02216	469.903	54.374256	192.1309755	20.616683959960938	1948.43	7.995	12.220703125	0.13333333333333333	-0.5286666666666666	0.2882361195523177
MKRIFKELKKGGKAIVNLPKAKGFPEVFKTVIPGGISAGK	74.4392	251.61513	98.73566	132.45494	231.13107	199.40207	188.02797	264.1332	335.32758	377.40076	124.712135	207.0345195	17.39553451538086	4284.22	8.997	11.188232421875	0.075	0.048750000000000036	0.12758879042716226
FAKKFAKFAKKFAKKFAKKFAKF	7.5297284	85.30304	22.456537	15.638623	284.36975	29.185726	146.51968	385.96658	468.3709	405.1155	8.18287	168.9671759	4.500898838043213	2756.43	10.994	11.626953125	0.30434782608695654	-0.1252173913043478	0.6884914227032104
MLFERIGQKIGEKIRRVGQKIGEKIQKLFNNARRKN	40.91557	260.90506	81.06946	136.49168	265.5261	153.72888	230.18497	355.14923	319.0521	402.7939	45.12204	208.2671809	12.508706092834473	4298.09	8.999	11.72705078125	0.05555555555555555	-0.3536111111111111	0.6295998620093676
KKKSAKKKIPSKLKKAFK	51.53979	161.81822	45.802456	72.816574	329.33145	105.54672	132.81384	372.19385	402.74738	405.5534	59.354614	194.5016631	12.023741722106934	2086.66	10.994	11.626953125	0.05555555555555555	-0.5722222222222223	0.3847556914531262
MWKKFLKILKSLGKTKLPTVLLLI	37.479027	137.6607	76.5555	73.60304	166.60657	119.11783	159.5397	258.63315	271.5426	414.69794	70.22272	162.3326161	16.409698486328125	2812.64	6.995	11.3740234375	0.08333333333333333	0.23208333333333334	0.38500489111720526
MFGRRLRDFLRDFLGKIGKFLKRFIGKIKNLT	16.990643	95.67992	63.042023	68.273865	150.83174	108.826584	129.38503	118.74461	165.62029	352.19632	20.667881	117.2962642	14.055023193359377	3885.73	8.996	12.003662109375	0.15625	-0.1365625	0.6305629254465192
FKKLFNLFGKLFQKLKDLIG	40.85714	114.29575	111.64955	110.775116	179.03882	223.97379	140.81769	283.23267	277.5922	384.20102	74.73183	176.4695978	15.329645156860352	2397.95	4.995	10.85791015625	0.2	0.1315	0.6711876273015104
KWKSTLKKLKSTVKTAVKTALKAL	38.212578	194.68907	65.67149	68.82736	243.9333	257.9346	196.2839	430.15155	333.44705	439.51263	80.03172	213.5177498	12.20508861541748	2672.31	8.994	11.5185546875	0.041666666666666664	-0.1370833333333333	0.517560655945147
LAKLLKLAKKLLKL	7.4974914	13.644756	12.101059	26.023115	44.743088	85.600945	16.953264	185.26122	60.370987	159.16562	9.851179	56.47388404	12.270502090454102	1593.14	5.995	11.27880859375	0.0	0.10285714285714291	0.6530779417933836
MIFRWARLRMLK	65.73695	127.66706	59.31013	58.74404	272.53122	167.83237	184.32228	128.91946	135.18584	222.61974	14.817815	130.6988095	22.22884178161621	1621.07	4.996	12.4130859375	0.16666666666666666	-0.12416666666666665	0.21376716985827907
GLLSSLFSKIGKLVSK	61.127647	78.02554	63.684883	106.33609	81.92392	111.53912	91.42224	169.12897	150.81975	202.56387	67.22034	107.6174882	12.98954963684082	1677.05	3.995	10.98681640625	0.0625	0.24	0.5236482191841427
MIRKRLRKFRNKIKEKLKKIGQKIQGLLPKLAPRT	15.253606	109.55202	27.30495	39.92927	219.0219	41.707832	54.89063	195.887	189.83531	392.78522	13.894243	118.1874528	14.918184280395508	4229.28	13.995	12.34521484375	0.02857142857142857	-0.4145714285714286	0.42428847137329995
RPPIRPPLPPIRPPFRPPIRRPPFRPPFRPPFRPPFRPPL	11.9704895	12.182333	21.10852	9.488743	26.462088	96.994675	22.495136	150.54813	311.57703	363.19687	11.612843	94.33062341	3.813566684722901	4823.85	10.996	13.05419921875	0.125	-0.255	0.235242094332339
MRIIKIRQRIRMRW	19.246002	27.749125	14.720628	36.941887	179.96	36.4045	68.30605	110.813805	80.163994	279.36472	4.883477	78.05038073	23.130483627319336	1956.48	6.996	12.70703125	0.07142857142857142	-0.5114285714285715	0.3455192731512255
MWKPWNRVIQKKIGIYKAIRAGLKALINDT	28.86175	304.28406	74.17179	91.364365	261.48654	236.96227	211.10912	266.51117	307.60315	419.62933	94.72201	208.7914141	21.07901763916016	3526.26	6.994	11.20166015625	0.1	-0.0033333333333333388	0.38728511786025166
MRKDFLRKSGEKIGQKIKRVGQRIKDFFNNFAPRRQP	71.62028	159.82307	120.6247	192.04865	125.092224	167.2384	231.84	289.84576	282.5962	417.00266	100.693794	196.2205216	16.0677433013916	4491.25	9.997	11.90380859375	0.10810810810810811	-0.45108108108108114	0.380424001879077
MRRWPIRRPPIRPWR	38.939518	64.78176	56.319202	41.12959	238.8884	98.76108	101.51605	123.378975	102.445564	376.25775	10.486983	113.9004429	16.990100860595703	2073.52	6.996	12.79931640625	0.13333333333333333	-0.6306666666666666	0.2097540375977883
KKKLKKRKKKLKKLKKLIKLLKK	9.511792	27.053223	16.253078	24.983807	71.053856	21.972748	20.552292	117.42952	123.85589	405.81015	7.148817	76.87501573	6.533853054046631	2888.9	16.993	12.12255859375	0.0	-0.7391304347826085	0.4265456725574084
MKGFLAKMAKKIGKFVKAMVKL	25.260174	218.31586	80.052765	61.719704	276.3266	117.29078	192.81834	277.59494	370.52975	416.19626	26.860823	187.5423633	15.593785285949709	2468.24	7.994	11.45263671875	0.09090909090909091	0.1109090909090909	0.5428952613024688
RRPRPPRPRLPRPPRPR	15.400294	27.842415	30.800976	27.48925	230.07422	257.6859	68.93798	411.25272	420.6989	418.56177	32.82754	176.5065423	5.812892436981201	2157.58	8.996	12.9453125	0.0	-1.0552941176470587	0.3305681220204497
MMKKWKAIKRIGRGIRGGLKAIGPAVYVVRRANDADKQRK	27.72644	213.36401	54.89824	101.35559	330.4817	135.47609	140.2128	299.48035	247.96504	422.1374	47.286415	183.6712795	18.988506317138672	4537.47	11.995	11.9208984375	0.05	-0.274	0.3588295699497035
YVRWRRYVRYVRYR	89.680016	63.659718	22.124899	27.446585	294.7422	83.82336	100.621765	140.2159	137.91022	408.48456	7.86694	125.1432875	14.444271087646484	2091.42	6.993	11.48291015625	0.35714285714285715	-0.7035714285714285	0.41380625811351546
MKKTPSSKSQVKRARASKVKKLGRSRYMKRKLAVQRYGRQ	137.58226	238.02979	156.64429	182.52425	167.5393	164.77156	167.03442	218.35275	329.47058	333.88654	189.17813	207.7285336	17.287561416625977	4722.65	16.992	12.283447265625	0.05	-0.6064999999999999	0.12039667017574818
MIVGNFIRKGIKKFGEKIERIGQRFRRIGQRVKDFLPEKF	36.34294	150.10999	83.337524	118.313934	170.50424	123.68836	191.03398	249.43689	251.1044	361.75897	56.979507	162.9646123	15.645756721496582	4836.77	8.999	11.650634765625	0.125	-0.2185	0.6084146754175743
MKKRKWLRRMKLL	21.970055	31.717468	16.783195	15.757918	204.08315	43.01329	42.7642	176.46762	159.97314	410.1891	10.919394	103.0580482	19.531513214111328	1787.34	7.995	12.4453125	0.07692307692307693	-0.6238461538461538	0.35163783327300013
VRRVVRRVVRRVVRVVRRVVRRVVRRVVRVVRRVVRRV	60.376015	71.97852	20.295284	35.789352	556.08575	147.79117	119.297165	292.882	315.69656	455.75574	29.507156	191.4049738	2.47186017036438	4811.96	18.996	13.33056640625	0.0	-0.6052631578947366	0.8474299764876867
MFHKIFKKVFKKGAKVFKKVLK	11.531483	72.46377	30.20492	25.899857	153.73416	48.815643	68.830414	186.49994	259.0466	326.1979	12.946417	108.7428276	11.298788070678713	2680.44	10.093	11.576171875	0.18181818181818182	-0.0709090909090909	0.7503233086310747
MRHLGRDIHRVGRPIHRFIHRVGRRFTGNVRDNRRRS	104.203125	201.20297	128.20038	151.01715	254.03043	221.23035	199.53749	329.78394	263.32672	388.86115	89.07097	211.860425	15.13372802734375	4588.25	11.392	12.5771484375	0.05405405405405406	-0.5813513513513513	0.7564328309865733
GLFDVIQKVIGAIK	297.46692	80.17203	37.94721	49.643677	97.625465	186.13226	204.32552	236.41833	277.2926	201.45403	98.80237	160.6618556	16.673669815063477	1500.83	1.996	9.83984375	0.07142857142857142	0.39499999999999996	0.5539563256801736
RWVRRLLRWLLRA	31.04628	35.640305	13.430295	14.124101	127.65436	24.53026	25.767267	207.27852	67.99358	167.1613	4.4935894	65.37453249	13.977105140686035	1794.2	5.996	12.7021484375	0.15384615384615385	-0.36615384615384616	1.0802678884628167
MWKKLKKLFKKF	49.098083	80.26186	107.56763	80.4555	302.4496	89.37231	112.91932	289.51144	200.55148	390.05334	27.86138	157.2819948	16.86940574645996	1625.12	6.995	11.3740234375	0.25	-0.24583333333333326	0.8192748495294543
RPPFYPPRPPFRPPFRPPFRPPFRPPPFRPPFRPPFRPFF	21.488766	19.801443	31.116188	25.671886	37.064186	97.67686	48.865856	54.390312	206.33261	336.80765	15.652324	81.35164373	3.5137596130371094	5000.91	9.995	12.64501953125	0.275	-0.196	0.31775838349680946
MKKLLRKGLRIFLLGPLFRKRL	4.651694	36.01961	13.151488	13.812344	90.88676	41.993935	22.39261	101.78471	139.17838	332.8175	5.924788	72.96489264	15.959935188293455	2697.47	8.995	12.6044921875	0.09090909090909091	-0.12636363636363634	0.4598983379275526
AKFAKKFAKKFAKFAKKFAKKF	9.404831	92.01553	23.349768	16.282368	322.8671	38.595043	130.26654	435.47693	474.14203	452.94897	10.745421	182.3722301	5.130709171295166	2609.26	10.994	11.626953125	0.2727272727272727	-0.18545454545454543	0.7517714884252488
MLLNKFTKELRKSLRKDRKEAATKTRNGPVYYSRRQNHKK	151.69379	232.9024	160.0229	166.8143	201.35184	155.75934	155.75157	208.61342	296.6195	343.57993	152.03577	202.2858873	17.219161987304688	4891.68	12.095	11.47998046875	0.075	-0.5945	0.28709274530326956
MIFKNLFKKIGKIVLKQALKALKN	22.352562	175.14703	85.818756	97.59933	201.41235	105.43918	151.30197	200.115	269.27655	326.49	35.56608	151.8653462	15.551273345947266	2787.55	7.994	11.45263671875	0.08333333333333333	0.06458333333333333	0.4404946007750677
GKLRRLGRKIGRKVKKFGRKIKKLRKL	33.824543	74.639946	33.31684	41.539345	328.98694	44.918976	136.69757	290.62787	258.1077	475.5793	11.460237	157.2453879	9.345081329345703	3262.14	15.994	12.83203125	0.037037037037037035	-0.6325925925925925	0.7570095115547152
MGGFFRRIKEKLRKEVKRIVQRIKDFLRNLVEPRT	46.97297	172.42987	85.2936	103.78096	171.8071	115.81163	203.02179	239.49248	306.8345	392.85745	106.00733	176.7554255	17.05070686340332	4358.22	8.999	11.802734375	0.08571428571428572	-0.3908571428571429	0.5784678692992657
VRWVRRWVRRVVRRVVRWVRR	79.3035	30.459824	11.697684	13.13608	453.80225	84.59997	81.04464	136.21799	109.8622	360.9824	8.082473	124.4717283	7.284598350524902	2931.54	10.996	13.05419921875	0.14285714285714285	-0.6557142857142857	1.0316611265854518
MLGELLGDFVRKLGKFLKKIVQRIKDFLRNLVPRTE	36.251198	169.1033	129.73175	116.97627	143.43198	171.19902	168.0755	220.80685	234.04239	380.9187	83.746475	168.5712212	15.87271213531494	4272.17	5.999	11.10302734375	0.08333333333333333	-0.07944444444444443	0.63713286278206
MIRHIIRIIRHIIH	82.05694	154.70264	73.86086	89.255455	339.29932	263.27225	311.27408	206.40627	159.30017	256.02698	21.50461	177.9054159	15.115571975708008	1821.29	4.292	12.4013671875	0.0	0.12428571428571426	0.9357092055622961
MLKSALKKLLKATKKILKTALKPI	17.435305	77.78412	46.03203	40.807014	188.6962	99.34738	131.25198	222.03955	270.6261	433.99115	62.105385	144.5560195	12.11036777496338	2679.49	8.994	11.5185546875	0.0	-0.010833333333333306	0.6319755955318018
MLRKRLRKFRNKIGEKLKKIGQKIQGLVPKLAPRT	15.792878	92.80031	31.436424	40.753353	168.09317	44.124863	46.15777	193.6904	173.89519	367.6376	14.092806	108.0431604	15.295843124389648	4144.14	12.996	12.33837890625	0.02857142857142857	-0.3665714285714286	0.42265265649247274
MKRKKLRRYRKKKKELEKILKKAKRIIGEGLIFLGKK	26.185955	131.03998	46.470165	37.21244	216.24068	44.527878	72.94921	242.60188	249.9018	397.0812	19.135406	134.8496904	13.179132461547852	4554.73	15.996	11.640869140625	0.05405405405405406	-0.5124324324324323	0.45572722716932607
MIVRYFRKRIKRALRA	24.270708	147.72575	25.546167	66.6989	415.0745	115.95268	151.98943	262.1069	215.15694	507.57843	12.940729	176.8219213	17.9197940826416	2077.59	7.995	12.295654296875	0.125	-0.44750000000000006	0.7583389368701541
LRKSLKKTLKSLKKNLKKLKKS	42.570892	144.39801	91.22358	106.51405	193.59024	122.055855	146.00705	234.61844	274.78732	484.7767	119.49979	178.1856297	6.932188034057617	2611.32	11.994	12.00390625	0.0	-0.5577272727272727	0.6639379744431091
MWKIWKKIWKVWKL	29.612385	36.52895	42.0828	22.388906	146.87848	109.79796	121.591705	152.5868	158.48775	246.02658	25.498178	99.22549945	18.86702346801757	1973.52	5.995	11.27880859375	0.2857142857142857	0.0985714285714286	0.6482673390229822
KAVKALKRALKVLKLAK	7.807817	26.476965	9.332467	17.59208	108.8598	32.19276	17.649532	246.5403	314.3248	373.03976	19.20853	106.6386192	12.379223823547363	1878.44	7.995	11.861328125	0.0	-0.14235294117647054	0.519283846636299
MKIKIKRIIRR	75.94708	157.48546	81.7745	106.10339	297.6003	169.55515	186.70096	335.49203	336.69684	453.08167	55.183792	205.0564702	17.565370559692383	1454.92	6.995	12.43505859375	0.0	-0.5236363636363636	0.6939610918218994
MRGRLKEFGRRFKRIVQKIKDFFRKLKPLSPLTKD	15.903823	131.80022	59.403423	112.57015	178.14276	94.64625	170.80096	248.05602	280.67426	389.71994	52.09533	157.619376	15.334580421447754	4334.24	10.997	11.917236328125	0.11428571428571428	-0.4051428571428572	0.5194713672690657
MVKSFKKLFSKVWKKF	16.32334	72.3818	50.41134	53.468346	238.19077	60.473866	104.62819	293.07547	186.3399	274.14273	26.159351	125.0541003	18.83234214782715	2031.56	6.995	11.3740234375	0.25	-0.06312500000000004	0.7209765123068805
MKLLLKLSKKGLKLA	72.90785	175.07413	95.99118	122.502945	213.5389	159.81244	164.19255	264.62723	274.3071	444.1356	103.17379	190.0239741	14.019034385681152	1684.23	5.995	11.27880859375	0.0	0.044000000000000046	0.605657850924597
LFKVVFKLASKVFPKVVG	39.228065	96.27157	135.26892	116.65225	251.95276	209.29266	173.81732	190.50235	187.59312	303.75653	68.98037	161.2105377	16.763967514038086	2006.52	4.995	11.15673828125	0.16666666666666666	0.3522222222222222	0.4990739662310248
MLRRLLRKRLKKRLKKLI	8.624025	22.358717	9.6065855	16.016167	224.68553	20.623566	48.664482	94.5653	86.585045	543.7916	4.058293	98.14357368	12.250004768371582	2363.11	10.995	12.7265625	0.0	-0.6311111111111111	0.28976412623098796
MTSVSYTNSGKKIVKFLKKGLLLSMKKGRRYLKKLAKRAS	24.268404	85.818245	78.475784	63.77116	158.06595	50.23111	69.84066	127.98317	220.68259	292.8207	46.76226	110.7927303	15.768633842468262	4559.59	13.992	11.716064453125	0.075	-0.20999999999999996	0.4208737307354573
PFRPPIRRPPIRPPFRPPFRPPFRPPIRPP	41.589638	43.961258	52.373886	35.74724	82.254745	98.207565	25.033434	45.18282	105.285576	265.16217	12.4952545	73.39032605	3.872718811035156	3652.4	8.996	12.9453125	0.13333333333333333	-0.30666666666666675	0.1660962145664366
RPRPLFFPRPRPRPFPRP	14.1246805	15.299179	20.260313	17.286512	57.60114	139.48586	38.72713	169.76291	339.05948	359.2237	21.170994	108.363809	7.643582344055176	2286.73	6.996	12.79931640625	0.16666666666666666	-0.518888888888889	0.21604882474572432
MWPIRLRIWRLRWN	17.424946	33.059696	27.532299	14.75356	163.154	88.61236	62.66288	24.644306	35.473183	227.75723	7.7710137	63.89504306	24.36323356628418	1996.43	4.996	12.57763671875	0.21428571428571427	-0.185	0.11555315603257303
MNYPLRRGGYLGSVNKLLLKLKKKLKLLLK	22.738815	119.266846	92.878204	65.842445	150.06244	114.508224	104.10104	161.94725	253.97235	366.7431	50.922276	136.6348173	14.410320281982422	3499.41	9.993	11.35791015625	0.06666666666666667	-0.08066666666666662	0.21783516425025357
MRLDFLRRSAEKGGQKISNGRRRIKDIFRKIKNFLKKF	50.600124	191.64833	142.84271	180.26805	196.9119	167.47635	274.4511	289.01355	315.1256	437.57956	83.032585	211.7227145	15.558145523071287	4652.53	11.997	12.04638671875	0.10526315789473684	-0.445	0.5888134157675214
MFFRFRLMRMVSWSGRFLGRS	69.917435	157.07097	95.247086	79.58272	271.85687	194.09007	152.70534	198.52292	198.2954	354.55588	52.32804	165.8338846	18.69837760925293	2668.22	5.996	12.7021484375	0.23809523809523808	-0.05952380952380955	0.3598646930666804
GILSTIKDALKGLAKGLAKGLVEKLQGKVS	95.06572	142.11386	134.0905	107.79257	189.87537	206.29913	244.67172	246.95186	393.60413	367.62494	170.21407	208.9367155	12.286320686340332	3036.67	4.996	10.68359375	0.0	0.132	0.27377932455474263
MKAKKLKLKKIGAARLAKATMARRQAARQSYAGYKSKGRK	49.773632	199.82082	97.51433	142.05199	295.33008	133.8965	172.93768	287.6424	326.41614	453.42566	80.76439	203.597602	14.36273956298828	4464.42	15.992	12.06787109375	0.05	-0.40225	0.10631961685405164
LKPLVKLAPKLFKLFQKILNR	32.25968	128.72394	96.45195	93.44134	179.18774	157.36218	116.12141	213.79436	234.82118	310.62	69.38896	148.37934	15.077750205993652	2508.19	6.995	11.81201171875	0.09523809523809523	0.03476190476190474	0.7299035403506325
RRPRRPRLPRPRPPPPFPFPFRPPFPPRPPWPRPPRPPFG	8.525654	5.3574114	5.185985	5.0477395	11.388851	59.01928	80.110954	162.19275	350.10358	406.14114	9.065925	100.1944791	6.53898286819458	4867.78	11.996	13.10009765625	0.15	-0.4147499999999999	0.18712311086513786
MFPRPRPIRIPRIR	65.66159	121.98373	86.66329	83.7389	226.81917	200.35258	178.26344	228.56181	166.39977	347.87595	54.995995	160.1196568	18.117826461791992	1805.25	5.996	12.7021484375	0.07142857142857142	-0.42714285714285716	0.060302259315313626
KRFKKFFKKFRKSRKRFWKRLKKINKPVPILFPIGFGPFR	32.361843	45.73411	12.855874	11.916357	152.56259	32.59476	63.143803	126.2776	127.98458	317.34787	9.448472	84.74798718	13.233854293823242	5097.3	17.993	12.8388671875	0.225	-0.32775	0.5269541707970027
MRVPRLPLLRPVMRPRLKLHPPAVKRPKKLPRLKP	16.188772	74.46079	41.86762	52.225677	188.87329	84.87434	73.84859	137.28935	224.53516	374.3466	51.410816	119.9928186	12.13631820678711	4186.33	13.094	12.8935546875	0.0	-0.3262857142857143	0.1701783394512863
MLWKTIKTAGKELAKKILQKLLGALVK	42.10678	203.10612	112.71801	119.31526	198.93729	141.42223	170.8806	294.22675	337.2966	412.97937	143.88092	197.8972664	16.519622802734375	3023.82	6.996	11.073974609375	0.037037037037037035	0.09555555555555556	0.3047509377195303
MRRLIKKIIKIIKKIIRKF	4.6211624	31.02236	16.482256	28.269377	206.8517	17.496826	71.87822	109.25461	98.52386	299.54623	3.5573714	80.68217935	11.786953926086426	2439.24	9.995	12.46484375	0.05263157894736842	-0.1978947368421053	1.0030138680174168
MKKLFKKISKGALKIAKGVVNAIPS	36.21687	144.99837	89.44357	67.69507	196.87419	149.1928	175.44463	256.1463	307.70233	384.5349	84.8371	172.0987391	14.76509952545166	2670.36	7.994	11.45263671875	0.04	0.06960000000000002	0.6191526096786155
MLAKLAKKLAKKLAKK	20.336657	76.9779	54.392525	53.743683	118.46243	56.180447	78.96076	254.53105	276.02786	327.2476	60.620975	125.2256261	7.6320953369140625	1783.37	7.994	11.45263671875	0.0	-0.18624999999999994	0.6011445388696364
MKRLFNWLKQVGKVAAKVLKPPLSAVTGQGSQVAK	39.468243	175.77534	92.934525	87.62797	205.51144	112.23576	105.40379	187.57324	212.48723	390.02136	90.992615	154.5483194	17.394502639770508	3779.56	7.995	11.861328125	0.05714285714285714	0.042000000000000044	0.5129722665588016
KWLSKAKKKIKRLLKT	50.7581	107.72217	43.895943	42.126995	235.93713	102.17074	104.90632	299.96048	286.5223	464.0747	24.490385	160.2332057	15.237397193908691	1969.51	8.994	11.90380859375	0.0625	-0.44375	0.7546897198727431
MNLLKWLRKLFKV	32.612198	98.22597	106.97604	84.95915	251.8723	136.36388	169.56458	252.40463	197.11885	434.9839	16.99895	162.0073135	18.28641128540039	1689.16	4.995	11.6767578125	0.15384615384615385	0.028461538461538486	0.6866217020069433
MFRLRWRCRMR	146.26907	136.97603	95.45314	134.72351	353.73474	201.49149	210.76405	230.09949	266.90338	440.83615	64.80369	207.4595218	23.28186798095703	1611.02	5.928	12.276611328125	0.18181818181818182	-0.7109090909090909	0.20153164665323134
MLLRRKLKLFLFRLRLFL	15.989752	42.814686	29.274693	36.221905	125.19562	110.89973	68.28323	116.52511	166.7	358.34668	23.192064	99.40395182	12.977535247802734	2377.08	6.995	12.59130859375	0.16666666666666666	0.0022222222222222365	0.36477208437984726
MKCGGKTLRGLKWLKWAW	49.3535	111.79377	100.383224	59.047928	299.88766	133.03775	232.7515	242.36098	273.7533	517.0913	94.50813	192.1790038	22.50552749633789	2162.67	5.927	11.10595703125	0.16666666666666666	0.00944444444444447	0.34042377348187913
MCRRQWRRRRRKVKGLPFTLKVK	36.63281	151.30232	67.12948	81.59691	288.01724	120.748184	198.6023	312.1899	326.30908	387.66687	59.546227	184.5219383	18.129514694213867	2999.71	11.927	12.515380859375	0.08695652173913043	-0.7156521739130435	0.3047554341372828
RVCVYGYVRVRGVLVRYRR	70.78618	78.33798	56.593414	70.90959	338.84814	191.43802	194.33958	388.0021	469.07404	410.4108	57.333244	211.4611898	16.308334350585938	2369.84	6.926	11.466796875	0.15789473684210525	-0.27736842105263154	0.384514844490713
MLKRLFKLIRRVLK	8.523081	60.31725	12.420072	19.989931	179.19473	52.56018	60.678936	92.73872	106.49524	372.4652	4.012754	88.12691764	19.134418487548828	1814.38	6.995	12.43505859375	0.07142857142857142	-0.23285714285714285	0.985494366506427
MLRRKFRRKIKKKLKKFGPKIKPLRIL	21.774845	71.86279	38.292084	41.18693	266.7229	53.345078	57.618546	221.19093	164.77861	429.3513	21.135641	126.114514	15.164139747619627	3421.43	14.994	12.744140625	0.07407407407407407	-0.5051851851851852	0.3868554229033019
MKRRLFLLRWRLLRRP	11.572327	18.27302	14.49058	10.9457	168.87564	61.65673	54.551933	88.7522	106.682236	370.21417	8.61792	83.14840509	15.180850982666016	2210.78	7.996	12.802734375	0.125	-0.5143749999999999	0.40409807606612214
MRVKTILQYAKKFYKKKKLAIAK	8.592844	55.817596	29.32492	16.41119	224.38417	25.32117	64.70886	279.64792	337.17813	378.98584	12.527123	130.2636148	16.60527229309082	2798.53	9.993	11.16748046875	0.13043478260869565	-0.22086956521739134	0.33062852646507546
MVLRKLKKIILKHIKAI	21.018604	127.02894	74.202736	61.97647	340.17844	146.48701	236.53488	311.6953	295.1632	442.36563	40.59302	190.6585664	16.81134796142578	2045.72	7.094	11.81201171875	0.0	0.05058823529411766	0.6503017263177134
LRRSLRLLLRLL	9.738387	13.694317	11.175609	9.045533	61.307354	52.67668	38.333263	91.827774	128.41628	148.52922	10.810389	52.32316418	9.239768981933594	1521.94	4.996	12.57763671875	0.0	-0.20666666666666664	0.953161715639477
MKAKPANLRHLAGWLLKHKN	50.71372	185.23024	85.76776	86.16238	284.79587	159.13019	155.16458	302.81567	331.83127	533.3663	99.314255	206.7538395	19.684249877929688	2326.82	6.193	11.751953125	0.05	-0.12749999999999995	0.20995805419058775
MLHPNQQYKRLRVLRLGLNRAKKKRRRKKRRK	34.287964	132.00279	38.772533	74.541824	203.99289	84.25899	68.48053	158.71457	235.7342	313.0561	21.487524	124.1209014	14.300413131713867	4127.03	17.092	12.664794921875	0.03125	-0.873125	0.17208035705457764
MWWKKIVKKVIKV	66.92247	85.18425	64.45732	81.32992	179.5624	77.31264	146.9844	303.1321	287.19034	360.14886	45.200806	154.3114096	21.35188102722168	1686.2	5.995	11.27880859375	0.15384615384615385	0.06615384615384617	0.6417449280923868
KLKKLFKL	155.01901	48.328526	51.01812	65.228035	203.18083	67.73436	62.70687	233.34344	251.38754	342.62894	149.16568	148.1583046	14.979365348815918	1017.36	4.995	11.15673828125	0.125	-0.1875	0.6674370070342458
MIKAVAKAVAKFKGTLKNYVKKIGEKFKRWTSLKR	26.601679	174.5437	83.77856	65.57332	325.13928	59.782913	102.86853	234.88329	285.59662	471.63995	27.078773	168.8624195	16.452390670776367	4067.99	11.994	11.48046875	0.11428571428571428	-0.17000000000000004	0.49056680571344335
RRILYLCCRLLGRRLLRGYRLCRRRLLRGLRR	65.598854	41.234062	30.069483	48.962128	327.61252	179.06766	160.06616	243.35516	308.06323	404.3289	36.50658	167.7149761	9.154528617858888	4100.09	13.792	12.16943359375	0.0625	-0.5396875	0.5333693061697203
MIGTALVAKHLAKYKRKLRVRLYAWAKNKR	10.331196	48.615894	51.513615	31.722801	310.357	47.182224	96.65393	179.92438	193.47781	447.0647	24.88779	131.0664855	20.684288024902344	3584.39	11.092	11.84033203125	0.1	-0.22266666666666662	0.20043236676727863
MLWKLVKKVAKKVVKH	29.471455	149.97511	61.500084	64.08361	259.6176	79.618225	125.30334	343.82004	303.46637	431.61697	71.69365	174.5605867	18.096155166625977	1935.52	7.093	11.3740234375	0.0625	-0.04562499999999997	0.6584805124683323
MGGLFSKFRKKKEKIGKEIKRIVQRIKDFLRP	56.311924	169.91324	106.90661	130.36891	124.41368	102.97145	166.55334	215.89949	246.55112	348.47156	111.90928	161.8427822	15.8084716796875	3875.73	9.997	11.56689453125	0.09375	-0.3346875	0.619377779178886
MWKIWWKIWRVWWN	65.19811	66.84525	66.090546	42.257683	290.4779	259.2764	201.19632	78.992096	100.17434	225.27411	48.603493	131.3078407	20.02425765991211	2118.55	3.995	11.572265625	0.42857142857142855	0.22285714285714286	0.6449031796456616
MKKGLSWKVIGKVLAGLT	91.91895	125.426346	142.86307	156.07022	102.39682	213.64455	221.90251	192.81123	212.66386	401.50208	121.20379	180.2184933	18.22417640686035	1929.42	4.995	11.15673828125	0.05555555555555555	0.23222222222222225	0.14050476654925703
MKVWKIWKKLKKILKKIWK	6.3299055	21.042994	21.343649	17.565369	104.10697	18.134523	30.234795	157.74178	112.31116	276.02356	14.8864	70.88373686	11.940817832946776	2526.32	9.994	11.576171875	0.15789473684210525	-0.15421052631578946	0.7179552875518947
MRRRRLLLLMRR	53.701897	82.06132	43.101536	50.52843	230.89977	79.294395	83.67256	166.28847	172.14801	423.13275	20.75593	127.7804607	13.43203067779541	1670.15	6.996	12.79931640625	0.0	-0.7766666666666667	0.2904622643945291
MKRFKKYKQRIKKVFKR	32.149864	147.58707	38.62429	53.160748	339.03827	28.950232	110.87035	232.97496	197.23447	465.0142	6.6507506	150.2050186	17.17107391357422	2312.92	10.994	12.0	0.17647058823529413	-0.7676470588235295	0.7329166762574624
AKKLAKKIAKGAKKLAKKIKKF	22.656845	79.254364	43.54048	45.905087	230.44699	63.163788	106.12749	303.70856	379.55554	422.5915	37.92012	157.715524	7.254008293151855	2440.17	11.993	11.67236328125	0.045454545454545456	-0.3054545454545454	0.7923006841913217
MKKKGHSARFYLPQKETKQRRFRHSIAAQARLASLRKRPK	38.49358	120.35014	47.86238	69.693184	141.36299	56.57113	71.789154	140.36934	218.117	287.58624	41.2666	112.1328853	17.724552154541016	4806.67	14.193	12.270751953125	0.075	-0.5215	0.12673760539360127
MSYKFLKHLLGKLSSISPALKKLSSALKHKIS	38.84684	207.8029	171.81363	96.69394	237.5828	197.74792	214.1461	232.61148	259.00183	369.6891	107.984566	193.9928278	15.94554328918457	3555.34	8.191	11.101806640625	0.0625	0.05875000000000001	0.3749498822937903
MKRPKFKKPGADIRTGKHPLRPRTYSGMRAVIAGLKSKVL	95.66896	178.31639	118.050415	181.71413	205.78122	161.70007	160.08517	192.3585	303.72052	315.17215	135.78754	186.2140968	19.147018432617188	4491.44	12.093	12.0322265625	0.05	-0.2365	0.13842550129843495
GLGKVAGKLVKKVGKLAKKV	103.839645	87.399704	130.46466	221.08559	185.99658	171.45485	184.52512	237.70418	265.06808	440.63406	144.28831	197.4964345	9.010997772216797	2021.59	7.994	11.45263671875	0.0	0.01800000000000006	0.6812126372191163
MSRIIGRIFKRIGQKFKRIGKESRNGLGFLFKK	28.904392	177.11134	49.92878	96.309715	272.3747	80.483444	204.83081	242.32227	255.60762	315.04172	20.062428	158.4524745	16.10199737548828	3910.74	10.996	12.32421875	0.12121212121212122	-0.21787878787878787	0.679460991213692
MRGFFRKLRRKFKKKLKKIGQKIGNIIKQL	13.223978	134.6188	31.016567	35.15413	290.32053	32.247368	148.68617	242.16017	236.55704	422.8081	13.912179	145.5186393	13.239487648010254	3702.66	13.994	12.63525390625	0.1	-0.37999999999999995	0.622912286013257
MGPRKTGRTLIIQARAPRATRFGKALTGRVINGAITKRKN	66.99592	184.94962	139.3056	199.07608	299.87753	188.62453	190.5867	284.4935	297.49136	326.92273	95.05545	206.67082	17.99074935913086	4377.19	11.995	12.890625	0.025	-0.242	0.16976749929226445
GILDFIKTGAKDLLKGLVKWA	98.93001	126.40055	135.2523	96.115685	192.61128	181.84264	203.84424	172.2154	263.0242	318.8198	110.93731	172.7266741	15.535894393920898	2286.76	2.996	10.25830078125	0.09523809523809523	0.24476190476190474	0.5389446219326812
IEKKIEEIEKKIEEIEKKIEEIEKKIKLLQVLIVWGIRQI	54.55143	214.56155	117.61629	101.43902	227.62291	129.9595	166.55452	357.127	397.4394	460.21817	83.575775	210.0605059	6.9083428382873535	4900.89	1.008	7.1875	0.025	-0.07275000000000001	0.46651858828354975
MAAKFKKVAKKAKKKVALHL	35.4722	127.97966	67.68527	74.013016	292.21207	141.87083	189.17503	350.17844	447.5448	474.78754	58.74736	205.4242015	15.015708923339844	2238.88	9.093	11.5185546875	0.05	-0.15299999999999997	0.40836337948386064
IRRIIKRIIKIL	25.0184	26.877136	25.11446	24.26013	289.3836	40.431664	69.88327	131.6653	139.15321	180.87766	11.789961	87.67770827	15.59084701538086	1535.02	5.995	12.42431640625	0.0	-0.08333333333333337	1.0597392882692167
IFQTIKRIVQRIKDF	53.237877	153.89386	103.165565	213.80676	195.08907	143.53912	243.25464	377.35928	320.59747	407.97516	115.467575	211.5805797	18.72555160522461	1905.29	3.996	11.392578125	0.13333333333333333	-0.10333333333333336	0.8270150557759471
MKKLFKKFAGKFANTFNKLKA	40.57053	200.08714	92.07537	52.134064	295.0991	116.01274	197.38182	382.6789	365.42337	453.82657	58.035294	204.847718	15.951456069946287	2461.03	7.994	11.45263671875	0.19047619047619047	-0.10142857142857145	0.49231898374878885
MWRIWWKISRRGWN	132.32558	211.8717	87.21216	94.09334	413.39038	246.88516	216.09677	224.80891	196.27539	422.44626	68.028404	210.3121867	25.86419486999512	1975.33	4.996	12.4130859375	0.2857142857142857	-0.19999999999999998	0.7291606620401165
MRNWAKLKIGRAKAFITFRTRWAIKISAII	11.255405	157.4751	24.429537	33.170403	399.7268	144.86494	229.29645	286.3581	270.58234	503.94058	19.194252	189.1176279	19.66312789916992	3561.35	8.995	12.6044921875	0.13333333333333333	0.022666666666666644	0.20891652347240602
LRKVWKRLKKYLKRVWRYLKKP	18.383091	19.510597	12.125965	12.030767	275.60678	21.414799	31.446022	87.47436	65.29738	511.05798	2.9956224	96.12212395	15.323006629943848	2986.74	11.993	11.8603515625	0.18181818181818182	-0.5290909090909092	0.8867861815047887
GLFDILGKVIGVIK	264.6369	48.287575	28.506817	35.214497	78.55892	144.78828	173.58388	170.207	159.43698	173.62697	72.52719	122.6704554	15.01237678527832	1471.83	1.996	9.83984375	0.07142857142857142	0.5242857142857142	0.4816589289363609
MGKLAAKKLRNLAKRLKKLRKK	13.901813	39.065517	30.867016	27.865107	159.68726	25.80824	52.84702	146.97232	249.3395	406.73227	19.657887	106.6130864	12.059283256530762	2593.33	11.994	12.4833984375	0.0	-0.5363636363636364	0.579642625721482
RRRFFRRPRLRRPPFPPPPPRFLFPPRL	16.903437	8.1919	4.41293	15.130998	32.732883	62.97629	251.54807	271.86313	254.007	443.7531	7.311844	124.4392347	8.534360885620117	3626.37	10.996	13.05419921875	0.17857142857142858	-0.517857142857143	0.18106488147962915
MRFRHKKKVSKRILKHGSRFVRMMR	28.088242	67.064835	29.985287	34.31111	343.22424	44.38358	64.32121	211.00717	157.25316	404.85193	14.4519825	127.1766133	20.277193069458008	3213.99	12.192	12.81787109375	0.08	-0.5664	0.5508346196953737
MRGKFFKKIEKKIQEFLKNFVRPK	15.969031	133.70184	32.36833	41.85228	129.08682	61.79861	118.25356	234.83307	272.874	391.9856	34.874672	133.417983	18.271562576293945	3040.72	7.997	11.322265625	0.16666666666666666	-0.3154166666666667	0.5146421842841019
MWKSFFKKSSVKIPKALK	25.670029	71.9098	28.530994	27.998735	164.30917	57.904636	68.53119	268.66428	229.18263	316.8518	29.621634	117.197718	18.334413528442383	2153.68	6.995	11.3740234375	0.16666666666666666	-0.07500000000000001	0.43805621235208553
MIGFGASKEFKRLKKIFKRIFARIR	12.943054	138.447	43.692112	50.68222	179.94711	63.361504	191.01164	191.87015	268.7787	359.26743	10.870709	137.3519663	16.76192855834961	3041.75	8.996	12.167724609375	0.16	-0.1632	0.571539554048183
MWLNLLGKAISNVLKLAALKAIKKI	31.700918	158.01767	133.46358	110.171745	208.80971	244.36833	243.8949	167.48515	169.05392	381.57233	68.31564	174.2594448	16.219879150390625	2750.49	5.995	11.27880859375	0.04	0.2828	0.26539231092781546
MAKAKKVAKLLKKL	22.146524	70.69143	51.050354	39.354553	117.54373	43.950924	65.31076	279.44073	359.0692	332.5204	58.2416	130.8472914	13.335098266601562	1570.09	6.995	11.3740234375	0.0	-0.14999999999999997	0.5425625724162957
MLRWKLWKWTIKPW	64.339005	128.54193	113.78596	50.818504	345.59494	264.45297	192.26573	192.54753	203.22223	407.41876	49.81401	182.9819608	26.17808532714844	1972.45	4.995	11.6767578125	0.2857142857142857	0.03928571428571431	0.1693650701552458
MVLRNWPIGKVLRRVLKRV	30.321363	112.95994	60.4772	73.24492	332.12585	128.2861	155.94498	165.29913	170.37514	487.00024	30.740324	158.7977443	17.58074378967285	2333.93	6.995	12.59130859375	0.05263157894736842	-0.13842105263157894	0.48873598145867053
MNSKFKRKFKILHNGIKIAVIPAKKPGVGPGIK	30.182026	108.35303	81.41586	77.37904	175.2392	123.68571	135.82877	211.3057	264.1335	356.74142	31.495308	145.0690513	18.564144134521484	3616.47	10.093	11.94140625	0.06060606060606061	0.006666666666666645	0.23345256256544253
MDTKGQKSKRRHRRKVRRHKGFKVNIARKLLRKARPAGRK	70.228745	176.29759	76.04219	136.95145	257.20227	108.75775	154.58836	255.15674	315.81332	387.67657	48.19015	180.6277395	22.92086601257324	4850.82	19.192	12.723876953125	0.025	-0.775	0.49444361999739
MKIRRLGKRIYRHLRRVGRVILKALKA	18.002579	84.2154	25.862577	29.754095	399.8932	57.48567	66.40696	219.44714	214.72272	408.76517	8.87037	139.4023528	16.663063049316406	3302.14	12.093	12.5166015625	0.037037037037037035	-0.37037037037037035	0.8532853423876964
MKLLTRAWQWRLLKRRWAWWMRC	12.212522	25.819992	23.93733	19.041758	191.57845	88.12361	116.11036	143.28401	127.19086	417.47488	16.761173	107.4122677	20.77603340148925	3175.89	7.928	12.29345703125	0.21739130434782608	-0.22347826086956515	0.09242294280535847
GILSTLGKGLLSSLKGLFKKIAAAIQ	44.102768	207.3312	78.33248	76.79079	184.21065	218.58797	245.86365	290.77188	244.56299	179.99313	55.492203	166.0036101	12.907151222229004	2628.21	4.995	11.15673828125	0.038461538461538464	0.32076923076923075	0.4300655620743327
MWWNRIRQELQKRIQKKGKKIRA	29.675861	261.205	59.37499	70.925705	300.75357	107.43689	208.53575	315.03845	232.68498	520.0716	31.192383	194.2631981	20.55184364318848	2995.61	8.996	12.167724609375	0.08695652173913043	-0.561304347826087	0.4064821205868529
MLFKRLWKKIGRKFKKFGQVIKHIRLL	29.503304	128.59859	56.478344	62.56506	280.71832	86.11188	119.32868	265.2091	215.53522	410.75433	25.398449	152.7455706	17.145870208740234	3413.32	11.093	12.47412109375	0.14814814814814814	-0.13111111111111112	0.5648951295401021
LWKILKWLRRVLWV	17.672493	18.820305	25.66882	17.35299	109.30014	109.26505	89.16046	61.87429	57.064102	114.30704	2.60049	56.64419818	18.55413055419922	1909.41	4.995	12.15625	0.21428571428571427	0.17357142857142863	0.6358550956809236
KLVRKLVRKLVRNNPIGKL	13.646554	40.027843	22.191055	21.191393	197.69817	48.229614	39.940926	178.02107	237.13281	378.72736	13.574473	108.2164789	11.04372787475586	2244.82	7.995	12.4453125	0.0	-0.2821052631578947	0.5181122158944113
MLFKKIGKKLKKIGKNFLQVPVPAIG	21.370928	98.101074	27.687109	65.5472	104.81307	127.902824	94.571014	228.81392	247.58821	359.21014	24.670216	127.2977914	16.986034393310547	2896.68	7.994	11.45263671875	0.07692307692307693	0.11192307692307693	0.5209478593728097
MLGKLLKGASKWLSKSLK	49.99317	88.25989	77.51582	68.48602	116.60412	93.07603	99.90479	137.3209	136.69028	314.49988	53.22505	112.3250864	14.683619499206545	1988.49	5.995	11.27880859375	0.05555555555555555	0.027222222222222234	0.6070398112799181
MRLKKTVKRIKNLFKEGIRKAKR	22.272549	239.64828	37.6649	36.74861	379.63565	53.84423	96.05823	396.11935	315.394	509.98822	10.9805975	190.7595106	15.572863578796388	2842.55	10.996	12.18994140625	0.043478260869565216	-0.5665217391304348	0.7492858160607598
MWRWPIRRPPIRPPR	71.99839	125.64529	90.21942	50.289085	315.76642	253.73755	197.76796	257.5172	200.59782	364.1873	42.21536	179.0856177	16.804712295532227	2014.45	5.996	12.7021484375	0.13333333333333333	-0.456	0.36240570400107686
MGRKKKEKLREKIGRKLKEKIKKIGLPVLALP	99.27022	194.73708	164.30122	190.65535	182.7364	151.67004	209.1726	281.7607	313.7019	383.61996	150.06827	211.0630673	14.134804725646973	3727.7	10.998	11.420166015625	0.0	-0.343125	0.26975292121797473
GLWSSIFKKAGGIGKDVLKSAGKAALNAVSQAFAGQ	99.11245	202.44891	110.36571	162.06216	201.00198	227.99364	229.97816	264.36688	314.38623	332.78442	147.0406	208.3219218	13.235334396362305	3577.11	4.995	10.85791015625	0.08333333333333333	0.19805555555555557	0.3223616018312974
MGKSFFRKAKKFIGKVLKKIGQSIKDFGPQLAPRR	25.199446	111.936325	60.045063	88.45259	116.261505	82.35681	111.04209	176.25333	218.866	309.8422	33.181393	121.2215229	17.755462646484375	4006.87	10.995	12.0126953125	0.11428571428571428	-0.17485714285714282	0.4403557506788308
KLLKGLLKLLKKLS	48.515232	126.01654	65.65994	211.47606	131.77272	217.97044	140.81293	232.5134	122.51893	301.1727	87.08268	153.2283247	12.649481773376465	1595.12	5.995	11.27880859375	0.0	0.03571428571428576	0.7548517280943514
MKIRNPNKQHRWKNRLQGKMRWNRVWGINIRWRIKRWGAK	13.127948	83.88813	21.01389	33.553753	263.07556	20.493158	41.857716	88.61396	84.9177	342.36212	6.1894	90.82666682	22.00665283203125	5198.16	15.093	12.96044921875	0.125	-0.49225	0.16925237567575763
GGADVIKTL	155.39386	145.78526	146.32263	151.10219	155.16092	153.70807	157.09137	170.13637	453.90012	296.006	193.87541	198.0438364	16.35325813293457	873.01	0.996	6.5	0.0	0.30333333333333334	0.5607282063463429
MKFGRKIRKGAKEFIGRGLQRIKDFFKNLQP	31.598854	209.22778	135.08212	153.54756	189.50055	177.77544	236.00566	278.20212	298.3137	402.81967	93.62425	200.5179731	17.170373916625977	3708.44	8.996	11.828125	0.12903225806451613	-0.27806451612903227	0.5821107270332543
MWLKTIHKLGPKFFGKFL	37.626347	222.80376	104.01952	91.36738	254.0369	192.30792	196.57063	343.8467	351.94672	423.07675	20.659155	203.4783438	21.63839530944824	2191.73	5.094	11.15673828125	0.2222222222222222	0.24333333333333337	0.48385750385142284
MRFKRFKRFLKKVGKRIKRLSRIIHPIVV	31.885626	74.00043	33.08364	43.73337	371.53348	90.39225	79.97743	241.58388	170.37546	381.1023	17.58443	139.5683905	15.134556770324709	3651.61	13.093	12.8212890625	0.10344827586206896	-0.29793103448275865	0.6419356644283324
PRPRPRPRPRPFPRPFPRP	50.16464	56.983967	74.533905	69.5554	149.21959	207.12103	95.13436	223.6572	370.6368	414.1887	37.173386	158.9426344	4.411197662353516	2376.82	7.996	12.87841796875	0.10526315789473684	-0.7315789473684212	0.3708459443003683
MWIYQIGRILRWPKR	49.28454	102.16635	83.25899	69.42693	292.0314	149.83432	171.22716	127.17243	124.170074	227.15433	46.60769	131.1212922	23.63890266418457	2016.46	4.995	11.8515625	0.2	-0.09533333333333328	0.6645282903635218
MWKIFRVASHVGRNAIRGIAKKAPPVGRAIQK	46.155502	217.71114	70.66483	82.871826	356.61755	231.64734	245.91788	242.90811	240.1649	341.9308	40.6776	192.4788616	19.196557998657227	3557.28	9.094	12.6044921875	0.0625	-0.05875	0.6493691628108788
MALVGLRPKWFPKLFKRLRRLFL	18.95588	50.194466	22.621843	24.599913	106.94147	72.99295	61.038666	49.87326	90.14365	406.49274	10.995787	83.16823864	16.291006088256836	2886.64	7.995	12.59814453125	0.17391304347826086	-0.017826086956521717	0.4092591128701688
MLRKRLRKFRNKIKEKLKKIGQKIQGLLPKLPPRT	13.428924	100.21438	25.927786	34.10373	187.65909	40.16266	42.008247	187.17441	184.06454	386.55484	11.371505	110.2427375	14.337411880493164	4255.32	13.995	12.34521484375	0.02857142857142857	-0.4374285714285715	0.4167598984115703
MKRFWKKFKKGAKRFRKRLRKL	48.782207	188.7971	27.819368	34.449165	385.75726	52.340813	122.43593	210.12201	229.34224	498.18393	7.998906	164.1844481	12.3380765914917	2937.7	13.994	12.73974609375	0.18181818181818182	-0.734090909090909	0.8310026296614011
MWRFAIWARAWRWAW	90.47096	153.74625	46.69693	87.41043	271.8303	211.80841	234.9235	99.99551	89.96698	84.43786	7.680971	125.3607365	22.06719970703125	2093.46	3.996	12.4013671875	0.4	0.1513333333333334	0.22469198975763902
RRFWFWRRGFF	106.79894	166.23132	54.63597	107.3294	351.63263	204.12703	261.80847	290.31384	288.29343	249.16821	23.094788	191.2212753	16.867008209228516	1660.92	4.996	12.57763671875	0.5454545454545454	-0.2818181818181818	0.40885003001593634
MWKKLFKTLKNAVKKALTTGLKAF	16.607498	127.58545	35.95118	59.38417	163.33307	88.85289	105.051865	217.14438	181.24925	375.86075	44.040405	128.6419007	17.1033878326416	2766.44	7.994	11.45263671875	0.125	0.01083333333333337	0.5783238397712143
MTKNFNRKPKIRHTLMKINFQRVCNAVGSDDNHKPTIIHQ	129.10321	194.47473	163.89136	164.50162	210.31819	169.60883	155.78694	236.93692	330.83304	326.4299	120.90835	200.2539173	22.603212356567383	4732.49	7.225	11.135498046875	0.05	-0.24300000000000002	0.20649197395497593
MLLAKIGRNAKKAIKKMFQ	36.413437	182.0635	119.05739	99.55202	170.61879	102.64183	204.7781	267.03836	331.5231	438.85138	50.971203	182.1371918	18.769567489624023	2189.78	6.995	11.81201171875	0.05263157894736842	-0.0952631578947368	0.6571632574905358
MKKSGFKKKRGLSPRRLRGEPSMKFARRNNSKPRPRKISV	102.326996	188.52728	86.32498	157.0888	231.99094	154.41615	164.0874	200.41998	311.72272	342.16406	111.60827	186.4252342	17.42416763305664	4711.63	15.995	12.6044921875	0.05	-0.607	0.08033369339432617
MYRWLKGLVPLRNYQKVTRRYWQLG	48.13368	216.58029	78.54918	101.2288	292.34302	154.17339	163.22408	239.20845	258.67212	423.2059	149.78741	193.1914836	21.18277931213379	3225.82	6.993	11.31005859375	0.2	-0.19239999999999996	0.2574584117620602
MLPIAKKLKKLGKKIGKAAKNAVNKL	41.928772	131.1466	118.95009	100.29306	160.40955	104.014496	158.3192	207.49292	266.45975	349.2057	108.97609	158.8360207	12.990533828735352	2804.59	9.994	11.576171875	0.0	-0.09846153846153845	0.6416494724044631
GLWSSLLEKLKGIAKEAVKGGAKTALKVAKKAIST	52.161636	167.83905	105.67904	154.41086	213.19948	198.20287	222.17336	263.98676	303.0112	369.55975	126.55415	197.8889233	12.096089363098145	3596.32	6.997	10.898681640625	0.02857142857142857	0.08085714285714289	0.35851281747124386
MKWLLYLWRAIVRVLR	71.69984	134.41113	114.5134	78.3257	175.44377	222.4147	251.32675	112.21658	120.720566	313.214	13.951276	146.2034284	19.62632942199707	2116.66	4.995	11.8515625	0.1875	0.13375000000000004	0.774852983942994
MKRFRRFLRHLLSKVSRKFQHSR	15.010807	96.90906	25.01813	23.382572	353.6377	65.30761	87.59159	242.44516	231.30954	414.23187	10.289295	142.2848485	17.94140625	3014.61	10.193	12.810546875	0.13043478260869565	-0.5673913043478261	0.6417728945719808
MGALKKLGKGLKKVVK	96.085335	118.92124	117.65395	163.16891	136.16211	85.75332	161.9792	271.81793	315.46164	393.16583	101.62911	178.345325	12.6021728515625	1698.22	6.995	11.3740234375	0.0	-0.04999999999999996	0.6831894331992071
KRLWWWWR	157.4411	143.34637	97.48962	84.41833	357.41342	341.51868	159.72025	222.6589	264.597	331.10312	67.74089	202.4952436	25.44890785217285	1316.56	3.996	12.130859375	0.5	-0.26999999999999996	0.6286125459120552
MNWKKLKSKLKKLAK	83.62863	155.8544	103.96533	154.76575	230.33284	95.46655	146.06319	336.06122	300.5298	471.73492	91.1996	197.2365664	14.79298210144043	1844.37	7.994	11.45263671875	0.06666666666666667	-0.406	0.5147597514744183
FKFKFKFKFKFKFKFKFKFK	9.861221	30.595951	20.870804	14.286073	107.25608	28.3392	69.45934	254.79076	306.93307	290.65305	10.009653	103.9141093	3.2927908897399902	2771.48	10.994	11.626953125	0.5	-0.15	0.10386449633538083
KKKKKKKGGKKLFGKLVFIVPFPVPIVGGV	90.940025	113.122	59.76156	101.875336	256.8247	210.74626	195.40295	297.488	303.30292	463.35358	78.85139	197.4244292	14.069090843200684	3266.16	10.994	11.626953125	0.1	0.06200000000000001	0.19506021797391687
MPHHLRLLRHLARKGGLLKHLKGLLRKLLRKL	7.5471926	47.090393	13.073923	20.000582	141.61882	41.30655	34.356174	133.40332	163.56538	340.26157	8.777666	86.45468824	13.03351879119873	3816.81	11.39	12.7265625	0.0	-0.17437499999999997	0.3542797554145557
MRLRKFGRKLGKKFKKF	46.183846	145.61668	61.01263	83.64265	394.1458	66.13138	250.02075	341.15567	343.33826	498.3811	30.854374	205.4984673	13.991849899291992	2168.75	9.995	12.46484375	0.17647058823529413	-0.5352941176470588	0.7485005123719397
FKAFKAFKAFKAFKAFKAFKKAFKAFKAF	8.720008	116.64792	25.453491	19.468685	218.1418	67.84578	152.84837	244.26762	487.18616	370.68607	9.881006	156.4679009	3.3347208499908447	3411.19	10.994	11.626953125	0.3448275862068966	0.08896551724137929	0.2607656577540533
MRPRPPRLPRPRPPRPPLRPPRP	45.69642	78.64113	83.73343	82.42857	197.87837	231.37477	139.81894	271.62625	350.48346	375.25702	100.05432	177.9084255	6.102126598358154	2790.4	8.996	12.9453125	0.0	-0.6834782608695654	0.23615282730842005
MLFKLIRRLFKILFNIFQILFK	39.095734	230.16397	123.604	193.04955	285.00226	312.92642	347.36658	202.98253	247.96866	308.69116	29.145952	210.9088015	13.303380966186523	2842.62	5.995	12.1796875	0.22727272727272727	0.30045454545454536	0.7193380460951757
MSIKLTIVKLLKLKALKLAKKTALV	14.810506	166.90636	93.306595	114.21549	221.11252	173.62415	279.7322	252.40588	269.54657	338.9199	69.534164	181.2831214	14.92406177520752	2765.63	7.994	11.45263671875	0.0	0.17680000000000007	0.1415938229834101
MRRKKVIPKLYHVGRWLKGAAKIVLPSVAGKKLK	7.9030566	90.23781	21.55673	29.130346	220.90161	43.770195	67.54708	167.75284	167.1592	368.3956	25.79212	110.0133261	18.011157989501953	3870.85	12.092	12.017578125	0.058823529411764705	-0.09499999999999997	0.1344088743499314
MTPETLHTKHTRSGRLGGRARRAVKYGRKIKHLPKYLKFR	42.071907	80.46879	47.70878	62.269653	179.56215	71.040726	68.8997	168.03561	199.32716	270.75076	48.622795	112.6143665	19.147661209106445	4746.61	13.291	12.04248046875	0.075	-0.404	0.18329540393593988
KVAKKVAKKVAKKVAKKVAKVAKKVA	12.044482	140.23131	35.486317	40.9426	321.3797	128.19785	136.98064	348.00473	411.69556	447.10773	123.590805	195.0601567	3.42385196685791	2747.55	12.993	11.71337890625	0.0	-0.22923076923076924	0.5466053328484448
MWKLFQQLFKPGWVNWLKALKK	30.401358	238.5473	92.75037	52.034798	307.65344	250.5652	211.32076	277.62244	273.16833	483.97086	61.092613	207.1934063	23.14568328857422	2790.43	5.995	11.27880859375	0.22727272727272727	0.10045454545454549	0.47390179225554546
MLGGFFRKLREKIKEKLKKIGQRIKDFLPNLVPRT	22.240353	77.27309	37.049168	47.42873	79.572105	81.33039	81.090126	161.74767	187.42616	321.5611	40.80757	103.4114965	14.165241241455078	4199.12	8.998	11.532470703125	0.08571428571428572	-0.224	0.4261399238907286
LALKLALKALKLALKLAL	16.78855	31.35774	26.25016	25.602428	41.76414	110.96182	49.31073	94.15231	81.15333	206.78056	20.78697	64.08261255	5.476008892059326	1904.52	4.995	11.15673828125	0.0	0.388888888888889	0.4193309001067671
MLGKWRRLIGRVGKKFKRGLKKLLRKL	25.397976	76.694466	27.13926	26.57791	289.33734	32.090782	87.088875	164.33365	145.33215	432.52686	12.0639305	119.8712	15.012333869934082	3280.18	12.994	12.7353515625	0.07407407407407407	-0.34555555555555556	0.811348079697867
MNLKKLFKALIKAVHS	47.484715	162.39023	142.87566	94.75347	278.79187	220.30763	229.05667	321.1265	364.6297	427.19547	66.876305	214.1352927	16.794769287109375	1841.32	5.094	11.15673828125	0.0625	0.09500000000000003	0.5586913216348725
GLFDTIKGVAKTVAGKLLDTIKGKIT	106.75885	139.45837	115.03212	148.38026	191.8327	238.6362	234.98946	222.9188	340.01077	310.71048	119.3322	197.0963827	13.035582542419434	2688.22	3.996	10.518310546875	0.038461538461538464	0.17538461538461536	0.2867530002787232
GLLDAIAKAVGKVLASILK	206.90596	119.56116	118.25076	136.15497	167.88591	232.90189	211.8695	202.96313	362.62936	292.645	147.2301	199.9088855	14.01763916015625	1880.33	2.996	10.421875	0.0	0.38210526315789484	0.5238979407379453
GLWKKIGARLKPAAKKVARVFQKLRR	13.345646	65.866035	28.956673	43.58455	169.67465	53.307297	56.956486	216.35284	236.16669	402.0144	12.663887	118.0808322	15.239856719970703	3019.73	10.995	12.6171875	0.07692307692307693	-0.2838461538461538	0.6342120314345208
MKKSFLKSFSKAKKKVLKTALKAI	36.839287	244.26376	86.95321	67.194885	296.11478	165.32828	214.38484	360.51245	343.33405	399.8878	105.85933	210.9702429	15.621511459350586	2724.45	9.994	11.576171875	0.08333333333333333	-0.14124999999999996	0.4699833774531245
MRLRWLLRWFLK	29.812323	65.11291	59.80008	28.855335	209.20367	115.1781	91.36439	89.89309	92.70248	262.61765	12.539897	96.098175	19.45860481262207	1718.16	4.996	12.4130859375	0.25	-0.09499999999999996	0.551468517240946
MKKISKLWNWFSKGLSGLGKVISWLSKAFKK	20.92087	87.19644	48.41368	26.908705	152.00864	69.27095	74.61727	130.51039	168.29068	376.48062	34.084972	108.0639288	13.230030059814451	3597.38	8.994	11.5185546875	0.16129032258064516	0.06935483870967743	0.5795567650526315
MKPMKHSIKTASKWLFGKHVRGA	36.43526	173.39165	73.72482	58.85286	321.88858	97.44261	139.92491	250.40106	234.5515	412.8972	45.594765	167.7368377	22.319381713867188	2639.2	7.192	11.81201171875	0.08695652173913043	-0.08695652173913046	0.27915089420950695
GWLSSLKKAAKAVGKAVGKAAGKAALNTVVNQLSNK	61.42586	183.81078	137.52429	161.78333	213.67249	192.01506	189.92516	224.35907	308.9754	427.61377	133.18916	203.11767	11.12808895111084	3580.2	7.994	11.45263671875	0.027777777777777776	0.06138888888888889	0.17659136617281407
MWKRFWRKLKHRIRRRIKEALKGIGHAVKRAWRRVN	15.0442915	79.60756	9.145247	13.285785	382.42566	15.688731	58.597046	176.80838	109.63179	424.03268	8.588876	117.5323679	16.880643844604492	4638.6	15.194	12.661376953125	0.1111111111111111	-0.5036111111111111	0.6302098606368074
MWKNISKEFKLEEKRKIIIKEKIRNGEGRLLNILLVKSKV	36.395016	183.70795	78.321465	82.999374	216.91933	85.01801	122.15474	244.59467	309.58203	423.2895	64.98576	167.9970768	16.424623489379883	4823.85	8.001	10.935546875	0.05	-0.19224999999999998	0.2440499863047826
MRVARGLNRFGNRLMKNGLKKAVLRIL	38.41953	188.40718	86.02922	74.242424	338.2096	171.77022	219.57727	315.8886	342.898	524.1875	34.29877	212.1753013	16.510337829589844	3125.86	8.995	12.716796875	0.037037037037037035	-0.18814814814814815	0.41695547767685887
MRPRPRPPRPRPPRFPPLPRPLPRP	30.737434	48.485306	58.67283	53.83055	134.3712	150.90428	78.07124	159.01775	239.15988	316.23633	49.92843	119.9468391	6.977208614349365	3034.69	8.996	12.9453125	0.04	-0.5760000000000001	0.3802151384642272
MKKLFKKLFKTAKKTVKKTLKKA	17.023153	94.59103	39.228348	29.568901	179.7286	47.726738	60.01792	280.01465	304.44858	392.1703	26.558603	133.7342566	9.873207092285156	2737.54	11.993	11.67236328125	0.08695652173913043	-0.34652173913043477	0.6475041046390132
MRNAAFAALRKKAIRLSKNGPKLLFLAKARIKHEANPNLS	60.665585	184.30652	125.89903	139.42479	196.14468	167.18439	173.61455	246.58319	342.52118	406.97552	116.501785	196.3473836	18.050806045532227	4459.33	10.095	12.17919921875	0.05	-0.13750000000000004	0.1659154297277559
RVVRRVVRRVVRRWVVRRVVR	93.87172	63.383213	13.009405	14.678257	552.6714	168.79309	109.939896	366.02994	348.64636	393.83102	17.237701	194.7356365	5.099899291992188	2757.39	10.996	13.05419921875	0.047619047619047616	-0.628095238095238	0.305687296686289
MLKIPALKLLKILPAIKWALQAT	39.25681	164.56664	170.07263	93.7794	241.52655	193.66388	248.99841	196.33305	237.45589	346.01352	116.01542	186.1529273	17.629520416259766	2574.31	4.995	11.15673828125	0.043478260869565216	0.3508695652173913	0.25713596542560807
MEKLKRLAKRLAKLAKKLAKKL	16.324858	45.232914	38.362656	24.49284	132.38303	42.199883	50.979626	235.38503	320.72372	405.91306	34.379402	122.3979108	9.542524337768556	2579.34	9.996	11.75048828125	0.0	-0.3645454545454546	0.8054967055417962
MSKWLKWWWWLR	34.446945	66.9899	74.29407	37.32512	258.59613	137.14084	125.03793	77.84093	124.17621	300.3755	44.38218	116.418705	27.1778564453125	1806.19	3.995	11.572265625	0.4166666666666667	0.10083333333333337	0.2831243537645739
MRWRWAARRRARWARRAW	40.31386	144.75342	25.151821	45.39499	329.7985	59.253796	153.8963	208.43532	129.69185	369.4649	9.081789	137.7487769	12.563542366027832	2498.92	8.996	12.9453125	0.2222222222222222	-0.7233333333333333	0.5191502389833363
GDDDDDDDA	164.02057	162.85423	162.2204	158.77347	162.57608	163.76721	164.13974	169.41638	471.86447	287.24805	209.0242	206.9004364	9.581478118896484	951.76	-6.001	2.42626953125	0.0	-0.5777777777777778	0.11672486747714934
MLKSFLKTFKKAVKKALKTVLKVL	9.722233	104.28622	49.222897	38.901287	140.95502	90.05763	83.26524	264.67285	222.1411	342.4843	19.115284	124.0749146	12.206433296203612	2763.57	8.994	11.5185546875	0.08333333333333333	0.03333333333333335	0.674287605383583
MLRKRLRKKIRKKLKKAGQVIKIIKLI	20.660854	141.92766	39.522896	52.615585	292.73026	67.67004	123.0624	332.70398	312.53708	477.49228	28.047493	171.7245935	14.028830528259276	3301.32	13.994	12.63525390625	0.0	-0.3744444444444444	0.44571713788005984
MRGKFKKKLKKFRKKLKKKIKKLGAPVLPVQLLPK	9.9166565	36.135235	18.697922	33.788155	114.517975	15.401932	26.029974	121.35864	147.64893	332.0912	8.016102	78.50933832	12.157781600952148	4145.38	16.993	12.3544921875	0.05714285714285714	-0.33342857142857146	0.3220824222287113
ALFRFIRAYGAW	154.44456	216.73297	131.11319	128.00058	287.31924	267.70966	222.53543	227.59018	274.95825	297.44058	73.793236	207.4216251	19.27074813842773	1470.72	2.995	10.98046875	0.3333333333333333	0.2758333333333333	0.5322347174599743
MIYRKIRWAWKRWKA	29.353848	87.98996	21.568653	29.971306	378.13715	61.962994	153.00201	198.65887	152.90428	448.31512	18.328627	143.6538925	23.725793838500977	2092.56	6.994	11.912109375	0.26666666666666666	-0.30866666666666664	0.5659627946140126
RRVVRRRVRRVVRRVVRRVRRVVRRVVRRVRRVVRRVVRR	65.970406	88.02954	15.5667925	26.168982	666.3343	111.44884	141.49467	348.09317	345.8747	489.03653	21.288124	210.846005	2.5153090953826904	5295.5	23.996	13.4423828125	0.0	-0.97	0.8121310023666032
MLGAFLRIVRSAVRGAKK	52.19574	212.8608	94.659996	109.77607	370.80923	206.5653	174.3355	170.19705	190.03607	417.7074	49.545048	186.2443822	16.9715633392334	1973.44	5.995	12.42431640625	0.05555555555555555	-0.012222222222222209	0.7350487380421729
KKLALLALKKLLLALKKLALLAL	22.341982	33.629948	19.936102	35.42911	45.092125	115.850555	63.79262	148.30075	111.08194	338.0323	25.14219	87.14814745	6.725008964538574	2500.34	6.995	11.3740234375	0.0	0.31739130434782614	0.2858889542398809
KYLAKYLAKYLAKYLAKYLAKYLAK	7.363113	81.502815	21.082531	22.334492	210.05753	157.54982	97.6342	235.43991	349.59457	448.98108	31.189354	151.1572195	2.724501371383667	2999.69	7.99	10.3486328125	0.24	0.055200000000000034	0.21176445654486287
MKLFKLTIKVIKKAASVGKAALKAVAVAT	25.243193	201.95355	105.73313	93.93887	239.33224	229.478	219.41913	315.08203	328.5882	389.5217	86.9497	203.203613	14.183436393737791	2999.79	7.994	11.45263671875	0.034482758620689655	0.22000000000000003	0.4307618575559523
MRIGRRFRRRIARFLKSFLRAFKRKKVNFILR	9.412486	65.09767	24.945507	40.983234	293.45444	59.046574	113.219376	173.12637	116.59214	267.23972	11.017545	106.7395511	16.182703018188477	4138.09	14.995	13.06201171875	0.15625	-0.46875	0.5944174109713762
MRTLRRLRMIRMRLRPLM	16.168827	29.341337	13.938	21.02635	129.79036	90.078896	52.79745	134.22705	161.96655	473.17676	11.164559	103.0614672	16.397262573242188	2400.1	7.996	12.87841796875	0.0	-0.5038888888888888	0.38326307316926794
MKKLFKLLKPVLQFAIKWISK	9.738109	140.48453	37.19435	26.686737	199.39363	136.04411	141.2488	241.79712	270.3107	342.18976	20.735916	142.3476147	18.373680114746094	2560.29	6.995	11.3740234375	0.14285714285714285	0.13619047619047625	0.630282030424666
MKKSWFKKFLRKIPKVFGPATAGVVRIAL	16.624727	122.41288	38.65976	28.7174	134.51749	77.96298	97.94949	161.89319	200.76093	375.3788	17.11172	115.635397	18.7177963256836	3318.13	8.995	12.2392578125	0.13793103448275862	0.07517241379310347	0.4184910886143131
MIGRFLRRRIKIGLRRISQGI	13.702003	54.2516	19.117786	35.01135	252.39384	70.98795	125.176735	160.01323	87.50093	301.23972	11.833102	102.8389315	17.115894317626953	2540.14	7.996	12.802734375	0.047619047619047616	-0.24047619047619043	0.6208212030915412
MLKEFKRIVQRIKDFLRKF	9.095852	82.29832	42.90972	60.630306	120.51976	63.550705	127.0163	166.7809	187.45169	396.31476	13.366331	115.448604	18.199960708618164	2496.07	5.997	11.46337890625	0.15789473684210525	-0.29736842105263156	0.8797234090418623
MKKTKKPRASLIKSRRKKHIALKRGMRKTVLRQIAKMRKR	34.391903	128.83153	46.41017	101.883316	221.90247	76.91745	96.066216	182.15579	239.23306	313.22037	37.40724	134.4017741	16.64875602722168	4858.1	20.092	12.97314453125	0.0	-0.63075	0.15406365033964878
MAAGHLLAVKSKNRQKRAHKAKFMRPKIIKAHYVRRGFSK	92.28071	211.0635	111.29089	177.69113	309.28952	172.55812	200.43701	274.34048	318.27734	404.32718	71.03014	212.9623655	20.24302291870117	4660.63	14.29	12.34033203125	0.075	-0.29375	0.12787591491927072
MKPVIKTILDGLKSAIKTVKGFKPK	31.790297	237.5694	89.15553	104.22446	220.51952	181.89008	151.38031	295.4882	358.98138	376.44073	59.29235	191.5211143	15.584296226501465	2741.44	6.995	11.073974609375	0.04	0.02320000000000002	0.5069034330914512
MWILRWRIWRVVWW	67.178024	60.26071	61.263924	58.969875	254.19626	167.15602	149.42436	72.75603	76.12214	146.62892	17.587608	102.8676246	22.935914993286133	2086.55	3.996	12.4013671875	0.35714285714285715	0.23500000000000004	0.1867422903423948
MRKLAKLLLKLAVL	63.861813	188.26773	131.56674	110.101265	231.8271	213.51283	216.51688	260.26566	300.87378	373.6002	125.926796	201.4837085	15.584028244018556	1610.15	4.995	11.6767578125	0.0	0.18428571428571436	0.5412947762067256
KRVAKFLRKVVKKFIKGF	10.597437	34.469673	21.319735	21.72466	197.75372	28.632008	78.18211	212.24063	218.74481	399.44562	9.611885	112.0656625	15.145075798034668	2192.78	8.995	12.2392578125	0.16666666666666666	-0.1944444444444444	0.8633427695687259
RRRRPRPPPPRPPPPPPPPPFRPPRLPPLFPPPFPFF	10.198044	8.887283	8.463821	11.2356415	20.304354	94.36082	103.88233	204.51047	398.26065	399.5561	12.937865	115.6906708	5.764736175537109	4366.23	8.996	12.9453125	0.13513513513513514	-0.24756756756756768	0.15096534098034778
MRLGDFFRKAKEKIKEKLKRIVQRIKDFLRNLPPR	19.851896	94.86432	84.09717	99.724304	91.023766	82.72832	116.67222	182.51424	246.43677	336.15872	71.13815	129.5645342	13.842915534973145	4369.29	9.998	11.674072265625	0.08571428571428572	-0.4322857142857144	0.6194192759020523
MKKFQRKSRVAGKQRRLRARGQGWNRKGKRYLVDYARMRK	74.12497	171.4942	75.97874	106.227776	255.8714	93.761986	141.16434	179.82689	226.23955	403.1151	57.51662	162.3019611	18.326555252075195	4965.88	16.993	12.307373046875	0.1	-0.6980000000000001	0.1822944917701225
MKRLGKAFRKIGKKIRGGFKKIGKKIKDFFRNGGGSEPAE	49.460537	160.28917	78.112274	111.12209	240.21349	123.861496	157.40825	298.0132	253.24884	405.73267	51.99479	175.4051643	10.592482566833496	4480.35	11.997	11.625	0.1	-0.275	0.6038356095321242
MRRQAWPLLLLQRIIRKAIRVW	33.11458	157.11578	93.00574	123.44567	227.54991	206.09607	214.56165	236.28514	255.51628	386.5058	57.004505	180.927375	19.42656517028809	2817.5	6.996	12.70703125	0.09090909090909091	-0.10818181818181814	0.5673953372160224
MMFKVMPKKVLNIAKKSGALFGKALP	17.011715	219.08624	122.33288	99.012985	249.42601	217.08008	203.5719	261.08685	323.3731	400.97943	96.16686	200.8298227	16.81502342224121	2848.63	6.995	11.3740234375	0.07692307692307693	0.1661538461538462	0.38237802739062754
MLLRKLPKRLLRNWPIGRL	6.782386	51.981865	22.335531	18.048042	165.33945	53.850677	50.24621	137.83923	130.15135	341.34686	13.3023815	90.11127114	16.27004051208496	2374.0	6.995	12.59130859375	0.05263157894736842	-0.18999999999999995	0.39154825343373867
MLRRRLRKKIGKKLKKIGQKIKALRKL	53.285194	153.80186	76.120056	86.896034	255.93924	76.4921	146.48291	275.1899	259.24606	458.59372	51.79186	172.1671758	13.150623321533203	3302.27	14.994	12.744140625	0.0	-0.552962962962963	0.44339741283626494
MWKFLKKTLTKFLLPIKSIRAKI	8.8891	136.32831	26.14803	19.48034	202.45032	70.95244	120.42187	251.07669	274.14993	443.21237	8.425813	141.9577466	17.05183219909668	2804.58	7.995	11.861328125	0.13043478260869565	0.061304347826086944	0.43450158435733544
MFFRELRKKIKEKIKRIVQRLKNLIPRVPNPP	23.966053	120.463104	69.87404	50.66983	223.43163	73.15518	104.102615	167.57095	195.25546	327.75687	48.571327	127.7106417	16.421274185180664	3986.92	9.997	12.0166015625	0.0625	-0.33656250000000004	0.5440184077939951
KVVKKIQQQFIKK	127.93894	214.73383	87.13452	105.796745	118.13363	147.13875	130.55551	425.73462	381.38467	394.72018	34.546276	197.0743337	19.010915756225582	1615.02	5.995	11.27880859375	0.07692307692307693	-0.29615384615384616	0.6080968125624302
MWCLRAFKRRWKYVR	23.07016	72.683205	27.215635	39.589382	399.39087	83.94948	176.213	208.57489	220.50378	485.47528	11.973692	158.9672158	25.787492752075195	2099.57	6.927	11.7265625	0.26666666666666666	-0.41133333333333333	0.49053680636631686
MWKSFIKTFKSAKKKVLKTALKAI	21.738245	229.36696	54.54848	43.841007	308.34753	162.10164	241.76129	395.29935	335.79886	412.05872	69.677895	206.7763615	16.221555709838867	2796.51	8.994	11.5185546875	0.125	-0.02708333333333332	0.5236525129255685
MWKSLIKKFASVAKKVLKTVKKAI	12.748394	175.89026	53.007202	43.013863	248.47542	154.07996	270.46484	313.84128	264.66568	333.48315	65.99033	175.9691254	15.139729499816896	2746.5	8.994	11.5185546875	0.08333333333333333	0.0166666666666667	0.6710974298676072
MKRMFKRLVTLARTLVVSKVRRGKG	43.301544	146.74052	61.38153	45.37644	379.8215	109.88019	87.63854	275.47318	340.92117	520.615	26.165285	185.2104454	17.840351104736328	2931.66	9.995	12.7216796875	0.04	-0.2808	0.4615015616712946
MIPGAKCLIAKRKAKQSLPKPQIKILRFRPYL	27.311853	127.5242	138.90247	171.15056	226.62509	194.26114	224.931	241.44707	355.84695	350.3828	133.74391	199.2842766	19.705137252807617	3707.65	9.926	11.580078125	0.0625	-0.09906249999999997	0.13029411778022823
MRFKRFLKRFFKKVKKDLPAINVLAPP	21.040415	97.00651	47.38436	51.6827	209.40283	87.24844	98.566956	211.02087	246.48538	468.33838	18.616833	141.5266976	16.599496841430664	3289.09	8.995	11.97509765625	0.14814814814814814	-0.157037037037037	0.5443831585900649
MFKSWLKSFAKVFSKIKSAIKKFS	12.351292	181.18182	50.4496	37.2071	246.9754	139.09967	213.92116	292.64328	284.91052	329.56494	66.3764	168.6073802	16.060314178466797	2837.48	7.994	11.45263671875	0.20833333333333334	0.04541666666666667	0.6331628340463574
RRPFPRPPLPLPFPRPPFPRPFPRPFPRLFPRPFP	11.24729	9.027778	11.988752	10.9197445	23.22754	104.08828	43.907204	67.85453	263.74548	371.78555	15.629676	84.8565295	4.275728225708008	4288.16	8.996	12.9453125	0.2	-0.17885714285714283	0.31322056984990543
MRRPIIRRPIRRPF	19.234264	56.073708	39.10767	54.42314	137.89587	81.882645	70.843	181.27368	99.59031	289.26065	18.210869	95.25416418	12.633773803710938	1864.32	6.996	12.79931640625	0.07142857142857142	-0.6142857142857144	0.35690299958137717
MKVNSGVRGAVRKKNRKKLGQQGGLKRRGRKHLLRHKHPV	80.02028	149.35736	94.907005	116.656235	267.25403	126.310005	150.01001	267.68695	322.30563	404.1922	85.265396	187.633191	16.964006423950195	4610.52	16.291	12.90234375	0.0	-0.5269999999999999	0.21329219963665852
MKGLWKKLAKKIYSGIKKLFNAAPGIVAKVAQSVAKK	16.071054	184.3385	79.05123	69.17231	158.5292	88.704636	112.18152	196.72185	237.42854	299.04193	54.549496	135.9809333	14.119344711303713	4014.97	10.993	11.2919921875	0.08108108108108109	0.05405405405405406	0.434230490467454
MGKLPKKIKRVGKAIVKGIAKALVLGPVPTAAANL	47.95438	179.1006	94.5999	156.53131	222.34601	178.98135	225.62961	235.66359	305.27997	345.56943	154.52875	195.1077182	14.94158935546875	3552.47	8.994	11.90380859375	0.0	0.166	0.3688263756495674
MERKPELHRLKRLVHYMQKYLKEYFKNASRVSGH	75.39447	156.24759	112.17038	108.1099	224.4882	124.94778	126.62298	204.16722	288.26968	334.78406	75.45652	166.4235255	22.02245140075684	4274.0	7.293	10.679443359375	0.11764705882352941	-0.34794117647058825	0.3988610673739353
MRGLFRAGTRLWTGFLRWGRAGLRRL	32.585796	128.59422	30.499535	43.264595	285.7165	106.0176	95.34835	129.8854	111.984314	316.18112	13.795524	117.624814	13.433106422424316	3104.69	7.996	12.87841796875	0.15384615384615385	-0.1461538461538461	0.7432893621906753
MKKFFLKLKKLTKKKKLKKLLKLI	9.912862	47.947906	39.193153	40.46418	106.86159	41.61801	41.042583	220.63568	162.11436	377.7778	10.565424	99.83032255	9.895316123962402	2988.0	12.993	11.71337890625	0.08333333333333333	-0.24624999999999997	0.12949039169789223
FKAFKAFKAFKKAFKAFKAF	8.234409	124.939224	25.453714	20.039871	239.0347	59.637745	162.84084	258.74615	501.20538	371.9424	10.107402	162.0165305	5.394545078277588	2371.91	7.994	11.45263671875	0.35	0.08099999999999996	0.3864974923378645
MLLRRLRKLRNKIKEKLKKIGQKIQGLLPKLAPRT	10.905218	74.94715	26.94083	32.127167	178.33066	41.991302	50.684555	172.0924	162.73126	386.24112	17.198242	104.9263549	14.389172554016112	4180.25	12.996	12.33837890625	0.0	-0.3517142857142857	0.49020418032062657
MKKLFKKIGKLIKRFIRKLKKP	7.3430014	47.73318	15.883235	23.33081	129.91202	23.43909	40.356102	116.25972	157.23495	307.57117	3.9973798	79.36915075	12.320280075073242	2742.6	11.994	12.2880859375	0.09090909090909091	-0.33454545454545453	0.9017930161874304
MLREFFRKKRNKIGKEFKRIAQKIKNFLNKLAPRT	16.046717	121.29932	30.748299	53.570435	115.23349	46.70117	73.16729	189.35114	164.26001	338.13776	13.582817	105.6453135	16.85003089904785	4349.26	11.997	12.04052734375	0.11428571428571428	-0.41257142857142864	0.46187581335747013
ALKKALKALSKALKKALKTLLKAL	14.447331	80.89869	22.779129	27.410015	133.50337	115.869	98.45855	201.34482	266.70978	413.37744	73.69023	131.6807595	6.190021514892578	2563.31	8.994	11.5185546875	0.0	0.012083333333333371	0.6773712848207869
MLGDFFRRSKEKIGKELKRIVQRIKDFLQNLVPRT	24.563929	83.550316	63.006145	75.58296	49.511005	92.09359	93.30927	145.774	159.4359	270.07983	61.355095	101.6601855	17.530933380126953	4261.06	6.999	11.38818359375	0.08571428571428572	-0.28200000000000003	0.579834473468018
MWRWSFKKKLGKVIRHTRDNLVKSAPPVVQAATAIAK	39.950665	140.29958	99.36316	85.1207	212.58176	110.276024	146.09138	188.10155	247.5443	394.49554	99.63803	160.3147899	18.791105270385746	4233.05	9.094	11.97509765625	0.08108108108108109	-0.08675675675675672	0.324040164648735
MLRTAKKSQLKRLHRYSSLSRNTLGGLTVTRAKRRSSKRK	47.46407	115.90429	75.1799	76.2914	174.2945	80.03	80.50574	157.39851	256.56558	315.2608	66.1638	131.3689627	16.22313690185547	4671.5	15.093	12.5986328125	0.025	-0.53775	0.14146300736697498
MFKKFPLAIPRLRKFKVLAIAFKLQPTGG	19.959877	220.08923	102.17026	107.932465	239.04218	174.63974	199.78989	228.05377	294.84393	431.89642	81.59952	190.910662	19.954519271850582	3317.14	7.995	12.220703125	0.13793103448275862	0.12137931034482762	0.13476881168125382
GWLNKIKNAGLKAGKAVLGKAKQIAAGA	63.84244	170.202	100.279816	106.83405	192.00432	154.3957	172.40419	242.88005	338.85178	448.65482	136.38797	193.3397396	13.308738708496094	2777.33	6.995	11.3740234375	0.03571428571428571	0.11928571428571429	0.37363862824037314
MWKKFIRRKIRDGIKKALKVLPAPPIVLLLTL	33.39398	213.831	86.76215	107.80522	235.64453	141.14986	163.34715	244.0904	294.44104	373.6791	73.073616	178.8380042	18.086570739746094	3756.78	8.995	11.97509765625	0.0625	0.05250000000000005	0.33385895008162564
MMNTWTKRLGLPFKLKHVSRGYKNR	30.414902	138.35728	63.161945	50.739964	290.51996	84.153946	74.52853	212.49521	173.30084	424.89865	26.007933	142.5981055	22.02099800109864	3062.67	8.093	11.937255859375	0.12	-0.26839999999999997	0.07147054095086798
MFKRLYRKFRRL	38.187027	106.43346	43.120617	57.624203	276.11188	105.32684	103.44006	245.23967	237.0688	452.69748	12.41482	152.514987	19.84918594360352	1714.14	6.995	12.1337890625	0.25	-0.625	1.0202978429807097
MKKYLKKKSKVDKFKAYLNWIKAGVAGIYKQAPQT	28.620974	173.11884	67.46133	66.66667	197.09439	103.07387	99.61197	244.3722	264.5191	432.80606	44.40606	156.5228604	18.572763442993164	4073.91	9.992	10.7691650390625	0.14285714285714285	-0.12628571428571425	0.13510577217371156
MRSGWSVRARGSILRGGKRIFQKISEFLRDLIPRKFK	41.6518	215.24005	169.57889	145.88324	252.54369	181.52211	200.55731	236.76915	292.713	379.02258	123.11617	203.5089082	18.119291305541992	4391.21	9.997	12.251220703125	0.10810810810810811	-0.24324324324324326	0.3861943936367679
MVKKIFKGAKKLAKKALKAVL	24.838766	129.51677	82.978775	70.12091	191.15553	80.91795	136.41908	246.36232	299.10013	380.94	62.731922	155.0074685	11.778307914733888	2314.03	8.994	11.5185546875	0.047619047619047616	-0.014285714285714256	0.6742353942631438
MLVKAFFGKLRRSIHKLPRVFRKLFAGH	28.668726	124.12638	80.97429	97.97476	253.6528	147.2385	166.79134	256.76434	288.16388	487.59985	44.102097	179.6415421	16.379051208496094	3354.12	9.193	12.6044921875	0.14285714285714285	-0.04357142857142856	0.5676512085888216
MQRPVPSHPRLRPPSPPHPPQPRPPFQLPKPPPR	94.389565	172.86554	142.10574	136.5987	212.28004	181.18103	145.07928	245.0906	318.15216	350.87497	172.14067	197.3416632	11.280186653137209	3917.61	7.193	12.70703125	0.029411764705882353	-0.31323529411764706	0.16392829767826309
MIARNVWKLARRMWRR	18.734537	74.84352	33.484085	42.457855	277.47696	88.77567	114.18606	141.15152	137.40863	369.004	7.0744967	118.5997576	21.171924591064453	2143.63	6.996	12.70703125	0.125	-0.43999999999999995	0.8258831744499799
MKIYATIGKLFFRKQNNSPKKLLRAAKSLNQN	26.279587	130.5284	107.025246	92.46971	144.92474	100.423355	100.7066	185.89908	261.18668	327.26413	59.44437	139.6501725	17.742124557495117	3722.42	8.994	11.6865234375	0.09375	-0.19593750000000001	0.4876265488256891
MTKGFIRTLYKKFIQQKWKKAVA	51.437706	203.84293	109.755844	78.69391	356.55704	84.7074	228.40878	295.08496	309.5906	406.16888	48.759987	197.5461852	24.80968475341797	2814.45	7.994	11.32958984375	0.17391304347826086	-0.1073913043478261	0.10598877836143117
MKLLFKGKEKLFRAARDFLDRAKEKISRVYTTP	34.447945	159.57384	106.64972	100.58877	168.28677	139.1537	140.40073	190.95465	259.55017	396.5951	61.615715	159.8015555	17.340301513671875	3957.7	6.998	10.937744140625	0.12121212121212122	-0.26363636363636367	0.5571084051747739
MLFRRLRKKIGRKLKKFGPKIKAIRIL	13.074043	59.519234	29.295021	32.589245	257.86258	42.576916	65.51513	206.60457	146.35854	373.99985	14.432722	112.893441	15.649316787719728	3309.26	12.994	12.7353515625	0.07407407407407407	-0.305925925925926	0.43857151810510786
MKEKFGHKLKHAFKKFGKFLKKILIGP	18.492825	115.60188	70.43762	62.909763	188.05743	116.07895	149.87611	276.77667	290.92355	414.99277	26.444025	157.3265085	16.716487884521484	3200.0	9.193	11.218017578125	0.14814814814814814	-0.0488888888888889	0.48804538063206854
MKRGKLINPVKLSHPKQQPQPKGSRHVRKRMATKKVGIK	76.40681	145.92845	62.59963	133.36855	144.76033	94.85886	99.51345	145.06589	225.92677	268.64752	77.63743	134.0648809	24.5097770690918	4487.46	14.192	12.63525390625	0.0	-0.4082051282051281	0.09796855417833067
MNLRRIRKKILRFLKK	10.521153	68.94824	32.719704	45.417664	270.26727	28.60427	90.321785	129.42087	144.24211	364.31232	4.687856	108.133022	15.135149002075195	2113.71	8.995	12.6044921875	0.0625	-0.5525	0.7389644232942326
MRFSKIRNKISNRVKKIANKLKAIAVGRGIRVL	26.414762	140.78258	88.74045	77.832405	313.4622	97.37786	153.38567	285.39883	255.77092	426.58493	36.70764	172.9507497	15.91923713684082	3779.65	11.995	12.73095703125	0.030303030303030304	-0.21333333333333337	0.2870554623811576
MMGKLGHKIRRFVKKIHRLIMR	10.526824	37.06406	12.1622715	22.430664	265.8808	41.088097	73.73755	171.5924	144.9259	352.36536	4.62372	103.308877	20.828672409057617	2749.51	9.193	12.6044921875	0.045454545454545456	-0.23727272727272727	0.8067012166958598
MAKKVAKKFGKLLKKLAKKF	9.19528	37.921406	29.795315	23.900534	133.75702	16.158262	46.294952	198.532	207.00827	300.08954	10.716605	92.12447127	11.77976894378662	2306.01	9.994	11.576171875	0.1	-0.186	0.7546637880375547
MLREKIRRTGEKIGEKFKRIGQRIKDFLRKLVPRT	20.859169	96.26181	34.393124	74.86114	89.48256	77.34731	95.00104	246.19653	190.27098	322.96774	31.763235	116.3095125	13.393905639648438	4298.17	9.999	11.818115234375	0.05714285714285714	-0.45628571428571435	0.6151060591433443
MRVFKDFLRKLGEKIRKGFKKIVQKIKNMFRRNVGPLIEA	36.411312	220.54318	55.86106	84.30681	244.53647	157.06499	174.92575	346.25165	296.2336	415.34674	39.63982	188.283762	15.428207397460938	4833.91	10.997	11.769775390625	0.1	-0.22075	0.5900639343609136
MRFRLPKFRFRRIRKKNLGLKKFIRRKR	17.320883	92.880775	31.527699	43.482876	281.67795	48.818382	93.70531	136.14598	155.30038	402.49802	14.385793	119.7949135	14.704649925231934	3746.67	15.994	13.0166015625	0.14285714285714285	-0.7192857142857143	0.2667221021355218
MWHKLKKWFSTVGKVIHKAKKAAR	28.512817	116.311905	29.1275	19.963142	290.87543	35.029774	104.75724	230.35393	164.72359	475.22934	23.347277	138.0210859	18.1977653503418	2879.53	9.192	11.90380859375	0.125	-0.14708333333333332	0.5868283592268204
LKLALALALKLALLKLKLALALLKLKLA	70.776634	70.23946	72.07188	86.0926	86.92894	191.90881	111.31885	176.4013	144.31	263.55234	90.59403	124.0177131	5.975457668304443	2981.97	6.995	11.3740234375	0.0	0.4228571428571429	0.10896736701492528
MRRLKDFFREKGKELGEKFRKIGEKIKKIGQKLKNFFPRI	30.600628	137.60838	60.16607	103.99332	117.40419	132.60576	156.21936	318.6695	305.08017	416.59137	53.665012	166.6003418	12.191548347473145	4938.94	11.0	11.3466796875	0.125	-0.38525000000000004	0.685308151358104
MRRTWRLAVRLTRLGPARLPTGRRRRRPRR	40.1252	72.076324	44.17203	64.44358	213.1201	118.89526	102.63171	225.24133	190.31001	347.66617	39.867603	132.5953925	11.456835746765137	3768.51	13.996	13.17919921875	0.03333333333333333	-0.7713333333333332	0.2831191366919976
MKRLFKWIRKILSEF	17.58163	94.77664	57.822098	44.76083	229.35028	108.14656	144.12816	166.16826	181.39241	410.53183	34.915367	135.4158241	20.94111061096192	1995.48	4.997	11.4951171875	0.2	-0.10466666666666664	0.8473451140514492
MPRLPKPFPKHPHFRKPPKFPHFFKPKIK	78.24474	139.4629	92.9192	104.16149	158.84369	177.87796	96.35846	144.46893	171.60658	359.96332	21.900417	140.5279715	15.105217933654783	3606.44	10.291	12.25634765625	0.1724137931034483	-0.22344827586206897	0.09285823275322484
MWRAKLRKLRKKFKK	49.14688	108.54898	47.62556	51.827503	330.6032	27.212254	123.98516	266.84595	274.03833	442.58536	14.125948	157.8677386	16.15410041809082	2017.58	9.995	12.46484375	0.13333333333333333	-0.7353333333333334	0.5780206129769867
MLLRRFRRSIKRIGKKIGTGLQTIRILV	60.107723	173.93727	120.12137	126.5076	325.97067	178.15065	197.01395	259.4412	240.27057	415.93652	62.539978	196.3634092	16.57523536682129	3324.14	9.995	12.810546875	0.03571428571428571	-0.1732142857142857	0.6613534612187884
MRILRRILQQLIRRIQRLIRRILRRI	16.349901	55.186817	18.345469	31.199568	315.0391	114.32294	139.88278	170.9939	109.997025	283.38116	10.16237	114.9873664	9.092658996582031	3453.35	10.996	13.05419921875	0.0	-0.4465384615384615	0.9637534717169055
KRLKKLFKKIKKRFKK	53.867504	121.898964	58.788567	79.15631	284.0334	38.41688	116.08572	295.3243	259.92432	437.95767	7.2871094	159.3400677	9.782665252685549	2117.76	11.994	12.2880859375	0.125	-0.78125	0.8276148581702844
MKFFKFFKKFF	52.30264	62.230717	58.735474	41.605343	233.3075	136.71745	130.66957	483.15	388.00418	455.93503	45.69792	189.8505295	16.134597778320312	1544.95	4.995	11.15673828125	0.5454545454545454	0.16727272727272727	0.729114266944163
FKKLFKFFK	59.656273	43.02446	33.91375	38.424446	92.946144	147.4753	59.988388	369.11633	349.59406	337.45126	85.48013	147.0064128	17.813867568969727	1232.56	4.995	11.15673828125	0.4444444444444444	-0.011111111111111146	0.8497793349917075
MIPFLGRIIFKAGKFIHRLIR	10.813574	95.813126	22.768103	23.79293	171.79646	71.88758	141.90067	110.81715	139.8262	271.56985	6.1898737	97.01595606	18.9888916015625	2527.18	6.094	12.42431640625	0.14285714285714285	0.20190476190476192	0.7554383507150658
MLPKKWWLLKRRRLAPRG	19.894825	114.68492	33.694935	40.65523	249.7977	77.816795	88.7642	200.40504	181.3224	430.42493	24.31591	132.8888077	19.7419376373291	2305.88	7.995	12.59814453125	0.1111111111111111	-0.361111111111111	0.06294005030033174
RLWVRRWVR	306.3758	140.78313	33.03547	23.244114	431.5847	260.05023	141.86212	336.90897	260.6463	337.2091	35.590622	209.7536869	15.287321090698242	1326.59	4.996	12.57763671875	0.2222222222222222	-0.5644444444444444	0.8235853222269234
MLFRRFRRKIGKKFKKIGQKIVPIIIV	27.197693	152.57735	41.0679	98.077614	206.90976	115.689865	207.45291	254.3128	232.23509	380.7779	31.230406	158.8662989	15.673669815063477	3314.23	10.995	12.6171875	0.1111111111111111	-0.10481481481481482	0.5203014619711509
MKKKFLLLKSKLKKLKTSTFLKLK	7.7569795	61.086662	29.221043	29.95795	114.371735	36.147995	37.245815	219.0875	158.9643	327.0761	13.579894	94.0450885	12.361303329467772	2893.76	10.994	11.626953125	0.08333333333333333	-0.19666666666666663	0.20255464411405175
MLAKKTMGKTIKKVAKNAQKKIPKPAVKTVASQKKSKKAK	72.930275	139.32687	96.30858	147.48013	110.50508	80.16067	110.936806	176.4287	242.82254	310.1438	99.241196	144.2076952	11.90511703491211	4365.45	15.993	11.81787109375	0.0	-0.31425000000000003	0.2549042269851986
MKLALRLAKKALK	64.82249	174.62085	112.02424	104.38808	224.85039	140.37291	147.56165	368.52682	392.25574	449.79468	144.24576	211.2239645	14.147849082946776	1483.95	5.995	11.751953125	0.0	-0.12307692307692301	0.741502499881803
MWCLRLWLRLGRMRKGGGRKAV	31.460836	104.92468	54.9228	82.02133	380.79514	200.53223	189.35092	218.3226	220.30783	452.96448	40.703674	179.6642291	17.608949661254883	2644.29	7.928	12.29345703125	0.09090909090909091	-0.19409090909090906	0.4125785884387987
RRLLRRLW	182.94084	115.96603	49.596195	44.39168	308.4711	164.6456	66.35443	420.47928	262.1296	423.5578	53.08491	190.1470423	12.401660919189451	1168.44	4.996	12.57763671875	0.125	-0.73625	1.0700072681366513
MKFLHIFKKLFK	52.167583	150.30678	94.81674	86.647095	222.43686	209.43121	179.0792	310.94952	261.12024	369.19476	12.232102	177.1256445	17.87713050842285	1580.04	5.094	11.15673828125	0.25	0.11999999999999995	0.6791775946285307
MVKDFLRKIKSVFGKIKDFLRNL	28.327168	174.08418	81.323746	107.03136	158.50092	156.27658	163.12303	284.12613	282.1235	430.67163	27.705873	172.117647	14.10754680633545	2796.43	5.996	11.1728515625	0.13043478260869565	-0.09739130434782607	0.7422963191696792
MKKTFKKTLFKKFLHSLK	12.221015	51.753647	27.910522	17.460278	180.16899	34.185307	37.971657	258.2996	284.35892	363.98257	8.146496	116.0417275	16.850114822387695	2253.84	8.093	11.45263671875	0.16666666666666666	-0.2022222222222222	0.25237770029947953
KALKLAALAKALPLKKALLAAK	26.838198	67.79124	34.693584	49.219017	103.7466	151.14516	79.39193	165.27435	300.938	382.39127	56.353863	128.8893829	11.793411254882812	2244.9	6.995	11.3740234375	0.0	0.17181818181818187	0.18169792939969115
MKLKLALALKKLKALKKLAALAL	5.518183	17.32555	13.69833	9.806587	58.60584	39.405773	37.910168	124.04695	120.112076	331.76654	13.973438	70.19722136	10.896530151367188	2491.31	7.994	11.45263671875	0.0	0.16347826086956527	0.2140927127500815
KWLRRLRKKGRKMFHK	33.33767	119.71123	12.041224	24.152931	429.861	31.489857	118.638794	234.19307	223.93588	527.87897	8.943458	160.3803713	19.059215545654297	2168.71	10.094	12.61083984375	0.125	-0.785625	0.7659504533247172
MQKVQFLQQRIGGNQLFGNGRFFWQRRNRIRFG	67.91325	182.76201	50.864914	57.24108	215.0981	149.76862	253.50125	265.33444	295.74362	447.80472	35.36108	183.7630076	20.93998146057129	4084.69	7.996	12.802734375	0.18181818181818182	-0.24212121212121213	0.13400224389896642
MKLPKARKKLRKRFKKKTNNGQKFAGLVPKHAAKK	24.682657	65.31928	39.611767	46.502304	157.8068	40.443596	49.67785	134.21616	186.10565	309.65692	19.788874	97.61925982	16.4514102935791	4076.02	16.092	12.5166015625	0.05714285714285714	-0.4925714285714286	0.34624905121738947
MKFRKNSVSAHKILGVGFHVGRAKHLGVGVYKVARK	63.337776	169.4706	129.34589	103.455925	349.30743	168.95757	200.62996	306.53018	332.5901	411.32092	32.32437	206.1155201	19.11748695373535	3976.76	10.29	11.98046875	0.08333333333333333	-0.029999999999999978	0.087295685343976
MGIEIWKRLRSLLALWKLKILQRLYR	14.196367	84.01623	73.8841	47.487663	207.52724	113.813286	149.55582	124.87991	166.58902	368.42212	73.56007	129.4483478	18.975902557373047	3298.1	6.996	11.758544921875	0.11538461538461539	-0.028846153846153803	0.32274405390971805
MWLDRVKEKIRKGLLEGIRKAVK	26.034492	229.45634	50.22487	66.33928	300.74323	100.12159	111.850655	355.25043	325.48355	421.50226	22.554096	182.6873448	16.191381454467773	2767.39	5.998	11.13525390625	0.043478260869565216	-0.26304347826086955	0.5484331627648212
MLFDSFKKKIKESIKKIGKEIQRLKDFLRNLVPRR	19.789572	129.10555	77.34432	138.62813	108.487114	154.30922	140.6535	255.11768	277.6366	340.19528	89.05974	157.3024278	15.58808708190918	4304.21	8.998	11.2958984375	0.08571428571428572	-0.32371428571428573	0.5206779681662779
MLYHPLYKPLLAKYNIEKKEQIRIKNKSLFQKKEIRVIYA	69.17979	247.40894	145.55449	153.67351	253.18549	173.13937	172.40877	232.91905	291.3644	362.95032	145.58209	204.30602	17.64613151550293	4949.96	8.094	10.4898681640625	0.125	-0.1275	0.12716316164570896
MLFRKLFKKGLGWPKSVKAFPQFIKDWNQKSL	34.964016	184.9431	95.27163	73.272415	231.26945	166.06996	140.71396	193.13412	234.26825	395.1751	94.92042	167.6365837	19.255754470825195	3867.66	7.995	11.376953125	0.1875	-0.029999999999999985	0.4145579790553299
MLKKVFKKVSKVFKKVFK	8.849806	47.85116	30.083004	69.634346	134.43355	44.754295	41.450546	305.2902	165.43178	260.28568	6.914506	101.3617157	10.09296703338623	2212.88	8.994	11.5185546875	0.16666666666666666	-0.13555555555555554	0.8301357824539881
MLIKISRLIKLSRL	16.769524	82.11998	51.26194	57.796932	262.01642	188.76451	168.31041	140.54611	154.74867	318.29202	11.775523	132.036549	13.11421012878418	1684.19	4.995	12.15625	0.0	0.06285714285714288	0.3176751848732348
RFWWRLW	82.53828	187.11642	71.93468	48.07797	453.6772	306.05865	81.68993	257.75806	201.779	256.8758	17.881943	178.6716303	25.88589096069336	1149.35	2.996	12.1015625	0.5714285714285714	-0.038571428571428513	0.9117587397757181
MWRKRYTWGLGKAIRKIIYG	19.790209	117.35798	21.72625	27.628185	375.23755	95.45069	130.99147	214.99622	170.93478	526.58746	28.943747	157.2404128	23.008338928222656	2497.02	6.994	11.4365234375	0.2	-0.09549999999999995	0.350385385777052
MLKQIVIAAYINFKKLKHNFLKRI	20.974588	193.03546	116.58256	122.47164	255.09941	133.6806	213.80505	291.1047	353.1599	407.8247	14.328826	192.9152213	19.23894500732422	2930.65	7.093	11.24853515625	0.125	0.07208333333333333	0.3127705186745184
AKRLAKFAKKLAKKFAKKLAKH	10.1023245	35.536057	14.939589	13.062886	209.00641	48.28687	58.359634	375.23398	450.42508	431.284	16.000414	151.1124768	8.023629188537598	2525.19	11.093	11.97412109375	0.09090909090909091	-0.31727272727272726	0.6778191977517609
MTKKLFKKILSKFKKYISQSVKIVLHGLGR	17.946266	82.83029	71.06405	53.893555	134.91508	69.21678	70.14765	234.87637	220.94946	288.21353	24.489393	115.3220385	17.223913192749023	3520.38	10.092	11.45263671875	0.1	-0.042666666666666644	0.4877960883237125
LWKLWRKLWRVLKRWWRKLKRV	15.438038	8.568175	8.337792	10.040695	188.7987	20.011486	38.53832	41.400852	26.917652	385.61383	1.8256394	67.7719254	12.303786277770996	3134.91	10.995	12.7265625	0.22727272727272727	-0.37499999999999994	0.9847379143738094
MLRKRLRKFRNKIKEKFKKIGQKIQGLLPKLAPRT	13.58403	102.23969	25.233856	36.294125	191.5282	38.82067	57.209488	221.77747	184.42928	402.66705	11.011577	116.7995851	15.133378028869627	4263.3	13.995	12.34521484375	0.05714285714285714	-0.4202857142857144	0.4195090295196489
MRRLRRLVSKILHRI	28.830631	70.67572	37.114372	51.329613	428.12732	151.47197	189.31169	328.61298	259.8083	454.98297	29.077208	184.4857067	16.93668556213379	1947.45	7.094	12.70703125	0.0	-0.44933333333333336	0.8710259214050168
MGRFLRKGPRRFRPRIK	27.559673	93.30179	42.546726	65.10546	271.42944	73.49854	158.8134	207.28635	173.92752	376.84045	10.694396	136.4548859	18.0855712890625	2171.67	8.995	12.806640625	0.11764705882352941	-0.6623529411764707	0.7383752113302596
MFFKLGKFVGKAAGKLVVKAAKK	35.74061	141.15529	129.60457	112.103165	202.01291	136.1838	183.13042	220.48618	256.91226	423.78287	48.337715	171.7681627	12.373313903808594	2467.12	7.994	11.45263671875	0.13043478260869565	0.1373913043478261	0.45905578598223346
MSLGDFVKRIGKSFKRIKREVQRIKDFIKNLFPR	37.686306	173.32855	122.90692	134.19838	122.78812	168.76884	174.50294	212.38582	251.28346	339.7883	91.04626	166.2439905	16.87006187438965	4151.98	8.997	11.72705078125	0.11764705882352941	-0.27970588235294125	0.6824404428529974
AKKLAKKLTKLAKKLAKKAK	10.986342	83.77579	21.192968	26.793701	173.32872	77.14589	83.18958	336.8469	383.24734	437.80505	57.13844	153.7682474	6.782886981964111	2208.87	10.994	11.626953125	0.0	-0.3775	0.7270923410127136
MFFQRVFKHIRKGIHR	35.021328	283.0792	45.978752	72.5206	370.207	160.39172	231.60928	365.7877	233.04013	492.57867	11.495719	209.2463726	21.7179012298584	2100.54	6.193	12.42431640625	0.1875	-0.22062500000000004	0.7558713569187884
MLFRRLRKKIGKKLKKIGQKIKPIRIL	44.177197	108.4769	75.71402	82.9274	238.66382	83.22042	109.8343	202.18883	169.7395	362.65613	56.35578	139.4503906	13.97274112701416	3304.28	12.994	12.62939453125	0.037037037037037035	-0.31592592592592594	0.4609902601294951
MRLRRAFKKIDRSGRKIGHIIQKAFPFVANITSQK	34.705612	189.48436	68.76477	161.91768	251.25063	218.14362	203.01161	322.657	291.72415	366.98172	83.393814	199.275906	19.734582901000977	4112.91	10.094	12.31689453125	0.08571428571428572	-0.22314285714285712	0.5790227458685764
MWRNFFRAFRKKIHKILDNGRKIFG	14.527923	276.8965	64.27774	95.996254	237.64333	163.6792	237.86911	253.5958	287.0128	493.56094	28.371025	195.7664202	22.020782470703125	3179.8	8.094	12.15576171875	0.2	-0.22920000000000001	0.6917406953494596
IEKKIEEIEKKIEEIEKKIEEIEKKLQLTVEGIKLIGARI	25.390282	145.99004	62.32511	48.962418	165.60828	66.77709	92.83503	374.72955	444.55402	410.07825	51.312737	171.6875279	6.74928092956543	4732.61	0.009	5.150390625	0.0	-0.1265	0.4821181775319222
MLFKRMFSGIGKALRIL	27.975069	187.04555	61.8133	103.8296	251.9895	208.10402	212.39175	139.92197	211.8988	370.3366	11.053944	162.396373	18.3327579498291	1981.52	4.995	12.15625	0.11764705882352941	0.18705882352941178	0.640903773156988
MRRIPRLPRPPRPRRPPIPRPPPRPPPPR	38.83924	62.909107	72.8613	58.60604	180.28671	218.39848	99.27611	281.10187	248.64966	337.78055	52.401287	150.1009413	6.975976943969727	3507.27	10.996	13.05419921875	0.0	-0.6434482758620688	0.3281863674153522
PFRPPFRRPPFRPPFRPPFR	56.177486	64.123405	71.762115	54.148956	106.837135	116.43608	49.0372	50.062088	174.15688	289.02966	21.798878	95.77908027	4.302300453186035	2565.04	6.996	12.79931640625	0.25	-0.396	0.08856497426324648
MLFRKFGKKLGKVFKKFGKGVKKIGIL	14.100302	110.49294	72.88614	60.87275	279.00867	85.16937	173.87756	252.03987	221.98285	399.0171	16.328156	153.2523371	12.719043731689451	3096.96	10.994	11.97412109375	0.14814814814814814	0.005185185185185189	0.6410011185811663
LKRLVRKLKRLLRRLIRKLRRL	8.228411	8.143833	4.3373075	7.181654	194.30782	20.201317	24.480658	47.1802	107.2546	441.1917	2.7356138	78.65846494	7.080521106719971	2897.74	12.995	12.95556640625	0.0	-0.6681818181818182	1.12224489153289
MKLALAPLLLKLLALKKKLALAL	60.469852	163.20361	156.87784	121.54825	225.02356	230.58972	221.98003	204.72375	255.063	397.44708	147.45975	198.5805856	10.83281421661377	2487.32	5.995	11.27880859375	0.0	0.36782608695652186	0.14825257167340802
MLFRRLRKKIGKIRKKIGQGIKAIRKL	32.608334	157.69385	54.55378	73.796364	349.39954	67.18757	157.09808	304.4561	211.00114	429.66354	36.102455	170.3237048	14.707374572753906	3250.15	12.994	12.7353515625	0.037037037037037035	-0.3574074074074074	0.6443239643031187
MGGKKIRKLLKKELKKVAKRLRN	32.30063	67.05051	77.5834	36.60836	180.57187	38.24621	78.76759	208.36578	321.31665	402.41223	45.5706	135.3448936	13.407308578491213	2736.47	10.996	12.0126953125	0.0	-0.517391304347826	0.5845801437611653
MKQPFGRIFGRILRLIHRFV	34.63805	133.67809	35.907196	109.89119	157.4757	188.71803	190.15468	232.53629	222.02582	354.94177	13.765549	152.1574877	18.585254669189453	2485.06	6.094	12.58447265625	0.15	0.003499999999999981	0.7906190250935692
MVFPKVIKRVNGAGRIGRINRVGLEFALEFGKVNKPKKII	16.283018	180.50928	58.019157	117.13855	200.91101	161.55615	126.39234	216.55835	209.9966	351.49826	32.968155	151.9846245	17.94806671142578	4494.46	8.997	11.828125	0.075	-1.1102230246251566e-17	0.06403587650188897
MLKDFFRKSKEKIGRIVKRIKQIFRDFVRNLVPR	17.252422	100.46211	40.093	68.7752	75.46088	102.67751	103.22623	209.89034	201.20543	323.5202	29.19943	115.6147956	16.447189331054688	4263.17	9.997	11.90380859375	0.11764705882352941	-0.3297058823529412	0.6401937044997067
MKGKLKKIGQKIKKFQ	58.408173	167.31908	80.64049	113.87947	181.63945	82.22471	190.32072	362.66077	393.8534	433.5164	49.438324	192.172817	16.353391647338867	1903.43	7.994	11.45263671875	0.0625	-0.34375	0.511150221652802
PRIPPRIPRPLFPRPRPRPLRIPRPLR	20.558844	30.169151	51.019394	21.122644	77.15696	132.25436	25.20472	119.644966	227.84096	300.33615	20.000786	93.20990318	7.023158073425293	3318.08	9.996	13.00341796875	0.037037037037037035	-0.46222222222222226	0.4965000469553693
MFPMTRQVIKTGRGKLQAIKALLKKILAKAKQK	28.480347	137.4823	66.3735	90.38713	176.43613	80.626205	91.70478	158.85043	205.2071	273.42572	50.822212	123.6178049	17.6787109375	3738.7	10.994	12.2724609375	0.030303030303030304	-0.11848484848484843	0.3930035540811607
MLRKFLKELFEKIKRFIKRIVQ	7.4704585	233.89413	77.46511	109.920296	255.45175	118.30756	187.40228	316.54147	330.8147	503.53238	12.502258	195.754763	15.509296417236328	2864.59	6.998	11.5205078125	0.13636363636363635	-0.2040909090909091	0.78839086194922
RFIRWIRRRIPRFIP	15.621526	52.22059	9.652393	14.067785	234.87137	48.143883	133.06612	117.4441	69.0325	167.08469	3.2540464	78.58718213	16.02251625061035	2082.55	6.996	12.79931640625	0.2	-0.3966666666666668	0.8779995183103529
MLRRSLRCLGKITYGLKRMYGICRGTMCKRPLC	52.773357	99.6391	65.35848	104.98429	353.59073	227.52051	229.14166	240.51147	305.78867	412.73303	119.80503	201.0769388	21.14290428161621	3878.87	9.723	10.921875	0.06060606060606061	-0.17696969696969694	0.32637025414519055
MWKIGWKIWRVLRN	27.559343	85.09103	37.38194	26.467052	221.44646	144.38368	185.6468	104.11558	119.18516	257.86688	23.54577	112.0626995	24.82053565979004	1886.32	4.995	12.15625	0.21428571428571427	-0.01642857142857141	0.7240005695212403
MRKVWKRITKLWKRVYRYLKRP	29.119621	28.37183	17.979542	12.321527	298.75726	25.338556	43.030407	70.04816	86.065025	456.35846	3.7676368	97.37800225	18.20116233825684	3005.72	10.993	12.010986328125	0.18181818181818182	-0.515909090909091	0.9109755112577894
MKLRKFLRSAKKFIKN	26.14495	167.60034	50.61771	28.666975	364.2563	45.184963	142.19566	358.69244	388.26822	498.11786	19.913687	189.9690095	16.753862380981445	2008.53	7.995	12.220703125	0.125	-0.38750000000000007	0.7467285913096036
MLLTLLKTLLKLLKKLLKTLLKLL	41.538055	131.84402	125.92623	139.51	169.42801	199.47061	150.91203	244.15398	187.14148	330.8213	38.098713	159.894948	5.945092678070068	2805.77	6.995	11.3740234375	0.0	0.2870833333333334	0.6575974669289003
MLFSIIAGVAKNLGKNLFKMLGKSGLNSLSKKLAK	27.138172	100.46576	133.52452	74.05188	150.27478	115.99267	109.89859	139.72154	186.50359	296.5007	50.00142	125.8248747	13.824460983276367	3721.58	7.994	11.45263671875	0.05714285714285714	0.15714285714285717	0.11121471734940173
MFLRLIRLFKSLNILAK	49.21835	240.90768	124.88663	137.6058	322.4324	305.0474	289.60092	140.27956	158.33136	295.51215	39.251423	191.1885157	16.848337173461914	2076.64	4.995	12.15625	0.11764705882352941	0.17647058823529413	0.44452959017162735
KLLAKLKPLKKLLSKLLSLLKKLA	10.696018	24.276505	18.20502	29.461975	55.87597	52.562435	36.50972	90.68802	86.026825	282.70316	24.178585	64.65311209	9.434599876403809	2701.56	8.994	11.5185546875	0.0	0.04583333333333339	0.4876922944479123
MLFKRFRKKIGKKLKKIGQKINKIRNL	11.009089	101.31698	22.485626	29.652113	214.21378	27.09599	61.67307	184.04222	175.08865	391.61148	6.737868	111.3569878	12.96988010406494	3328.22	12.994	12.4921875	0.07407407407407407	-0.38925925925925925	0.5428353282726933
MRRRRRPRRLRPRPPRPRPR	41.287067	63.573505	46.854233	100.25571	327.7561	235.04047	176.01674	386.24374	331.04697	453.9206	53.96155	201.4506077	6.7287278175354	2719.28	12.996	13.1416015625	0.0	-1.377	0.32115789935859895
MLGDLGRKFKKLIGKKIKRIVQRIKDFLQNLVPR	21.957695	112.11366	51.547134	77.53784	93.77907	100.081055	114.21942	183.70996	181.7414	310.06787	38.57261	116.847974	19.538881301879883	4051.01	9.995	11.84912109375	0.058823529411764705	-0.2023529411764706	0.5538598163335824
KLLKKLLKLLKKLLKKLLKLL	2.1347785	5.889658	5.1015344	23.972713	12.573909	57.630516	8.458094	171.6023	26.908506	269.1334	2.845887	53.29557235	4.371759414672852	2529.47	9.994	11.576171875	0.0	-0.014285714285714235	0.8358482611070631
KGLRRIRRKIIHIIKK	27.198652	137.2124	40.39533	58.442642	386.83234	54.610588	253.02473	412.0191	345.64587	416.20035	14.877516	195.1326835	17.06757354736328	2028.59	9.094	12.6044921875	0.0	-0.48875	0.8443068318183922
MRPRPFPIFPRLGRPWRPPIFRPRI	15.277862	61.47156	26.79317	22.322165	94.69757	83.00901	46.178055	66.39654	95.44216	353.16046	10.173486	79.53836709	15.144899368286133	3156.85	7.996	12.87841796875	0.16	-0.22839999999999996	0.2918728614857049
LFKKLFKGLGKLLL	15.071255	35.808403	22.807428	34.56955	201.03093	267.729	45.05001	245.37086	109.25269	300.4988	4.1705427	116.4872244	14.8836669921875	1618.11	4.995	11.15673828125	0.14285714285714285	0.28285714285714286	0.6403779275240645
MKKLLKRILKKIGNLFRKIQELFMRTKG	9.856188	144.9823	22.154215	23.9705	287.84888	64.97093	72.00711	258.24637	264.84653	458.4304	15.692714	147.5460125	16.098819732666016	3432.34	9.996	11.99462890625	0.07142857142857142	-0.21714285714285714	0.6739867134425211
GLFDIIKKVASGIA	227.30281	44.30313	28.400215	27.18552	84.450874	146.54803	156.51216	177.30672	159.32018	186.4833	73.58082	119.2176145	15.96035099029541	1431.72	1.996	9.83984375	0.07142857142857142	0.40857142857142853	0.5675862182560388
GLFSTIWGKLKSAGKSTLKKLWGEQSMYNVQSLIKEAIGS	62.09163	183.42963	141.06589	116.85713	197.93411	191.37895	199.90645	203.61029	225.59088	320.7028	117.129974	178.1543395	16.873899459838867	4386.09	4.997	10.4833984375	0.1	0.10049999999999999	0.07651691844761284
MKKLFKKIPKSIKKFVKKFF	9.864531	46.206375	28.519875	33.530975	132.6926	25.536507	50.765694	228.94202	173.74225	264.3561	12.680151	91.53064345	11.93508243560791	2514.26	9.994	11.576171875	0.2	-0.15599999999999997	0.794889228449504
MFFKKLAKKAKRYVKRLWKLGVVIKRLIVA	7.3480005	64.54041	31.355698	25.022718	281.11835	33.841858	78.51617	204.69122	184.34262	487.06848	14.735937	128.4164965	16.611743927001953	3632.64	11.993	12.017578125	0.13333333333333333	-0.04833333333333334	0.5757813065698136
MKSTQFNPRRTRNRASRAQSMLRMRAVRKRRRRARLKKRK	66.7047	217.8841	85.268105	144.69559	267.68677	144.88234	152.01044	260.28992	330.63824	374.77872	93.83013	194.4244595	14.592683792114258	5041.01	19.995	13.220703125	0.025	-0.9344999999999999	0.20239553835144153
MLGDFLRKIKEKIKEGLKKIGQKIKDFLKNLVPRT	26.477356	94.41008	38.996513	76.96816	71.02912	95.55653	91.439285	199.37943	201.61848	297.094	43.277096	112.3860045	12.016164779663086	4127.05	7.998	10.9482421875	0.05714285714285714	-0.19028571428571428	0.5496118831011758
KWFRALKKVAKGIK	47.64511	115.79724	22.186573	54.296387	287.9726	72.4645	132.36562	303.05066	321.59076	475.03214	42.134533	170.4123748	18.47199821472168	1673.1	6.995	11.81201171875	0.14285714285714285	-0.19071428571428567	0.8173484222860227
MLTRWLRAAITSKAFQGKTARTQKGTGQAARHKKKARGRK	63.022175	202.84508	82.01655	96.65445	305.03806	130.17708	146.94456	259.3981	233.44662	452.35294	61.97208	184.8970632	17.649267196655273	4496.27	14.093	12.8251953125	0.05	-0.40925	0.1479586453289393
PFRPPFRRPPFRPPFRPPFRPPFRPIRPPFRPPFRPP	33.20799	30.772291	34.48829	27.79812	61.06269	97.55571	40.916214	37.47691	118.940544	304.5548	11.327576	72.55464864	3.155897617340088	4618.5	10.996	13.05419921875	0.21621621621621623	-0.3200000000000001	0.29935566215578335
MLKKFRKRLKKILKKIKKLFKK	11.009637	60.93874	34.411926	52.32349	185.4114	16.73741	60.36175	135.04398	123.53644	361.59885	3.0766175	94.95002186	9.526250839233398	2844.78	13.993	12.31640625	0.09090909090909091	-0.5118181818181818	0.7948935224029582
MGKKLLKKGDKWLRHFFKAALPAH	53.225327	134.82513	124.41208	89.14449	260.80963	133.1711	194.04301	233.5985	298.70447	453.3856	71.30683	186.0569243	20.0617618560791	2821.45	7.193	11.30615234375	0.125	-0.08374999999999995	0.5879159579536958
MLSKKIIAEKIKERIKKGILAAR	20.028395	153.3391	84.26808	93.89221	212.5408	114.8137	162.24913	350.60663	361.47278	444.17273	37.30361	184.9715605	15.524256706237791	2638.32	6.997	11.25537109375	0.0	-0.15130434782608698	0.22619565071184927
KLLKKLLKLLKKLLKKLL	2.1573918	5.7813525	4.706644	28.380482	11.38047	58.097343	7.216674	202.1134	23.351221	252.89626	3.0795274	54.46916052	5.334627151489258	2174.98	8.994	11.5185546875	0.0	-0.055555555555555504	0.8191851517225583
MRRDDFGKKINKIGEKFKRIVQRIKDFLRNFLPNLPPKTV	67.74443	133.87646	86.12959	140.7476	91.2578	134.04575	156.14021	216.90637	233.09705	311.7502	113.5734	153.20626	18.20925712585449	4857.78	8.997	11.474365234375	0.1	-0.2955	0.4567918171255439
MSLFFFLKKALKKALKKALKKA	13.710473	139.90027	88.919624	50.19335	212.11482	96.239555	119.71724	199.25937	242.20432	376.02084	37.519768	143.2545118	7.346490859985352	2553.3	8.994	11.5185546875	0.13636363636363635	0.0018181818181818349	0.45159324312027477
MIKNFLKKLAPLGKKVLTAALKAL	25.929462	105.97803	80.27311	50.07289	165.08716	103.24456	110.09214	160.79034	179.12161	346.1384	74.24382	127.3610475	17.024721145629883	2610.35	6.995	11.3740234375	0.041666666666666664	0.1745833333333334	0.5662381185845536
MKKINLRNWSNVRGPGERRMNEIENKMGRVGRKCTRGKRK	115.04891	194.7425	116.82201	135.27473	291.76553	170.33423	175.09871	242.92697	295.4781	393.8322	104.89848	203.2929427	20.21243667602539	4785.62	11.931	11.947265625	0.025	-0.59275	0.43217975530657793
MWIRRIRKLGRKALKKVKQRGR	29.780636	86.234146	28.810831	31.494656	333.24988	29.90519	90.96263	210.28175	198.16931	461.76703	13.146227	137.6183896	16.775245666503906	2778.47	11.995	12.81787109375	0.045454545454545456	-0.6463636363636364	0.7139393610665586
MKSKRNPPLLRLRKAASAVGNGKFNPINPFGRFVQ	78.70052	138.4542	102.58535	116.19122	183.51353	126.22568	135.68857	191.48538	279.25378	338.9838	109.12982	163.6556227	18.43794250488281	3910.61	8.995	12.6044921875	0.08571428571428572	-0.15457142857142858	0.2712242030507819
MAALLALSKLAKLAKKLAKKLAKLAKK	12.818524	61.905437	63.655334	40.476357	114.069984	101.70947	102.6375	145.97775	202.89574	364.2881	51.968056	114.7638411	7.220633506774902	2863.73	9.994	11.576171875	0.0	0.026666666666666707	0.5329686670311151
GLWDKIKNVATGLAKAAAKQALGVLANN	97.99467	180.53035	129.05399	161.97614	179.02861	208.31474	188.30904	225.52272	371.5783	370.332	176.65163	208.1174718	14.588565826416016	2836.3	3.996	10.6904296875	0.03571428571428571	0.15892857142857145	0.26885926159506457
MRKKLAKWLKLWK	27.425388	73.145584	59.64861	60.64312	197.74033	53.28293	82.83678	215.1688	175.06265	335.47833	32.886185	119.3926097	20.28561019897461	1729.23	6.995	11.81201171875	0.15384615384615385	-0.29384615384615376	0.5400377255100982
MRPVYTRRAPKTKNGRHFRLMTRQGQGRRSAAARRSKAK	88.93012	172.37189	101.7613	153.943	264.4142	178.98184	187.7742	283.41312	328.7481	376.54755	114.60366	204.6808164	17.248769760131836	4583.33	15.093	12.712646484375	0.05128205128205128	-0.6325641025641024	0.09960782669214616
MFKRFKKSKKKIGELSKRASRFTTGLASVIPR	61.10239	117.27563	139.74396	127.094505	171.11697	118.155014	140.3289	209.66826	220.9282	358.89096	59.24212	156.6860826	16.821962356567383	3697.46	10.996	12.18994140625	0.09375	-0.29374999999999996	0.5728528742092636
MKVSGHRKPPPPVPIHPPRVFRHPNVLPFPPHRPPR	116.79843	151.49501	96.85424	127.33451	178.08939	150.92587	160.97531	203.90384	310.10757	332.8369	100.926476	175.4770496	15.16662311553955	4172.97	8.391	12.7119140625	0.05555555555555555	-0.16888888888888884	0.25759938886788025
KAFFKAFFKGLKKFFKAFFK	9.827092	67.42934	17.677382	13.677988	158.8663	54.927864	112.532196	219.44714	380.14212	323.4164	8.334989	124.2071646	7.316866874694824	2476.06	7.994	11.45263671875	0.4	0.12699999999999995	0.6653599933324669
MKKLFKRIKKLGKNIRDVVDKTGPGVPVAAIAKTT	50.16835	193.96361	43.785236	65.894135	218.18924	148.08868	122.476814	299.44638	295.34503	418.45496	53.876076	173.6080465	17.49462890625	3822.67	8.995	11.37841796875	0.02857142857142857	-0.10142857142857142	0.4077500983968651
MFRGIWRLVRKAWKVVRK	5.7997622	40.816914	7.26437	7.4035416	349.74518	16.389091	44.19941	102.99829	72.66722	418.01947	3.2737987	97.14336795	17.420589447021484	2329.9	7.995	12.59814453125	0.16666666666666666	-0.22999999999999998	0.9385956251307643
MRRYHTVLTLLRLGYLRYPLKRLLRL	54.45389	184.62064	82.6846	93.2342	258.14832	191.95543	111.73817	252.82593	260.7149	439.75073	73.25763	182.1258582	16.253755569458008	3315.08	8.092	11.837890625	0.11538461538461539	-0.15307692307692308	0.20533423940320994
MKIKARGRRIAKLIEKIIRRGEKANIPLAVAKAQR	22.203262	157.48062	53.77271	87.46799	303.6814	114.883804	137.00539	351.81656	332.1681	406.9971	29.09456	181.5064996	16.773433685302734	3997.9	10.997	12.155517578125	0.0	-0.2848571428571428	0.36729653248080923
MFFTRPLVKILRKFFVKTVAYARLRIRQGTNFVTVRIQNN	57.729713	134.63441	75.952126	120.737656	222.65678	159.16753	152.29518	207.6564	285.06747	313.87006	75.80545	164.1429795	19.06064414978028	4843.8	9.994	12.420166015625	0.15	-0.04999999999999999	0.2314462987029183
MRLLRLLKLFLLRKRLLKLLLR	8.0207405	15.846252	12.486927	10.700573	104.41041	45.89448	37.734123	72.7838	111.54624	376.7469	8.999697	73.19728568	9.838144302368164	2819.72	8.995	12.716796875	0.045454545454545456	-0.08909090909090905	0.23627835172559603
MWSKRSVLFVRKRIRAWLRLIRRSQKKG	12.849038	148.87106	48.65947	22.373669	298.9856	66.60026	107.82563	176.53282	200.09998	472.1239	33.487083	144.4007736	19.851884841918945	3556.34	11.995	12.890625	0.10714285714285714	-0.4296428571428571	0.5466683119198809
RWCVRVYVRGRLYVR	42.806644	42.568462	22.142132	36.11276	301.67386	103.10529	174.97983	317.7503	300.8717	418.92233	22.362827	162.1178305	13.78001308441162	1981.38	5.927	11.5390625	0.2	-0.32666666666666655	0.494930232373185
LKKLLKKLLKLLKKLL	3.4277353	9.440765	7.835744	49.211838	23.08607	138.68669	12.144128	270.7421	30.26783	199.44023	4.1099405	68.03573371	6.133247375488281	1933.65	7.994	11.45263671875	0.0	-0.03749999999999995	0.8336055027326629
RRRPRRPPYLRPPRPYRP	14.018117	26.864872	23.80023	30.14607	150.46524	182.24066	70.4312	377.60992	387.99908	443.9015	13.718672	156.4723237	11.300334930419922	2386.81	8.994	12.324951171875	0.1111111111111111	-0.9744444444444444	0.20610675286581526
MWCCRVCRRGFCRFFC	69.98152	190.43498	67.176125	140.46718	311.2408	214.1377	346.6721	253.95766	304.8589	318.69162	14.8247795	202.9493968	20.4832706451416	2073.58	4.658	8.6591796875	0.25	-0.12	0.4932124818920575
RWGFCRCYYGRFCRR	62.78872	144.69194	61.8562	81.01966	382.55222	102.50058	233.96736	241.3715	310.47055	386.96338	12.790849	183.7248145	17.067472457885742	2029.38	5.792	10.18798828125	0.3333333333333333	-0.4626666666666666	0.29529996171841494
MRWRWGWLWWRK	132.17729	158.48982	91.85213	104.936714	378.5728	189.91528	183.33063	158.69731	209.8401	434.58347	56.274574	190.7881925	22.97042655944824	1847.2	4.996	12.4130859375	0.4166666666666667	-0.22749999999999995	0.2674478277747152
MKKKLLKLLKKLLL	8.693931	40.563084	27.490208	37.023743	81.94109	49.671833	32.57431	183.97453	92.97294	332.2869	8.392176	81.416795	12.171709060668944	1710.36	6.995	11.3740234375	0.0	-0.04714285714285709	0.5237452883903012
MFGKILKSLAKFAVKALSSVAG	89.087006	154.16106	224.57027	181.08005	189.80219	194.78467	263.395	192.65474	225.81767	305.25833	117.67576	194.3897042	15.98786735534668	2266.79	4.995	11.15673828125	0.09090909090909091	0.31090909090909097	0.503457781895584
MLKFKARKKFRLLRK	23.971554	99.64022	27.076046	35.536453	298.4394	35.24543	106.678375	223.63748	233.5701	426.46298	8.179479	138.0397743	17.897499084472656	1963.53	8.995	12.455078125	0.13333333333333333	-0.5359999999999999	0.503626472804489
PFRPPIRRPPFRPPFRPPFRPPFRRPPIGFPPGFFPP	33.85331	27.92816	43.067406	26.069885	41.08253	87.470406	45.85693	81.535034	213.42519	285.2526	22.431053	82.54295491	5.221918106079102	4436.28	8.996	12.9453125	0.21621621621621623	-0.12432432432432432	0.07833469474641115
MGRRFLKSHKVASKRVSKAFAQSTKRGGFRVARKRRKPKN	46.87811	164.71059	92.81642	117.700165	262.4377	80.648	159.51642	186.86783	216.61923	368.82178	60.346535	159.7602527	16.09992027282715	4657.52	17.093	12.9658203125	0.075	-0.5529999999999999	0.3959404037108148
MQQQQTRKNFQAMASRRLATKKIKLALGRYKWPVVGIHVQ	63.466835	197.63542	109.527916	103.998184	269.6446	166.8581	176.08138	309.11652	322.4801	378.97458	105.811195	200.3268027	21.32738304138184	4710.59	10.093	12.1708984375	0.075	-0.18874999999999992	0.07142830441192304
RFRRPVRRRPIRPPF	21.953154	26.36952	15.140812	44.709435	112.964676	93.74373	149.4271	362.02875	215.17801	349.3286	27.685394	128.9571983	14.443520545959473	2006.41	7.996	12.87841796875	0.13333333333333333	-0.8080000000000002	0.395685814960055
MLRRLLRKIRKKIKKIVPLI	16.287558	63.484127	19.188244	37.679863	321.10822	69.95231	144.81285	147.2143	133.94673	379.65817	20.016808	123.0317436	15.031885147094728	2516.33	9.995	12.61083984375	0.0	-0.28200000000000003	0.8341454669708804
MWKTFKKKIKSGVKKLTGTVLKAI	60.796352	176.9397	73.499405	95.43951	190.76175	122.44437	197.27759	308.4582	307.70956	413.47144	85.35171	184.7408715	15.88021469116211	2734.45	8.994	11.5185546875	0.08333333333333333	-0.0375	0.48673195322229673
MWLLKKLKTFLKLAAK	14.244806	83.12028	38.129253	46.918663	152.29803	92.43576	67.81824	224.45808	130.16156	281.65836	11.242607	103.8623308	18.17745780944824	1932.51	5.995	11.27880859375	0.125	0.11500000000000005	0.5020113135466074
MLKGFVKKAFPVGKRVLGVGRKAGKGVVQGAKKLR	40.06144	183.47226	92.104454	134.21237	273.8246	140.92542	144.61514	262.92563	289.705	431.53183	50.319607	185.7907046	12.33420753479004	3709.6	11.994	12.4833984375	0.05714285714285714	-0.05914285714285709	0.5485674092828745
MLLRKLGKKIGKKLKKFGQVIKKIRRL	47.078255	92.98771	73.96037	65.03555	196.94246	68.86232	98.18328	274.29837	232.26479	409.88818	47.66255	146.1058032	12.766327857971191	3222.18	12.994	12.4921875	0.037037037037037035	-0.28777777777777774	0.6777097344426468
MRGGLFPKLKKKIRDFSRKLKRRTEKIKRKLQKIGDRFGK	32.65052	101.673935	42.185467	62.227463	161.85188	55.817097	83.19944	176.00365	203.59169	286.6331	27.713142	112.1406713	13.489338874816896	4886.96	15.996	12.078857421875	0.075	-0.5685	0.5709257683744811
MRCWKSLWRLVKWRGRRKWRGLVHLL	26.859426	64.21714	69.75884	49.071167	321.09335	96.56284	120.54909	197.15753	195.44118	419.77194	56.019695	146.9547453	18.390830993652344	3421.2	10.026	12.41845703125	0.15384615384615385	-0.27884615384615385	0.5449707461374061
MWRKKIKGFLKKFGKKIIHPGLKF	7.705878	44.300274	17.921076	19.710743	147.47723	30.112553	73.327484	160.8859	161.00186	331.51913	9.671615	91.23943118	18.48213577270508	2929.71	10.093	11.94140625	0.16666666666666666	-0.07875000000000003	0.39282290593696656
MKPWPIRPRIKLPPRKP	62.93652	187.36722	75.97665	94.196884	358.43506	228.24887	148.61476	267.33218	296.9418	442.7142	54.270386	201.5485936	20.055908203125	2110.66	6.995	12.43505859375	0.058823529411764705	-0.3488235294117647	0.14713665746796356
MLKSLLKSVAKTFVKKAVGGVKK	18.22892	126.43052	87.963264	87.05409	172.76765	129.54263	126.8365	256.8467	215.2728	326.83118	37.687386	144.1328764	14.38900089263916	2461.11	7.994	11.45263671875	0.043478260869565216	0.03608695652173917	0.3619767229912768
MKIGSALKSTLKKGRRKIAKSLRRWAKVGRISISRASKRK	50.499737	122.8916	84.48677	91.52832	294.0379	77.36668	122.94162	215.06633	204.5343	389.10553	47.782627	154.5674013	16.5877628326416	4552.55	16.994	12.9052734375	0.025	-0.41899999999999993	0.460856629354453
MLAKKTIKKIKKYFKKYRRKAKK	16.428059	95.70882	41.35108	28.094728	377.68015	22.16928	80.58496	347.3088	329.54156	466.52753	6.9773936	164.7611237	12.562725067138672	2927.74	13.992	11.52685546875	0.13043478260869565	-0.6108695652173913	0.6485524008189075
MWCRRVCFRRRCCYR	73.80728	74.47804	59.62924	81.69686	281.5773	80.073586	185.1422	210.13715	249.9241	375.14716	12.7336235	153.1224127	19.92163276672364	2094.58	6.725	10.7275390625	0.2	-0.6553333333333333	0.2944336461112666
MPTGLKTVYNKRNLHHGFRARKILRRGRMFRNRTAYLG	85.57929	128.5552	64.52294	89.40864	225.99567	138.84862	112.686905	233.62401	264.14978	305.53195	45.461155	154.0331055	20.59311294555664	4587.4	12.191	12.33935546875	0.10526315789473684	-0.3528947368421053	0.16214511456185285
MRFKIWFLGKLGTKVKIYYWL	18.856562	186.06453	87.97783	65.80964	282.34393	236.5597	251.22752	203.75946	260.06155	415.8011	59.212406	187.9703844	20.23470687866211	2691.33	5.993	10.80810546875	0.2857142857142857	0.22809523809523805	0.132294724850175
MKKALLKLAKKLLKSALKLLS	6.0706477	37.110493	17.066156	16.858212	71.96755	43.016273	43.49546	141.66385	149.37358	298.04257	22.024712	76.97177306	13.517717361450195	2339.08	7.994	11.45263671875	0.0	0.02095238095238101	0.5642881266517698
LLKLLKLLKLLL	28.06998	50.945198	38.777267	125.73679	140.68059	238.77948	87.85598	195.87144	69.851685	164.04375	19.831932	105.4949175	6.269625186920166	1420.96	3.995	10.98681640625	0.0	0.45	0.5062093433741087
MKKEIEAIKKEIEAIKKKIEAIEKLLQLTVEGIKALQAR	43.2228	295.61984	106.97987	111.21555	214.17352	121.11827	162.23962	386.0055	400.40173	415.09973	77.93007	212.1824091	8.744424819946289	4476.43	4.004	10.16162109375	0.0	-0.08743589743589746	0.4296574276332073
FFHRHVFKRFLH	64.72443	106.89005	37.637432	55.197044	204.31155	167.76291	156.23978	225.97327	192.37053	324.834	12.723631	140.7876934	21.9472713470459	1670.96	4.292	12.130859375	0.3333333333333333	-0.05833333333333334	0.4056541052255905
MFGIFNKLFLSIGKKILKTLAAIW	49.54867	114.34838	141.40619	86.20015	180.25067	179.26498	251.08943	141.24435	183.42268	282.6978	51.232822	150.9732838	17.917543411254883	2753.44	4.995	11.15673828125	0.16666666666666666	0.4266666666666667	0.4487690309190027
MKILIHKNRVARTWRPQGRVHQISKAA	30.8491	197.19116	97.28991	80.81916	279.99167	150.85722	152.531	338.15442	296.37207	415.43567	37.89101	188.8529445	21.766733169555664	3195.8	8.193	12.59814453125	0.037037037037037035	-0.24444444444444444	0.1508967590792482
MWRRWLWKLRRRWRK	72.99354	43.596928	24.369911	44.77165	294.6388	26.774708	73.24766	53.217247	46.193047	472.16776	2.1938386	104.9240991	17.998735427856445	2313.82	8.995	12.806640625	0.26666666666666666	-0.7946666666666666	0.7214197896327438
MIREKLKTAGEKIRNVGQRIRQRLRDIANRFKSVLPGEK	40.260384	197.13293	99.77623	115.431694	152.70238	149.39275	164.05728	313.04025	304.71274	400.47113	65.635315	182.0557348	14.271828651428224	4606.42	8.999	11.802734375	0.02564102564102564	-0.40692307692307694	0.49780486500014687
MAKKFFNKLKHAGKTVAKLFLGAIR	55.789238	160.58835	109.922554	69.988075	272.33234	162.53375	233.56892	350.60803	357.46848	487.83817	59.66958	210.9370443	19.2659854888916	2818.48	8.093	11.861328125	0.12	0.030000000000000016	0.6137483838586983
MRMGLWRLKLLWGKKQGGKKGRWRRWQW	64.42696	103.78782	37.46527	39.69509	280.41586	89.44972	96.65956	159.42429	152.86887	391.5073	35.15095	131.8956082	19.460351943969727	3627.4	10.995	12.7265625	0.17857142857142858	-0.34178571428571425	0.08327186601218885
MKKFLKKKYSKPSIKFFGKVKNLAKLGH	41.97074	127.00314	60.29522	44.780792	211.54678	83.4947	97.66938	206.5203	235.92935	343.9327	30.54295	134.8805502	16.30353355407715	3295.1	11.092	11.2919921875	0.14285714285714285	-0.16214285714285712	0.27965016322877995
MKMRTLSLAKKNVKKLLKYEKDPRTFQHSKIYHRGSFPWL	70.363716	148.0111	100.85091	102.98001	180.6192	121.848656	134.9733	190.04149	249.30464	341.20618	110.36687	159.1423702	21.6822452545166	4905.85	10.192	11.12060546875	0.125	-0.24649999999999994	0.1081810171512256
MKKYKFFFKIK	62.86623	89.653786	68.76367	57.54903	192.38406	107.94604	128.18802	412.33023	406.0679	498.1714	31.07139	186.8174324	20.50288772583008	1507.93	5.994	10.90625	0.36363636363636365	-0.1454545454545455	0.2736805126269065
FFRAKFFKKFFKKARKIFFRAFF	6.4640307	80.41016	12.060504	11.606642	313.8637	32.60604	143.62735	258.82492	441.7577	456.68588	4.04272	160.1772406	14.758377075195312	3053.74	9.995	12.46484375	0.43478260869565216	-0.05391304347826085	0.3759865378705931
MLFKRVRKKVGKIVKKVAKKAAKILR	34.5144	110.0345	80.21291	79.52259	298.70963	48.460854	108.88247	248.77669	194.14691	433.87524	16.33534	150.315594	11.58278465270996	3037.94	12.994	12.4921875	0.038461538461538464	-0.2853846153846154	0.7032951560164729
MFGLRIHKQLGKVFKIIK	19.177526	120.27185	50.741077	51.134636	190.52902	60.57003	235.79756	208.62819	216.47295	292.18326	13.42812	132.6303835	19.15699958801269	2156.73	6.094	11.751953125	0.1111111111111111	0.0972222222222222	0.5335327310182565
RLLRRLLRLLRLLRRLLL	3.94088	5.0555763	3.098617	4.8407974	58.25966	25.075224	17.049648	82.3881	167.17165	359.02164	4.520665	66.40204161	4.924078941345215	2356.05	7.996	12.87841796875	0.0	-0.30000000000000004	0.8822948255619543
LKKALVAALKKLLA	35.430492	108.43307	47.893867	57.783146	142.03201	194.973	118.92488	220.67996	213.54272	229.82254	127.045616	136.0510274	14.161456108093262	1479.94	4.995	11.15673828125	0.0	0.22000000000000006	0.3912975355654949
MTTKPQSAKKTKKAILKLCKQFPKIAIAINKGNATKLRPR	55.736435	163.11227	127.9759	116.7334	187.82486	109.23246	135.99222	205.06165	327.36847	256.69452	128.03354	164.8877932	18.060199737548828	4465.48	12.926	11.810546875	0.025	-0.21675	0.2802358453330047
KVIGKIGKVLKKAKKLFKQIN	10.956723	67.25493	16.049347	21.74302	99.39728	32.651123	44.71106	222.87949	290.70322	323.92505	17.586018	104.3506601	13.530125617980955	2382.04	8.994	11.5185546875	0.047619047619047616	-0.10714285714285714	0.6548888989293031
MFRKKFKKILKRLRKLS	14.947449	56.637962	19.954454	23.111698	223.8633	35.087112	69.03971	139.49751	177.11227	467.04755	7.7178793	112.183354	14.73304271697998	2220.86	9.995	12.46484375	0.11764705882352941	-0.5258823529411765	0.6953087977939761
MKRGIKRIIRIIKKIIRYLT	10.148833	83.81438	25.815945	34.290142	282.12158	51.470787	109.80897	224.21027	250.86574	373.07382	10.047494	132.333451	15.416183471679688	2513.24	8.994	12.1591796875	0.05	-0.1885	0.9831622900794764
LKALKKLLKALKKLLK	4.860656	19.657112	8.067386	81.68151	34.68982	89.747314	17.251085	248.21677	72.1813	239.71262	10.357768	75.12939464	6.070365905761719	1849.49	7.994	11.45263671875	0.0	-0.09749999999999995	0.8117516336859231
MRFSRFFRSLGRKLRKGGKKIIGKKVKDFFNRLVPLKEQS	11.828256	73.83946	85.08604	60.601143	138.28143	91.1098	96.29473	168.23915	217.43785	379.05334	34.911713	123.3348102	16.01783561706543	4797.78	12.996	12.17138671875	0.125	-0.31825000000000003	0.35282136143520015
MWLSKLKGKVIGAAQKAIPALRHMIK	48.947308	208.61815	118.39609	175.66905	249.07568	196.81293	211.11908	253.94527	291.9466	438.00668	92.12958	207.6969471	18.5900993347168	2889.63	7.094	11.81201171875	0.038461538461538464	0.10846153846153847	0.39755060430296696
MAKKSIRKVTKVAKKSLKTWKKISS	23.604132	131.99757	74.90546	37.13771	257.6224	85.37118	153.12561	249.43187	289.96432	442.03156	47.239082	162.9482631	14.515875816345217	2875.57	10.994	11.97412109375	0.04	-0.3212	0.6638510925857096
MIKDFLRDFFRKIGEKLKKIFQRIKDFFRNLVPRLEP	13.996096	136.44597	48.515644	66.82871	96.069016	113.06663	91.73912	203.92657	234.445	342.00735	29.311113	125.1228381	13.253737449645996	4683.62	6.999	11.1513671875	0.16216216216216217	-0.20675675675675678	0.6271203101037163
MTKGIKTLNIIKNWGKNVRIDIKNKGR	48.88122	187.23912	111.9159	96.54643	225.45987	135.0808	143.47174	231.90887	267.0183	461.11505	84.7571	181.2176727	19.33918571472168	3139.77	7.995	11.67431640625	0.037037037037037035	-0.2233333333333333	0.3575999378561473
MWKKWLGKAKKLAAKGGLK	52.030487	131.05157	45.396152	67.90127	170.92828	83.284065	108.62498	265.60745	258.1603	511.48373	64.19699	159.8786613	16.299949645996094	2142.71	7.994	11.45263671875	0.10526315789473684	-0.08631578947368419	0.3855866083959668
MPIRNGRRAVKWAGIFWGRRVALNGSIRQLGKWTRRAKVE	22.414993	172.54718	76.374176	105.89724	359.5648	121.07027	130.88223	238.21208	186.31018	389.44537	31.713356	166.7665341	19.09064102172852	4692.52	10.997	12.587646484375	0.1	-0.22275	0.18892585283231206
MRPRWPRPRLIR	98.46068	134.62234	145.82703	120.93727	253.00299	262.34015	221.59604	270.00018	253.15509	408.22662	95.52645	205.79044	17.987041473388672	1634.01	5.996	12.7021484375	0.08333333333333333	-0.6825	0.25680867435508675
MLGKLFKKIGKLVKYALKNGHQLV	18.9713	106.84677	71.39896	60.727917	131.5017	90.778435	88.08071	195.20674	177.31107	325.61945	24.452482	117.3541395	16.269765853881836	2727.41	7.093	11.0146484375	0.08333333333333333	0.0929166666666667	0.6548007057893879
MKRLKQWIRKVTKQF	105.45014	150.0714	78.37724	74.18574	198.58994	87.87094	166.2556	271.03738	292.71338	413.2781	56.877205	172.2460968	21.390884399414062	1990.47	6.995	12.201171875	0.13333333333333333	-0.43333333333333335	0.8094161760753921
MGQINNQWKGLWLKRRWIAL	75.88827	181.24194	149.48497	96.21002	276.71027	189.43797	248.63327	219.85382	270.70303	510.35944	64.64465	207.5606955	23.29819869995117	2511.99	4.995	12.15625	0.15	-0.025499999999999967	0.09803985052339312
MLGDFFRKAKEKIGREFKRIVQRIKDFLRNLVP	40.60961	133.09125	84.91742	109.646515	84.6483	134.10637	163.93253	207.74193	210.28352	321.95703	71.66079	142.054115	17.149171829223633	4049.84	6.999	11.38818359375	0.12121212121212122	-0.24454545454545462	0.688231861214091
MFLRKKRKKFRRSRGRKLFGKELKKFFREIGIP	37.472878	147.17352	66.473236	90.11763	258.30365	88.06872	157.7181	269.86334	280.34467	412.11746	36.11434	167.6152313	15.815978050231934	4183.13	13.997	12.27490234375	0.15151515151515152	-0.5109090909090908	0.21679664539669907
MLRERLRKFRNKIKEKLKKIGQKIQGLFPKLAPRT	9.997362	87.961136	23.953457	32.156944	154.70969	36.19054	46.848717	229.66452	206.13765	379.73495	12.170484	110.86595	15.02649974822998	4264.24	11.997	12.04052734375	0.05714285714285714	-0.3985714285714286	0.39770096195078997
MLDSFKREFKKIVKEFKRIVQRIVQFFKNFVRRFKDT	47.55837	241.79593	116.18554	155.53659	170.64984	144.8894	237.12619	260.24435	321.4596	418.09863	47.6213	196.4696127	15.537898063659668	4753.67	8.998	11.474365234375	0.1891891891891892	-0.2770270270270271	0.8164495185012821
MLRKRLRKFRNKIKEKLQKIGQKIQGLLPKLAPRT	13.010737	102.74277	25.105091	32.410027	188.97656	43.393497	44.295055	204.59894	192.40298	393.548	13.583658	114.0061195	15.309338569641112	4229.24	12.996	12.33837890625	0.02857142857142857	-0.40457142857142864	0.40578843520830454
MFGAILSILRKIF	25.284725	49.522263	54.747803	48.470222	75.92708	117.13801	166.66092	46.084206	55.817944	157.44756	24.077839	74.65259745	17.619911193847656	1508.91	2.996	11.400390625	0.15384615384615385	0.48923076923076925	0.5951946279019574
RFPPRIPRIPRFPPRIPRFPP	12.936071	22.365784	26.107092	12.699294	56.272903	81.97822	30.128967	211.07591	221.83867	359.1489	9.691915	94.93124782	5.6388678550720215	2610.16	6.996	12.79931640625	0.14285714285714285	-0.29142857142857137	0.6196610203463369
MWCFRVCRRGFFCRR	51.83054	143.63297	65.83949	95.15524	345.69492	170.70764	281.26007	260.39084	293.2692	357.73425	16.580486	189.2814224	19.630067825317383	2023.48	5.793	11.5029296875	0.26666666666666666	-0.3333333333333333	0.27786616013081694
MLNKFAKKFKKKLKKIGKAAS	15.936362	93.837814	60.25788	48.72005	173.1082	34.915825	91.819016	267.05487	247.40767	368.25705	24.242971	129.5961553	14.117344856262209	2408.06	9.994	11.576171875	0.09523809523809523	-0.260952380952381	0.676772278005142
MRFFKLIFRLKR	43.0605	125.09082	49.975365	65.09096	381.59406	172.31828	162.81819	174.54538	186.26053	371.50647	9.7678175	158.3662157	18.36133575439453	1655.11	5.995	12.42431640625	0.25	-0.22166666666666668	0.7677535229362986
MLFKLLRRFLRLKVKVFSKNLNC	23.24466	86.21956	55.427963	43.62817	178.18408	92.57419	101.94869	141.6948	129.66553	376.99594	32.70185	114.7532212	17.292293548583984	2867.62	7.927	11.9306640625	0.13043478260869565	-0.08304347826086957	0.5580175893415159
MRWTFRLFRWWRLFRRLLATRQWLR	27.654787	52.96326	73.494484	47.442345	199.30876	109.06489	105.71207	148.93825	149.62848	225.83626	21.08291	105.5569542	16.39751625061035	3552.26	8.996	12.9453125	0.28	-0.29399999999999993	0.22175160560558282
KVKKIAKKIVKKVKAVVKAAAKGI	35.47093	137.27937	90.95001	134.2835	329.84064	165.78087	195.24806	326.31055	356.96115	449.27097	89.180855	210.0524459	9.549360275268556	2547.32	10.994	11.626953125	0.0	-0.07166666666666664	0.6733423569598974
MLGDFLRKSKNKIGEKLKRIVQRIKDFLRNLVPRT	25.375963	60.72245	47.847015	52.87324	47.53653	63.531635	66.34221	124.79384	135.75597	254.7889	42.940426	83.86437991	21.1378173828125	4212.08	8.997	11.72705078125	0.05714285714285714	-0.3045714285714286	0.5604211416263741
MLKRLFGKVTSGIKNKLNRVGQKIKDIFQRLVPRT	24.403746	101.861755	50.27071	55.889748	127.664375	88.53696	87.124596	199.94164	207.72534	390.46506	31.370852	124.1140711	18.570199966430664	4083.95	9.995	12.17919921875	0.05714285714285714	-0.19828571428571426	0.5257653498749761
MLRGRLRGLRKRIGEKLKKIGQKIKDLFQKLAPRT	14.929562	72.96622	33.562256	58.03347	134.4482	59.88065	70.63433	181.12834	168.3403	342.40634	19.122812	105.0411345	13.885472297668455	4147.1	11.996	12.16357421875	0.02857142857142857	-0.38828571428571435	0.4087519316373811
MKPQFHLAQISKRMARARGKHASQGRALIANTLVQRTKKV	63.43434	210.1052	115.97682	166.33066	227.72917	174.40631	164.85312	237.88509	311.31903	349.67004	76.08879	190.7089609	20.8575382232666	4528.38	11.192	12.7265625	0.025	-0.24649999999999994	0.20949909827021412
MRRFFGRKLRGLGKKFRKLKKKIKNLLGSFK	10.818187	49.556458	18.405872	16.365507	212.96413	15.982383	73.64251	136.20982	144.3672	376.1719	6.109573	96.41759455	12.684354782104492	3780.73	14.994	12.744140625	0.12903225806451613	-0.40967741935483876	0.6360494018627832
MLGKLFRKLRRLFKLLRKL	3.9373534	11.516132	6.210647	7.1169305	65.853294	31.268454	25.867218	44.811306	82.51779	462.41833	4.4102683	67.8116112	11.891576766967772	2430.15	8.995	12.6044921875	0.10526315789473684	-0.251578947368421	0.8096387445942009
MKKKTVWKSIKRLGRKAGPAVYAILTGI	51.389847	149.5618	87.92722	87.80114	176.95456	143.2027	161.11038	258.78195	260.94644	406.12994	57.45163	167.3870552	17.90496253967285	3114.85	8.994	11.6865234375	0.07142857142857142	-0.01964285714285712	0.46893675999495094
MRKKLLRRLLRW	11.140851	9.345117	9.698956	10.47294	121.62979	21.960129	26.991493	108.19574	76.231155	252.26768	4.943523	59.35248855	16.747779846191406	1669.14	6.995	12.59130859375	0.08333333333333333	-0.5958333333333332	0.6339017290501398
MIKKLKSKFPVLSRFGRKTRFQFLHRW	13.77541	69.15366	23.802353	35.2692	173.70102	53.662384	63.314926	142.17635	144.60077	358.98904	11.077022	99.04746682	19.90263557434082	3436.18	10.094	12.61083984375	0.18518518518518517	-0.2411111111111111	0.3386176194424375
MIPSRLDKNIGKRLRKHAYKYVRKISIG	63.972584	230.47647	138.4098	127.63209	263.66217	204.04433	163.10228	284.92136	350.2622	433.1553	80.97544	212.7830931	21.84389305114746	3342.03	9.092	11.474853515625	0.07142857142857142	-0.2921428571428571	0.4423468777536281
MEFLKKLKKELKNLGINKLKKLGEKIFGKGPA	23.559422	242.47823	101.71145	87.35972	278.23755	193.53131	166.51045	347.23026	343.48364	460.0202	58.24723	209.3063147	14.737504959106444	3642.5	7.998	10.85205078125	0.0625	-0.11500000000000002	0.22909262969925032
LKRLLKRLRKLLKRLLKRLRKP	5.486335	6.6033897	4.8104887	7.368255	93.69356	16.960178	13.737788	41.594524	99.63255	496.34644	2.7374525	71.72463281	5.755070209503174	2839.7	12.995	12.8212890625	0.0	-0.6354545454545455	0.9055989023141362
MRIRPWPSLKQPKIRPFQIRPPAQVIHTPRPF	73.11817	162.31888	140.5625	120.52054	221.12253	197.4187	207.90236	245.63232	302.79306	319.93423	152.65953	194.9075291	18.877660751342773	3889.68	8.094	12.7119140625	0.09375	-0.17031249999999992	0.1575964458099616
MRFRRKIKRFLKKIKIARPKIFGLR	5.622579	68.704056	9.778579	12.8925295	273.466	20.745604	54.234776	158.20906	133.9311	329.0781	3.17964	97.25836577	16.114910125732422	3201.07	12.995	12.8212890625	0.12	-0.4296	0.3654216699599874
MRRKFGKKLRKFKRKVRKRIKNFRKSFVP	28.738188	73.68424	33.71979	42.36135	275.5752	27.54571	100.46201	185.34723	160.12997	439.97507	7.303318	124.9856433	14.053773880004885	3764.69	16.994	12.9052734375	0.13793103448275862	-0.7317241379310344	0.5899708766222447
MFGRFAKAFRKFAKAFKKFAKA	16.905209	197.15546	49.443596	36.316177	264.17032	65.0532	303.63196	264.1915	367.5571	437.22342	11.004758	182.9684273	8.718963623046875	2597.18	8.995	12.2392578125	0.2727272727272727	-0.08909090909090912	0.7310794891360671
MLFKRLRDKIKRRGEKLIQKIQGILQRLAPLAPRE	12.025447	152.26807	32.08656	48.67546	202.29912	115.569115	70.33186	303.40726	265.61768	434.4072	23.711956	150.9454298	15.92520523071289	4214.14	8.998	11.8896484375	0.02857142857142857	-0.3128571428571429	0.5267545791692503
MLFKRLGKKLVRAGKKILKTAQKIGQGIAVAAIIR	17.167055	107.853485	51.521675	84.37528	249.058	79.64952	132.08208	244.01889	206.88599	423.73856	31.5905	147.9946395	14.009122848510742	3819.8	10.994	12.47412109375	0.02857142857142857	0.020285714285714296	0.46528105278875115
MLFSDKFRKIFKEIKKEFKKKIKEKIKNFLRR	22.780603	206.86353	153.73723	130.76299	231.84991	121.6468	190.67899	283.85437	296.34177	390.30334	51.621346	189.130989	12.275694847106934	4146.1	10.998	11.236572265625	0.15625	-0.42625	0.4078954750616363
MVCRLVYVRVRGRLVYYRR	68.39525	95.42244	60.415966	81.21617	293.69882	236.37848	172.60788	320.6694	347.99606	444.53528	40.554348	196.5354631	19.071533203125	2458.01	6.926	11.466796875	0.15789473684210525	-0.2689473684210526	0.22262779846998906
MGLRRILRRIRRIARKVRGIVRQLIRA	39.517815	122.603386	52.44681	79.44938	447.88516	115.32266	223.27994	283.26895	240.5637	400.168	48.7523	186.6598274	13.383642196655272	3327.15	11.996	13.05615234375	0.0	-0.4448148148148149	0.9090137746248956
MWKRWIRRVRRFSKLAVPWPEIIWRE	9.943998	48.0601	20.97333	16.294006	213.37514	59.70761	69.99157	127.776794	120.80041	365.53137	17.725063	97.28903555	21.4887752532959	3496.19	6.998	12.120361328125	0.19230769230769232	-0.23923076923076922	0.6637861159207018
MFVKKLRKKFEKWSELFGKIKKKGQGLLPGYA	35.647324	250.98264	109.835434	89.25693	284.19467	127.04127	151.64398	303.34607	276.01846	453.8604	87.952095	197.2526612	18.420875549316406	3784.62	8.996	10.98583984375	0.15625	-0.11375000000000002	0.4488375576744578
MINRPYSILPIPSRPIPFRPRPVPQPNVPPRPIPRH	96.68753	127.581924	150.02214	99.87933	138.52496	154.09784	105.69865	204.89688	286.96503	292.3664	106.30107	160.2747049	13.673914909362791	4204.02	7.094	12.40283203125	0.05555555555555555	-0.11694444444444442	0.2593323701198355
MRSKKKFYLLKKLKPFVATYYLS	12.322601	93.57949	44.158882	49.35156	189.43918	84.31013	105.57695	219.10342	287.6985	360.00818	77.07546	138.4203957	18.951631546020508	2853.52	7.992	10.809326171875	0.21739130434782608	-0.08043478260869563	0.09779411349506952
LKKLLKAAGKLLKKLKK	15.246848	47.4126	16.722744	131.8257	65.28296	73.0342	44.16442	191.71545	110.63006	339.3957	29.689571	96.82911391	10.884949684143066	1921.56	8.994	11.5185546875	0.0	-0.21647058823529408	0.7786615099127095
MKKLKTKIKKVLSKLTSKFKTT	15.931848	138.02571	51.465046	45.43474	172.71075	56.743637	92.1823	290.3257	294.0631	332.6128	37.086243	138.7801704	13.503480911254885	2580.28	9.994	11.576171875	0.045454545454545456	-0.29181818181818175	0.5037660036296606
MIIPIRISRSRWRRMCSRGPRKRRSLPMPQSKPGSSIYNR	69.38678	137.95859	147.97044	138.94147	220.04227	186.29175	167.22284	209.55835	309.74924	325.7314	153.08142	187.8122318	16.954912185668945	4812.74	12.927	12.475341796875	0.05	-0.44875	0.26710554234514106
MWKSLFKKLKKTGKTVLKTALPAI	60.297012	187.80737	103.876785	114.35834	197.52063	163.62057	191.59479	270.18777	279.94757	387.6164	120.25863	188.8259879	17.486387252807617	2731.44	7.994	11.45263671875	0.08333333333333333	0.023333333333333355	0.5425541493481315
KFKFKFK	125.46166	33.879658	43.43317	42.222862	154.5526	113.4438	74.69818	369.32956	560.2776	461.49783	151.94798	193.7040818	17.260141372680664	972.23	4.995	11.15673828125	0.42857142857142855	-0.3428571428571429	0.2906168224121985
MLKTIAHKPFANLKKLYCKVLQ	79.943184	199.444	148.9953	120.02292	237.79803	144.58188	178.59706	304.0936	319.10962	379.72684	138.10184	204.5831158	19.85621452331543	2588.24	6.025	10.6005859375	0.09090909090909091	0.04863636363636365	0.41193070440643614
MLYQQHMKSRLRRKVRGRSRKKKRSMPRKKRKGMRLSGLK	59.67065	141.31026	68.43554	92.83065	189.04549	92.559235	98.72433	148.93681	223.65533	322.84283	69.6723	137.0621295	16.476560592651367	4983.13	20.092	12.724609375	0.025	-0.7859999999999999	0.2260452941593775
GLIAGLFKAIK	122.91857	140.04501	102.541794	77.33652	130.92879	134.39331	209.05687	238.13234	322.56335	291.66125	87.73545	168.8466595	15.185192108154297	1130.43	2.995	10.708984375	0.09090909090909091	0.49090909090909096	0.49454813501089495
MSLKTIFRWICKTKMKY	63.24582	146.61565	166.0529	112.21984	335.16656	154.44318	218.25339	265.21915	339.51035	443.0188	57.364456	209.1918269	23.60158920288086	2177.74	5.927	10.75	0.17647058823529413	-0.06117647058823531	0.42105803369385875
MYWARILKALKRRKA	22.675806	108.687065	29.646011	43.8771	435.33798	90.67683	158.16539	273.4045	221.17404	520.4319	34.12439	176.200092	19.52242660522461	1904.38	6.994	11.912109375	0.13333333333333333	-0.32199999999999995	0.39376766131869656
MKLLKKLLKKLLKA	11.679447	89.27574	28.94231	37.201397	154.34259	60.865257	62.4711	223.34308	169.98514	343.81885	36.336212	110.7510112	10.173830032348633	1668.28	6.995	11.3740234375	0.0	-0.08142857142857138	0.7564451253622803
MLAKRLKGKLLNLAKL	30.19692	79.80914	60.676815	50.285408	145.1941	94.526596	96.025024	243.74431	255.25186	401.46194	52.270164	137.2220252	15.900132179260254	1810.35	5.995	11.751953125	0.0	-0.019999999999999962	0.3942959989632804
MRGRFLRFTKRVGKLRKRFKKKIKRILN	16.575586	65.98055	15.608097	22.661243	370.8568	26.388449	77.77849	132.70822	120.88231	469.6965	6.5623612	120.5180551	14.587414741516112	3575.47	14.994	12.8994140625	0.10714285714285714	-0.5867857142857142	0.59977631019782
MLRGLFDKVKDFAKKIKRIVQRIKDIFKNLVPREQ	16.407642	139.47687	55.02531	89.22688	111.67569	82.20515	112.55544	195.81671	236.91257	381.51065	34.93537	132.3407529	15.21623992919922	4272.17	7.997	11.243408203125	0.08571428571428572	-0.2502857142857143	0.6670272834747977
MFHHIIGAGHSFFGAIHKLIRRR	81.95478	202.12186	126.18603	111.02202	324.98282	251.67743	287.5023	238.0002	251.1985	308.10437	33.48486	201.4759245	20.68512725830078	2702.2	5.391	12.4130859375	0.13043478260869565	0.12347826086956513	0.4419541307482015
GLKKFVKKFGKGLKKFVKKVFKGLEKVIGPPI	22.323513	55.318703	30.572767	51.13808	98.93832	90.80078	106.16182	204.42746	202.07132	283.09845	18.656944	105.7734688	10.27427101135254	3587.53	10.995	11.326171875	0.125	0.02187500000000002	0.6338906408655364
LKLLKKKL	139.99153	26.564419	27.101711	41.6357	148.20908	15.779112	42.6535	144.0272	141.68398	212.96861	59.5555	90.92457655	12.178394317626951	983.34	4.995	11.15673828125	0.0	-0.19999999999999996	0.5810345419862089
MWKLLLKLRRKLQKLL	12.706099	28.377193	24.748884	18.704079	100.18257	31.610283	36.71137	188.2049	137.49104	423.49344	12.900351	92.28456445	13.93796443939209	2080.72	6.995	12.201171875	0.0625	-0.16874999999999996	0.6480829936258751
MHRWWLRMRTIVVGAKNY	105.90881	205.99481	105.817345	116.08092	318.722	225.71515	182.1085	178.19525	182.63968	424.96262	76.832306	192.9979446	26.07808303833008	2317.78	5.094	11.8515625	0.16666666666666666	-0.07055555555555554	0.32621174210978066
MRWRYCVVRRGGRCYYRR	142.05836	140.82155	65.58049	115.40091	346.89508	153.64265	207.45747	279.6807	268.94376	441.82373	28.124754	199.1299504	19.584470748901367	2436.89	7.858	11.39599609375	0.2222222222222222	-0.6405555555555555	0.4455015825620352
MIRKRLRKKIRKKIKRLRKKRKR	126.61153	214.64322	66.45951	144.2295	445.61682	69.96284	266.896	216.6815	197.2325	524.4318	6.1345687	207.1727081	9.610912322998049	3118.04	17.994	12.96826171875	0.0	-1.1504347826086956	0.44538560432624796
MDGLRKKKEKIGEKIRKIVQRIKDFLRKLVPRTEP	72.803055	217.55507	106.48136	176.77446	115.68437	142.37129	196.82741	296.0583	310.19763	387.5937	118.69019	194.6397123	15.967220306396484	4248.15	8.999	11.26416015625	0.02857142857142857	-0.43657142857142867	0.559390051920571
MRHRFRARHSLVRFRH	74.18248	118.25342	52.113907	103.77862	338.5316	157.55534	219.38423	413.2281	326.19772	430.68018	16.189262	204.5540781	17.828235626220703	2162.53	7.292	12.79931640625	0.125	-0.6575	0.21595557782166344
MLFKRLRKFRGKKLKKIPQKIKKIRKL	33.93879	120.370316	56.564358	76.76303	264.55402	68.20861	87.8244	230.82002	189.9096	437.2325	27.355022	144.8673333	12.964509963989258	3424.43	14.994	12.64111328125	0.07407407407407407	-0.5040740740740741	0.4522351163566891
MIGGKLIRKGYSGLKKGGLIAK	23.325352	176.86218	122.305244	105.39826	249.53682	117.55773	199.17255	248.00307	293.67383	373.26138	56.49572	178.6901942	16.327342987060547	2288.85	6.994	11.24853515625	0.045454545454545456	0.07818181818181821	0.44144258650680757
MRGSASREKVKKIRDKLKRILKRAKKMGQIVQGILSDFKR	41.464184	197.044	81.013214	93.30328	188.86163	93.52943	127.06054	239.79927	253.62001	346.01532	79.62973	158.3036916	15.758829116821287	4698.71	12.996	11.94189453125	0.025	-0.4255	0.45620486781434966
MIGDFLRKFREKIGKEFKRIVQRIKDFLRNLVPRT	25.11361	87.718765	38.717438	60.209244	54.225075	82.57366	102.482834	154.31769	147.06793	257.9931	40.97886	95.58165509	17.853315353393555	4349.21	7.999	11.624755859375	0.11428571428571428	-0.28114285714285714	0.5936217298103317
MSKVKVSPTIKKKRIAAKLARKLPASKGRIAAKVGKKLKR	25.406408	88.99815	71.369576	90.99905	211.0582	70.62088	95.15259	202.94077	250.69264	324.418	47.899864	134.5051025	13.935117721557615	4385.51	16.993	12.65234375	0.0	-0.30575	0.3463678220585899
MTIQQIFRPKNGVGRQRRFVAQRTIRVSNALFKKRKRAGQ	49.50536	126.376465	39.650845	93.09051	178.52016	86.11017	88.47825	155.09308	194.95277	266.72415	35.778053	119.479983	18.96968078613281	4742.58	12.995	12.95556640625	0.075	-0.39575	0.37468499946776723
MWWYYAAVRVRGVRVRYRR	86.375534	193.91309	66.62184	87.49432	450.42715	217.7029	217.41348	149.65164	147.18503	315.3615	16.549408	177.154172	20.864376068115234	2543.99	6.993	11.818359375	0.2631578947368421	-0.3073684210526315	0.18266857018719365
MVSIRYSPEILKNGKRLIRKIKQRLSKL	43.499634	187.31993	137.50818	118.722176	177.57439	151.62961	122.00436	203.15508	290.1012	348.08002	108.67012	171.6604273	16.472421646118164	3369.13	8.995	11.8115234375	0.03571428571428571	-0.27892857142857147	0.6111023490681103
PRPRPPRPPRLPRPRPRP	49.687325	77.76959	89.08343	87.34115	233.50899	308.38913	135.43585	343.907	439.68268	440.6365	92.67764	208.919935	5.450484275817871	2195.63	7.996	12.87841796875	0.0	-0.8444444444444446	0.2796573395231608
MAKAKWRWIRRWV	76.39984	85.83933	37.853043	61.351303	317.1319	164.70096	216.74628	341.16095	276.8596	430.03757	20.656082	184.4306235	23.59280014038086	1787.19	5.995	12.42431640625	0.23076923076923078	-0.28384615384615375	0.6686949664516901
MKKGAVRLLKRLLARL	42.77707	129.85214	54.47411	53.56893	240.70093	130.64038	128.85657	328.1905	351.39572	523.4207	43.68088	184.3234482	15.895894050598145	1866.41	6.995	12.43505859375	0.0	-0.18999999999999995	0.600016055026172
MKKLFPKIKKSLQKFGQ	57.024376	176.10179	83.94005	109.43165	197.02051	138.04747	135.97046	309.93762	343.4383	414.52853	74.00259	185.4039405	16.651622772216797	2049.58	6.995	11.3740234375	0.11764705882352941	-0.21411764705882352	0.6844744556671257
MQLGYWLQHYIKITRKLKRWIRKWLDLGKKA	21.038155	186.42296	111.55803	86.88706	281.35855	118.15688	124.813995	204.45338	248.2448	447.7424	53.39941	171.2796018	20.287691116333008	3971.82	9.092	11.257080078125	0.16129032258064516	-0.15096774193548387	0.5918988881454574
MRQYKKPRVFRSPWRPGGIPIQGLNAKY	70.915855	152.9095	119.92365	123.914566	178.56918	153.2402	146.3127	205.14987	247.4704	359.9528	77.69157	166.9136628	21.84965133666992	3344.95	7.994	11.766845703125	0.14285714285714285	-0.23035714285714284	0.20067669825655154
MLGERLRKLGKKIGEKIKKILEKIKKLVPQLVPD	75.03197	208.89728	137.02432	168.75893	176.24834	174.39096	194.34152	296.9938	315.2627	410.26425	156.48018	210.3358409	13.001896858215332	3940.93	7.999	10.9482421875	0.0	-0.16911764705882357	0.6224274190673502
LALKLAAAALKLAALKLAAAAL	38.78368	77.13157	65.42958	47.812626	99.95064	204.137	115.74696	160.15184	167.25934	294.73785	75.59669	122.4307069	5.590090274810791	2089.66	3.995	10.98681640625	0.0	0.5054545454545454	0.10998782252317006
MKPVNLRKAKRKKRGKSIKRNGKARLKARLMANVHSRATR	49.300716	144.5788	61.664204	101.552895	254.47858	101.48292	129.94502	230.46162	295.8828	367.9868	55.531403	162.9877962	17.45511245727539	4655.66	18.093	12.96826171875	0.0	-0.60725	0.12910858283640034
MPHWIKFIHKVIKKVVHLLR	30.53277	150.22305	43.809124	31.324165	228.5241	105.2967	215.92018	140.1135	207.31766	311.65866	10.8724575	134.1447606	22.21919059753418	2523.19	6.291	11.751953125	0.1	0.13849999999999998	0.7020356291149568
MRRFIKKLVRLIKRFIRRLRRP	17.417109	43.11989	13.781203	23.217293	252.41373	44.006474	92.52509	103.40369	103.51753	345.82104	4.7380238	94.90555207	13.363971710205078	2952.75	11.995	12.953125	0.09090909090909091	-0.5790909090909091	1.056667465005567
MLFSPFFGSLKKKGKDKLFKKVRKIVESVFQSIRPRI	35.63658	135.31398	119.35635	123.51502	147.07794	160.84106	135.832	189.95285	249.97453	302.16928	125.51568	156.8350245	15.98030948638916	4384.34	9.996	11.642578125	0.13513513513513514	-0.11000000000000001	0.28633503673005334
MCFRGRLCRRRFCV	48.748978	97.5892	32.094128	84.05945	295.28052	120.85327	295.82507	273.89816	257.2801	428.10638	16.220396	177.2686956	19.318798065185547	1803.25	5.793	11.5029296875	0.14285714285714285	-0.42214285714285715	0.1443282482330577
RRPRPRPLRPPPRPPPPRP	28.354225	47.2127	45.814117	47.21498	199.93582	261.5961	104.76125	381.0787	429.40726	443.92563	49.421326	185.3383735	5.8952226638793945	2292.74	7.996	12.87841796875	0.0	-0.7936842105263159	0.24649742135270414
MGKELKKIVQKIKEFFQRIF	32.13617	124.76197	83.04037	120.59592	104.72889	86.298744	192.16829	329.86908	336.33154	440.2531	66.99492	174.2889995	17.753684997558594	2511.09	4.998	10.83935546875	0.15	-0.10300000000000002	0.7643484204736071
MVKGKNIPLKFRLQKLFFINN	20.820417	108.91626	57.026733	61.85242	144.82797	121.31853	123.40845	193.93626	245.91368	355.99442	33.33166	133.3951636	18.841272354125977	2549.14	5.995	11.751953125	0.14285714285714285	0.01666666666666667	0.04793989365345244
MKRKWKVQLKIKMV	66.38935	111.84364	74.67998	80.15652	228.10713	74.86691	145.49307	280.80847	298.14566	462.59775	44.39445	169.7711755	22.32286071777344	1816.37	6.995	11.81201171875	0.07142857142857142	-0.2899999999999999	0.19087982203932238
MLDFFFRKVKKIGEEIKRIGQRIKDLFRNLVPRN	17.895666	154.83948	46.140488	71.973366	95.38655	173.84122	131.54099	268.119	231.34264	355.1288	29.468262	143.2433147	15.87044620513916	4206.02	6.999	11.38818359375	0.11764705882352941	-0.2373529411764706	0.6746847492306666
RRPFPPPFRPPRPPPFFLPRPPRPRPPRFFPPFFPR	13.64613	8.919016	16.023623	11.2424755	25.976744	97.373474	45.76027	81.301056	268.6368	359.53656	14.327165	85.70393759	6.241959571838379	4462.32	9.996	13.00341796875	0.2222222222222222	-0.2677777777777777	0.19441214941952792
MNLNKKIIFLRK	63.96607	203.18402	141.7372	126.47048	270.87344	170.96901	202.63358	317.69946	311.99072	441.50916	61.91599	210.2681027	17.257429122924805	1517.93	4.995	11.6767578125	0.08333333333333333	-0.14333333333333334	0.24407838844376886
LKLLKKL	153.703	25.324366	26.345238	42.14214	143.59604	16.355734	43.287083	136.32843	147.36322	215.27582	66.82044	92.41286464	11.956052780151367	855.17	3.995	10.98681640625	0.0	-0.014285714285714235	0.81377642239302
MKLKKFARKTGYRLGFGAIVKANPAGTRKALAHRRKKQRG	21.747566	127.112076	68.015564	88.126114	289.82077	104.72327	109.441315	283.51407	278.90125	440.46445	23.081064	166.8134099	16.681650161743164	4511.41	15.092	12.446533203125	0.075	-0.34475	0.11944725349326565
GFWSAFKNALKKVLGAAAKAVGGAF	29.930634	143.02583	97.95512	82.05404	184.93686	212.63013	213.9014	140.8976	255.83315	319.22366	53.933266	157.6656082	12.54955005645752	2509.95	4.995	11.15673828125	0.16	0.32439999999999997	0.3821934275266664
RRQRIQQINFRRWP	77.54029	200.76573	76.63444	55.994473	226.70596	142.08179	235.14055	388.50458	371.78122	450.87537	42.152866	206.1979335	21.107627868652344	1954.25	5.996	12.7021484375	0.14285714285714285	-0.7785714285714285	0.30080604385168197
MFRSGLLIRKLLKAFLSRVFSK	7.905191	83.99511	34.972775	26.856863	181.9337	87.463745	71.84548	128.97244	139.71666	327.25156	14.983753	100.5361161	16.980087280273438	2611.25	6.995	12.43505859375	0.13636363636363635	0.036363636363636376	0.3721424296449239
MTRMANQKIRNPIKIRRKNWPPKVFSAKHNHWPATYYRIP	72.1342	127.01311	120.539085	79.20622	200.40092	134.75346	147.08705	187.01222	188.54755	296.07687	54.40731	146.1070905	21.743860244750977	4946.82	11.191	12.010986328125	0.125	-0.28175	0.13764875121940706
MWKKLLKFIKKGGKKLGKPALTGLAK	15.273523	85.730316	35.177303	43.75278	151.53079	50.11448	57.406876	172.3945	154.45491	387.95163	25.503017	107.2081932	16.060340881347656	2883.68	9.994	11.576171875	0.07692307692307693	-0.02769230769230767	0.5484768652320772
MKLSKKLAGKVKKFIKSGLKKGLPALVGVGKQLNKA	13.8629875	47.026436	42.93452	44.9382	101.67891	33.32665	42.04911	134.90205	157.01682	300.17722	21.718086	85.42099905	14.188238143920898	3807.79	11.993	11.67236328125	0.027777777777777776	-0.026944444444444424	0.48544377725522264
MWFKKFSKKIKKELKKVAHKDLKMKVRRGAIGF	25.581322	116.87399	77.79639	99.518	194.36884	74.26612	145.69876	187.60568	217.01372	440.56223	43.318703	147.5094323	17.060213088989258	4005.99	12.094	11.506591796875	0.12121212121212122	-0.26151515151515153	0.27002597579574517
MFRWPIRRWPIRWPI	86.79639	108.16677	77.19345	65.81208	315.4808	201.54013	187.17792	109.49955	118.5516	247.17928	28.401138	140.5271916	14.530207633972168	2110.58	4.996	12.57763671875	0.26666666666666666	-0.078	0.24288655232361517
MRKFWKKIWRW	97.96735	60.42238	52.50058	50.512787	319.27692	149.59271	80.32485	190.49017	179.71552	356.924	25.620806	142.1225521	25.66520118713379	1665.06	5.995	12.1796875	0.36363636363636365	-0.3481818181818182	0.9132273155650735
MGGKKFLKKLGKKVAKKAAKKVAKKVAKAVAK	63.35668	128.47894	163.99413	138.3587	189.38338	80.81168	155.746	225.03226	238.48615	338.1302	82.70739	164.0441373	6.049335956573486	3382.35	14.993	11.78564453125	0.03125	-0.21187499999999998	0.21561058945666828
MDFQWLRKYIARKYQGRKNIGRPIHKKAAPVATKRKSPLT	30.30552	157.59132	60.30855	85.3416	176.48221	101.9721	76.748436	172.82753	189.5663	340.7181	41.15474	130.2742187	20.02792930603028	4753.64	12.092	11.76123046875	0.1	-0.31475	0.2378931443498074
MIKKWQRSSWKRVRQWWRRWPWQVKRPPWPPINK	46.288284	91.620056	39.773014	29.052044	234.09445	64.36274	88.741844	118.99525	117.067444	358.0339	21.228855	109.9325346	21.466983795166016	4613.46	11.995	12.81787109375	0.20588235294117646	-0.41999999999999993	0.4221547265102936
MNKKRIPRLLRLMRRW	8.207958	29.990696	13.254156	19.923637	183.533	55.295258	75.15872	129.3427	125.90818	391.3508	9.094011	94.64173782	19.21883773803711	2167.74	7.995	12.7119140625	0.0625	-0.5856250000000001	0.6476512701009286
MSGRGIRRVFRRARKIYKKLRVS	26.973375	186.79105	67.790985	92.48528	433.3121	107.695274	183.30598	300.458	297.90283	459.25937	25.676842	198.3319169	17.012086868286133	2834.45	10.994	12.512451171875	0.08695652173913043	-0.5469565217391305	0.7003082084769204
MIRKYLRKAWRRYLRPWGPVVGHGLPTAIR	18.343397	84.509865	67.81646	59.454838	285.3648	91.340034	109.5807	196.82487	187.21465	367.31723	43.806004	137.4157135	19.40771675109864	3648.39	9.093	12.12548828125	0.13333333333333333	-0.1443333333333333	0.4330267797074954
MKKTYRLGRALIKRQARQWGHARTQRRTLGNKAGRKAKAK	49.515285	192.32542	50.557144	92.42301	305.49164	82.60112	129.69081	213.71825	237.92204	445.77786	38.359173	167.1256138	16.43282127380371	4691.54	16.092	12.60205078125	0.05	-0.5582499999999999	0.3573892796106063
MRKGLRKLFKRIKKKWLAISKKALPVGKAV	11.761082	89.2969	29.279322	26.437979	192.01103	39.857704	94.498314	185.79904	152.8653	403.08377	21.156534	113.2769977	15.767441749572754	3493.45	12.994	12.4921875	0.06666666666666667	-0.20633333333333326	0.5402518385639768
MFPRPPRLPPRPPRFPPFPRP	66.041885	88.705	89.687614	80.485756	134.17632	169.76805	95.574135	125.638626	216.42868	309.91592	86.83751	133.0235905	9.762147903442385	2553.09	5.996	12.7021484375	0.14285714285714285	-0.27809523809523806	0.31181035618078223
MLVRQLQRKLLRQWPIGKL	23.249317	172.89513	85.88027	73.91461	269.8901	123.132805	147.93837	289.71112	257.00653	406.51437	58.452515	173.5077397	19.07523536682129	2376.96	5.995	12.42431640625	0.05263157894736842	-0.15789473684210523	0.4084695264299863
MKKIFKKLFKKIFKRIKKFFK	6.0904202	35.920708	21.833338	21.716793	164.1937	11.243584	49.87491	189.02635	209.29745	320.9317	3.6523235	93.98011606	9.717374801635742	2775.63	11.994	12.00390625	0.23809523809523808	-0.2647619047619048	0.7588327967440543
MLRKLGKKLRRIAEKRLPGVVKIAAT	30.505669	153.4153	67.119965	104.90457	309.38058	156.21802	161.17813	288.48212	301.83142	440.69983	67.13899	189.1704176	16.315813064575195	2946.7	8.996	12.167724609375	0.0	-0.2042307692307692	0.49927277025633676
MRLRIPLRWGPRIIRRFIPGFTVIARTG	50.171947	133.69174	93.80362	84.98995	198.8172	191.85713	201.00093	209.93376	238.9512	351.83856	54.63072	164.5169779	17.491575241088867	3350.09	7.996	12.87841796875	0.10714285714285714	-0.036785714285714255	0.5934708297434967
MAKLLKKLKKLAKKALKKLA	8.776394	40.96326	25.828033	19.195812	126.89758	27.431164	40.643044	241.81383	275.85864	369.11908	27.767204	109.4812765	9.28110122680664	2266.03	9.994	11.576171875	0.0	-0.18899999999999992	0.6934820121488178
MWKSFFKTFSKAKKKVLKTVLKAI	24.56585	238.75461	61.742096	55.574787	306.928	178.82115	246.4434	379.15903	317.11172	399.01566	81.56961	208.1532648	16.22495460510254	2858.58	8.994	11.5185546875	0.16666666666666666	-0.015416666666666634	0.5826125309397443
MLFNRLRRFKEKIGKIGEKIKRIVQFLKDLIPRTPEE	16.370642	145.04669	40.647873	60.016823	95.52202	123.04178	92.44281	235.96677	207.09744	361.5565	26.966951	127.6978454	15.524770736694336	4541.47	7.001	11.1513671875	0.08108108108108109	-0.245945945945946	0.5916451782349506
MNQLKHYGRMNLREARQKGRSVLKVTPAMKRRHWYYGKKK	48.206238	204.97038	92.33321	87.19398	205.9922	122.40806	133.04645	209.27339	237.39073	381.79877	45.976772	160.7809255	20.75786399841309	4945.86	13.191	11.6923828125	0.1	-0.46799999999999997	0.3840782036561984
MVCWLRFYRRCFRRYC	111.18969	159.61876	82.79622	173.94318	283.1646	201.08409	269.73975	274.3127	270.51672	385.4811	14.659501	202.4096646	21.42416381835937	2258.76	5.792	10.18798828125	0.3125	-0.31625000000000003	0.6718879860722029
MLLERIGQRIARIGQRIGRRIGELIARGIQDRVPSK	43.4221	199.10437	105.78879	118.91229	203.30312	218.64342	179.64334	338.37122	185.73506	302.52997	81.094284	179.6861785	13.045740127563477	4126.89	6.999	12.1080322265625	0.0	-0.22249999999999995	0.538833361008797
MFFDKLRKSKEKIGEKFKRIVQRIKDFLRNLVPRT	31.48048	94.941696	54.227406	90.89986	49.81799	96.28016	119.5547	186.58392	179.95422	295.47696	69.570915	115.3443915	17.13672637939453	4366.24	8.998	11.474365234375	0.11428571428571428	-0.35428571428571437	0.5997192561485597
MKCKRWVRWVRWV	85.04469	54.753147	28.658966	36.811897	288.22604	105.4706	164.33408	307.33743	280.30276	366.55478	15.127484	157.5110795	18.093505859375	1833.28	5.928	11.87548828125	0.23076923076923078	-0.29538461538461536	0.5683271145792135
MKPPFRWVRKIGYGIIKGLAVAGAIGVSYDIYRNRKK	36.844963	309.70584	84.082825	128.39714	298.18225	198.0379	153.50337	206.97554	273.84604	389.22583	61.820053	194.6019774	17.177227020263672	4223.06	8.993	11.17919921875	0.13513513513513514	-0.0008108108108108175	0.2271314276716317
RRIPGPRFPFLPPRRPIQPPRPIPRPFGPRPQPFP	16.257055	23.527176	32.077362	15.274082	24.10059	83.80697	48.48344	327.11288	305.04272	336.77356	22.72984	112.2896068	9.652409553527832	4135.93	8.996	12.9453125	0.11428571428571428	-0.2525714285714286	0.2505811370839564
MPWELARKKLKKFGKIVLAL	66.920296	185.8317	95.30972	89.8711	323.77545	171.4808	229.38982	290.95602	339.84543	432.31335	81.21362	209.718846	19.266889572143555	2370.0	5.996	11.21875	0.1	0.032500000000000036	0.4479803799726244
MVERIVQGLRRAIRAIPRRIRQVLRT	67.575134	147.10997	86.40049	129.36353	214.52284	246.05295	189.80324	284.44543	266.44333	321.7708	62.645927	183.2848765	13.962454795837402	3157.83	7.997	12.577392578125	0.0	-0.3426923076923077	0.892350064883864
MKLFKKVGKVIGKGLTRVAKAIG	61.746933	186.18842	98.06196	102.85397	325.45847	177.22415	204.98526	330.62585	298.5939	478.8733	44.678448	209.9355146	13.575783729553224	2443.1	7.995	11.861328125	0.043478260869565216	0.07608695652173916	0.7016369863605207
MKRVYKKLVFLKIQFFKKRD	18.171028	209.77588	100.0404	102.23092	272.52872	106.46016	130.45123	368.2148	340.97617	517.4238	19.676256	198.7226695	19.925926208496094	2616.27	7.994	11.27783203125	0.2	-0.2725	0.2751310851667155
MIKRIQAAIMKGRGKGKLMPAAWFLPKVTAKIALRHR	18.485691	126.65465	45.657562	80.6318	260.398	145.55028	153.1906	251.46227	265.68246	398.89917	20.424145	160.6396935	20.485567092895508	4188.23	11.093	12.6171875	0.05405405405405406	-0.026216216216216223	0.08114209943981542
MKNRKTVVRRSFKTRAVRRIKGTGKIGYKILRKLRSK	24.636072	127.63583	45.14098	46.658897	300.10062	59.00598	82.11952	188.48468	249.34203	467.13474	14.969831	145.9299255	16.150821685791016	4431.41	16.993	12.605224609375	0.05405405405405406	-0.5251351351351351	0.27961977614122774
LKKLLKKLKRLLKK	21.411016	67.88269	28.087685	218.02719	94.222824	121.05695	61.719376	220.64035	126.679886	328.59628	16.84623	118.6518615	8.706686973571777	1750.36	8.994	11.90380859375	0.0	-0.4571428571428572	0.929759926978311
MKEGFKNFRFRWKGGKKSHEKFAQPFPRVITSPRP	80.48894	212.413	129.13774	118.94436	198.12666	158.90688	191.75043	208.41704	260.84665	390.4286	63.1607	182.9655455	21.99433708190918	4220.92	9.096	11.828125	0.17142857142857143	-0.29800000000000004	0.4442759970715563
MLPAIIKVAAKLVPKIFKAISK	11.662376	127.521996	92.16984	73.63042	147.97757	124.71495	215.63312	163.4092	195.9567	232.51758	28.117393	128.4828314	15.488584518432615	2380.08	5.995	11.27880859375	0.045454545454545456	0.3127272727272727	0.6082486589868455
MLKLYRRVWRLFKKIWRKVFR	6.0675325	14.392308	5.5030413	6.572045	230.91246	15.799069	40.05253	66.379524	59.489803	378.82315	2.3448904	75.12148665	20.17938041687012	2923.66	9.994	12.311279296875	0.23809523809523808	-0.31809523809523804	0.9644858939714476
MYLIRRIYYLIRARK	17.64526	144.40607	29.199604	60.434	304.71548	119.90602	148.6656	108.24193	103.14007	274.7597	5.7136083	119.7115766	21.28125762939453	2028.51	5.993	11.208984375	0.2	-0.204	0.3691548159906076
MWRHKLFGKLLRQARKVDPVIKIWF	17.894884	163.8582	71.37617	131.49184	248.47226	138.64444	207.17365	253.9894	244.43925	473.8396	122.157684	188.4852162	21.524343490600582	3166.88	7.094	11.9306640625	0.16	-0.05879999999999996	0.35556817619271625
MKKLKKKLKKLLSK	106.80604	239.71707	104.97872	195.96324	224.51619	135.73239	176.47603	326.02576	299.17923	388.76605	83.96366	207.4658527	11.319307327270508	1714.31	8.994	11.5185546875	0.0	-0.51	0.6706193873948317
MRKVYRRVVKYIPRYIRILRKL	17.83992	86.87138	25.29094	34.231438	289.9572	101.19489	59.795418	204.47752	219.62334	515.6	5.708474	141.8718655	18.123458862304688	2920.66	9.993	11.8720703125	0.13636363636363635	-0.37545454545454554	0.8719619514086306
MPKLRTPLGIRSAGIPNWRSQACRVLRAWVNPKCWGWR	67.17458	165.32549	144.48854	110.12694	309.8602	220.58275	214.23328	261.20996	292.10776	394.5398	128.22011	209.80631	20.061254501342773	4462.3	8.86	12.120361328125	0.10526315789473684	-0.1126315789473684	0.25356896929976164
RLPRIPRIPRIPRIPPRIPRIPR	21.464256	61.098335	38.377556	15.325613	129.01025	135.4815	75.02272	327.2803	259.5883	355.45703	9.972076	129.8252669	4.376262187957764	2836.53	8.996	12.9453125	0.0	-0.41478260869565214	0.24820046640841
MKKFFKKTLKALKKKVSLTLLLTI	22.845547	136.11174	61.093224	51.91465	191.21788	111.53834	141.91779	332.73953	309.46634	337.3701	47.3425	158.5052401	14.014955520629885	2821.65	8.994	11.5185546875	0.08333333333333333	0.01791666666666668	0.33427198751955395
MIALKIFRAWRRYKR	22.96997	120.40075	40.003994	48.412636	362.92493	66.281296	143.77905	164.07729	168.63412	369.60123	8.719393	137.8004235	19.67074203491211	2008.48	6.995	12.1337890625	0.2	-0.32999999999999996	0.6967168836505973
MWLLKHWRWLLKKLHHWSHWLK	26.232025	69.26468	31.065777	21.492796	285.5608	87.74777	78.39841	124.38936	118.66877	421.63174	9.5078	115.8145389	22.853404998779297	3063.72	6.39	11.751953125	0.22727272727272727	0.04590909090909096	0.4406180465611977
LRRTLRRIFRRIFGGLR	13.406808	41.308254	8.450775	12.053124	282.86057	52.618225	42.185547	188.33304	148.8193	339.7977	4.202446	103.0941626	11.81472110748291	2186.66	7.996	12.87841796875	0.11764705882352941	-0.4758823529411765	0.9152032750389278
MRRKFRKYKKNLGKALRKYWKKVIK	14.598898	73.41584	13.091977	13.363513	294.3103	15.82573	65.56932	171.166	135.0001	519.206	5.827406	120.1250076	15.861268997192385	3268.08	13.992	11.896240234375	0.16	-0.6123999999999999	0.6580851714502112
MSKLWKRLRDFVKKIKEKLKNFGQRFLDFLKGRLAP	11.177205	110.044945	47.071407	48.595955	126.853874	74.29761	77.47671	181.46358	183.41148	392.36414	36.50896	117.2059878	15.653918266296388	4436.38	9.997	11.56689453125	0.1388888888888889	-0.2583333333333334	0.5192259000872023
MTYRPLYKQLFPGKIWSLPKGKWTVHKRIIASPHNLGKLI	25.960037	121.39113	56.929497	48.441833	137.86017	72.31557	71.19908	146.67075	221.76035	262.0378	46.321983	110.0807455	19.678281784057617	4717.69	9.191	11.298828125	0.125	0.04575000000000003	0.15760538557379905
KRGRGKKKRRMKKKRRRWWLKKPLRMKK	83.633446	153.30399	32.660896	74.718834	373.24463	85.83861	184.391	249.57153	301.43326	539.5267	11.17237	189.9541151	11.0105562210083	3749.75	19.993	12.97314453125	0.07142857142857142	-1.082857142857143	0.13072896534996334
MGIITALKKVGKIAKGGLQQIFNSLKKMKG	62.181847	182.33981	84.31948	128.37491	183.47539	170.79636	224.01675	319.49234	366.18475	376.09598	61.073177	196.2137085	15.647541046142578	3201.99	7.994	11.45263671875	0.03333333333333333	0.09699999999999998	0.45806784075160156
MFKHLLRGVTVAGKFIHKLIH	25.16208	143.24731	46.376984	43.56089	353.79236	169.9613	261.3486	311.8208	315.6104	429.04868	13.287012	192.1105833	21.05746841430664	2446.02	5.292	11.6767578125	0.09523809523809523	0.22238095238095235	0.6453402168239083
MQIRILIRIRIRIQ	104.94674	173.66583	79.836685	119.36829	369.1549	272.29898	328.70013	236.10965	175.55716	265.32602	37.157734	196.5565563	10.890453338623049	1822.32	4.996	12.57763671875	0.0	-0.11142857142857146	0.35777901790773126
MGFRRLRKIAARIGKTVYPMKKLRNARKGW	14.683756	74.57086	24.531136	39.801136	256.64874	59.484283	88.512596	140.24445	118.71945	371.71533	6.6989264	108.6918785	17.93889045715332	3603.42	11.994	12.430908203125	0.1	-0.34199999999999986	0.2266754926336968
MKWFSWFRKAGKKYFHKIKRTISPAAVGAVTAYGVAIVGI	85.993004	206.2388	106.822395	115.319756	247.77216	209.20898	231.89346	242.8764	335.71564	362.3332	69.51562	201.2444923	18.496761322021484	4485.36	9.092	11.298828125	0.175	0.182	0.3488073909917465
MKKRLLRVLRRKLRRGRK	26.322943	109.92924	21.604052	30.543869	424.6658	42.821888	63.97963	219.55011	217.62625	513.71564	7.714068	152.5884991	14.450033187866213	2364.01	11.995	12.890625	0.0	-0.9377777777777777	0.7894230809746128
MVIRRAGRIARAIRRIPRR	38.622284	118.73188	45.683243	66.17262	302.34045	229.68198	215.96378	290.12222	220.16144	344.30685	19.578758	171.9423186	14.78997039794922	2317.86	8.996	12.9453125	0.0	-0.5368421052631579	0.8990711760795878
MRRRSSGRRRRALPASLIWWKFPSKRAFISAK	13.305612	102.16847	37.61653	76.92202	295.12854	144.52391	188.99443	279.1052	281.6359	405.87897	70.77444	172.3685475	16.514972686767578	3873.6	11.995	12.953125	0.125	-0.391875	0.11354715004731102
KLVKTAKKFAKKLANKAIKL	22.563126	85.62483	45.209564	34.553844	313.36588	149.14828	100.022125	458.24466	464.90167	426.0006	53.37184	195.7278563	12.757657051086426	2241.86	8.994	11.5185546875	0.05	-0.16749999999999995	0.6538871366882081
FKKAFKKAFKAFKKGFKKAFK	14.054002	146.45398	29.535446	22.99895	287.80432	41.566982	143.09402	327.15765	440.0907	372.7762	10.313116	166.8950333	6.467133522033691	2524.15	10.994	11.626953125	0.2857142857142857	-0.23047619047619047	0.7737423511929629
MKKIFKRFKKIVEKIKKELKKSVQRIKDAFANVFGR	17.45447	128.97437	31.33186	35.415318	130.72762	38.239693	64.85548	217.23297	223.99379	369.98505	17.83292	116.0039583	13.873169898986816	4381.38	11.997	11.4560546875	0.1111111111111111	-0.30638888888888893	0.6588997333556832
MKKSFLKTFKKLFKKKLHSLPKLI	5.5245805	40.349472	25.389574	17.889303	119.8467	34.330814	31.411695	209.1795	214.61044	370.49432	8.75825	97.98042259	14.232619285583496	2932.75	10.093	11.576171875	0.125	-0.1270833333333333	0.4806199430659466
MKFRKLFRRLRKKVEKYWKRIVPWVPLLIVLPP	35.09365	75.072235	60.807583	31.666082	176.30363	63.34111	81.53395	135.35777	156.75124	364.01834	27.693193	109.7853439	17.243688583374023	4235.32	10.995	12.02001953125	0.15151515151515152	-0.12545454545454543	0.49832305493272266
MKLKRFIKKSIPLANK	37.27693	125.926544	52.209618	57.026653	211.50034	97.09969	113.51769	273.03348	320.96674	415.6454	60.153473	160.3960507	17.301206588745117	1915.44	6.995	11.81201171875	0.0625	-0.21125	0.5905936674592221
MRTGRILWRHLRYKTTGGQKALR	50.51456	152.69388	52.869373	71.80625	338.86752	93.519485	107.35185	175.3115	181.34341	416.7727	36.704285	152.5231648	20.93878746032715	2799.31	8.093	12.295654296875	0.08695652173913043	-0.3665217391304347	0.600783482277948
LKKLQKKLKKLVRKL	8.814503	15.018655	20.01917	21.609497	61.42461	15.2017145	13.799772	122.41591	89.74566	332.1157	10.897476	64.64206068	12.147541999816896	1864.46	8.994	11.90380859375	0.0	-0.48333333333333334	0.8727412649444888
MLKQWLKKLRHWLKHWLKKL	9.265295	39.932545	51.20395	33.581886	154.4824	37.684654	54.9405	148.12106	101.830894	364.60388	7.7043037	91.2137607	11.736066818237305	2714.42	8.192	11.861328125	0.15	-0.17399999999999996	0.6559492025959968
MWKIWKGRNFRRF	72.615456	148.4676	75.394005	89.462074	385.30118	158.22417	243.08221	279.3949	259.35315	469.3015	29.299938	200.899653	20.95726203918457	1825.19	5.995	12.42431640625	0.3076923076923077	-0.36461538461538456	0.27165851243306355
MIRKTAKKIKQLFKKIW	10.489048	52.49006	26.497147	22.303965	200.4656	14.751724	79.22693	319.7709	309.1992	307.53152	12.036088	123.1601984	18.59101104736328	2160.76	7.995	11.861328125	0.11764705882352941	-0.22529411764705887	0.7683600092080646
MWLKKLWRKIVNLFK	13.314613	45.165318	35.33438	34.706337	169.58128	38.0701	51.375515	109.19629	79.82686	285.77853	8.249421	79.14533127	19.64297103881836	2003.55	5.995	11.751953125	0.2	-0.0013333333333333049	0.7234131523946012
MIVSVRRVRWRRMIRLSG	75.76048	112.82557	93.560715	75.471176	291.42523	185.61511	150.05923	153.73436	202.30943	366.5795	55.79909	160.2854446	17.362428665161133	2271.8	6.996	12.79931640625	0.05555555555555555	-0.31055555555555553	0.20738282911602463
MAKKLAKKLAKLAKKLAKLAKK	8.148756	35.725773	24.446154	21.08371	99.771935	32.080166	43.192516	217.34073	274.7378	343.70193	27.761375	102.5446223	5.502027988433838	2423.2	10.994	11.626953125	0.0	-0.2336363636363636	0.7297907648057346
MFPKEFINNLKTLLKKAFKTAVKYLKL	39.63427	173.34343	163.20514	115.63704	194.86752	139.34859	154.03151	186.43953	239.89224	242.9147	87.660065	157.9067305	16.92656707763672	3228.0	6.995	10.842529296875	0.14814814814814814	0.03555555555555552	0.5043198788910194
MKRLLKRVKRIVKRLVRRLKRP	27.718851	56.40853	23.578434	23.91644	387.6926	56.38516	44.10416	86.93605	109.83033	457.57144	7.14967	116.4810605	11.52933406829834	2843.67	12.995	12.8935546875	0.0	-0.6881818181818182	1.0104025584862724
MKFLRGWFKKVKGFIASLRGHARKLRAGNYPSLRKSKINR	7.9118223	137.45961	22.372812	23.445707	260.53693	52.872887	56.702614	215.11964	197.3743	380.11154	8.762317	123.8791072	18.18673515319824	4717.65	14.092	12.44140625	0.125	-0.26225000000000004	0.3297349523010952
MPFIKRRLRKEFFKKLESVFKRII	7.259241	80.22898	33.06244	27.110695	187.97762	39.44056	64.13256	178.03653	214.21078	341.56702	10.552852	107.5981162	17.853221893310547	3110.85	7.998	11.8046875	0.16666666666666666	-0.2541666666666667	0.3823802855054687
MRKLRKKIGKLLKKRRRKKKLRK	85.69806	133.70543	47.13171	94.0732	327.06448	49.94563	146.94557	181.65535	192.95364	496.09445	10.252243	160.5017966	11.242013931274414	2990.89	16.994	12.83544921875	0.0	-1.0034782608695652	0.30215082799460047
MFKLFKWLLKSVKKV	32.323063	170.11751	87.84299	111.62805	327.4009	167.42598	202.13672	341.78955	244.63516	407.4884	39.79274	193.8710057	19.846778869628903	1895.45	5.995	11.27880859375	0.2	0.11133333333333335	0.7015657853331184
MRRVSIRRFRLGMIRGSRIPFVRYGIGRLSRKARAALGGG	17.7954	71.341545	48.965305	44.41528	262.76764	94.21582	64.2983	207.47293	142.39752	330.2547	17.16183	118.28057	15.22014045715332	4545.45	12.995	12.756103515625	0.075	-0.229	0.18190592221616345
MRSRWWPPRLRRLRWPW	20.414848	50.427822	26.355902	18.219006	204.86057	109.127945	79.909065	120.01798	124.944336	448.06183	14.88113	110.6564031	16.595726013183594	2435.9	6.996	12.79931640625	0.23529411764705882	-0.5141176470588235	0.21912306679874466
MWKFWNSWNRVLKTIPQATRAAAKVVIVPKVRSS	71.35063	172.76437	93.45234	67.404335	268.13898	184.17453	160.48611	232.88089	283.03006	381.63437	109.46834	184.0713595	23.942535400390625	3969.71	7.995	12.4453125	0.11764705882352941	-0.004705882352941164	0.39315324761282816
RRWREFKDRMQRIVRGVQQRV	59.83516	148.18965	79.959656	79.58859	339.71097	88.899025	197.95087	387.02988	277.64648	474.26526	39.93995	197.5468628	17.17401695251465	2800.26	6.998	12.232177734375	0.09523809523809523	-0.7314285714285715	0.7040610103133298
MLRTLAKLVKWIRKLIKKFR	4.884332	18.639027	12.887445	9.313249	191.69579	18.457026	42.189896	105.29989	113.35329	378.8056	3.3032558	81.71170916	16.836589813232422	2542.28	8.995	12.455078125	0.1	-0.174	0.7766806043170915
MKKKFKKKLKSLVLSVLKTALKTV	37.618034	147.6241	101.62167	73.01484	170.30698	101.85294	130.74701	234.96642	219.68723	361.11652	40.372128	147.1752611	14.265007019042969	2760.57	9.994	11.576171875	0.041666666666666664	-0.11249999999999998	0.3763360848682356
MLIFAYKLKKFTGRKIR	18.874262	194.36963	93.133995	112.75929	294.542	140.58258	185.39287	260.28418	248.46259	491.36945	16.900131	186.9700889	18.180700302124023	2113.66	6.994	11.5869140625	0.17647058823529413	-0.09705882352941178	0.41085957741361456
RRRRRRPPRLPRPRPPPR	12.825616	22.680994	15.857382	21.526749	294.66034	221.42918	87.36627	486.5747	443.7483	436.84543	15.663619	187.1980527	6.553406715393066	2372.83	10.996	13.05419921875	0.0	-1.281111111111111	0.17545360302334723
MKVKVLVWRLRWWKKWKKRRWVKV	26.157846	18.160746	19.096119	17.148535	221.70227	24.1472	53.573105	92.2798	60.79235	408.15115	4.4000835	85.96447314	17.308181762695312	3324.18	11.994	12.62353515625	0.20833333333333334	-0.33791666666666664	0.186877127600389
LWRGVGHLLRRGATWLQ	62.150772	213.79626	95.57527	124.625595	252.53098	235.8342	184.58565	274.8972	280.91772	472.4095	106.48053	209.4366979	17.08738899230957	2019.36	4.095	12.4013671875	0.11764705882352941	0.02235294117647064	0.6897468475934782
LKALLKKAAKKAAKLAAKL	17.893139	88.587296	24.454641	30.93595	181.27655	107.71483	88.884636	263.15405	353.5826	416.36334	91.97748	151.3476829	8.887378692626953	1978.56	7.994	11.45263671875	0.0	-0.03473684210526312	0.5256795004729417
MRVAARLLIRIRRKISR	31.01801	161.05357	44.57276	60.668247	373.00058	171.81645	180.38052	308.97736	260.77353	446.347	17.640966	186.9317266	15.303400039672852	2108.65	7.996	12.802734375	0.0	-0.4294117647058823	0.8099816967209991
MWKALAKVLAKISLAKKY	13.378409	113.00019	61.151123	32.88457	153.94911	143.09901	171.51181	175.1778	262.92343	341.17957	50.242332	138.045214	18.83611488342285	2062.61	5.994	10.90625	0.1111111111111111	0.1283333333333334	0.3275007256744926
MLRKLLKIRKRIAKLLKKLVKQLISGVTAKLAPRT	7.193157	43.583244	22.06302	26.622244	177.67136	37.704998	44.236317	145.61584	164.58539	369.94168	13.341894	95.68719491	15.401954650878906	4027.15	12.994	12.62939453125	0.0	-0.13799999999999998	0.40216883520077057
MLRASVKKIVKKAFKK	11.191345	58.86552	39.36109	40.0861	184.6413	13.256121	58.155354	253.0412	268.97885	275.60312	13.870239	110.6409308	16.396160125732422	1875.42	7.995	11.861328125	0.0625	-0.24375	0.4359396801966975
MLGDLFRKIGQKIGEEIRQKIRRIGQKIKDLFPNLEPRES	33.404842	116.36622	86.11268	96.70389	73.12388	134.41559	129.64618	241.9082	217.72168	290.21902	86.03661	136.878072	16.025789260864258	4751.57	5.001	10.778564453125	0.05	-0.25675000000000003	0.4746317115533265
MLRGSWRVHIAQKRTSHFQWRLPFYR	76.81807	171.73238	134.1683	127.31827	293.44138	206.68259	219.30821	252.35205	300.01392	422.59064	103.06634	209.7720136	22.144813537597656	3357.9	7.192	12.28759765625	0.19230769230769232	-0.23346153846153844	0.19523610043516948
GLWDIIKKILSV	168.81227	114.49757	99.20287	99.66907	187.83733	243.38774	261.27426	241.984	264.62228	322.7215	155.10446	196.2830318	17.317371368408203	1384.71	1.996	9.83984375	0.08333333333333333	0.3925	0.6060815722698113
MRRLKQLFKKGWKRILK	17.388546	181.5661	30.691189	29.352472	305.02972	43.745255	95.10504	216.25845	219.21948	450.35236	7.622138	145.1209773	17.62519645690918	2229.83	8.995	12.455078125	0.11764705882352941	-0.4717647058823529	0.8166379774783367
RRLLRLPRRRRLLRLL	4.2946234	9.288881	3.504078	6.668377	65.74975	31.185072	20.118593	130.82864	210.92726	427.78253	6.952922	83.39097513	6.373948574066162	2156.72	8.996	12.9453125	0.0	-0.76125	0.15096600231333732
KKLALALALKLALALKKLLALAL	47.093567	54.824604	38.25489	40.79112	69.165695	152.4359	98.2722	152.07056	169.54124	360.58557	52.68024	112.3377805	8.471206665039062	2401.16	5.995	11.27880859375	0.0	0.3886956521739131	0.23459452000946052
MARAKSNGTRQRKRHLGKLKPHARFAKGHLRFSLKRHKYH	40.73248	93.40398	66.50577	97.08829	243.14886	120.25487	144.53375	243.63408	308.0683	376.184	44.48599	161.6400336	19.01521682739257	4805.65	15.488	12.52880859375	0.075	-0.5075000000000001	0.28899127236614813
MIQRRYMGYGQSRHPSRYLGLPNLARNRMQGFGYRNFRVR	82.01426	120.60514	139.75818	109.600464	197.77148	180.82909	166.97795	271.74207	248.32225	362.2357	81.432846	178.2990391	19.91229248046875	4904.64	10.091	12.012939453125	0.15	-0.34324999999999994	0.07297866264414571
KRFKKLRKKLRKSFKKFFKKLKKFFKKPGILFPF	12.723413	22.885563	11.275747	18.059605	120.85548	32.952724	59.250946	123.27154	131.88939	321.85773	7.464115	78.40784118	9.274044036865234	4362.54	17.993	12.5322265625	0.23529411764705882	-0.36941176470588244	0.569472765242457
MLRKRFRKFRNKIKELLKKIGQKIQGLLPKLAPRT	9.961075	100.40909	21.055782	28.27981	199.80553	44.86818	42.344727	209.81644	191.84734	420.8849	12.549287	116.5292874	15.691774368286133	4248.28	12.996	12.33837890625	0.05714285714285714	-0.34600000000000003	0.44843421346760726
MKKIGKKIVKKIKNFLR	8.876094	44.451878	15.964518	20.818632	183.6849	13.984108	47.369247	238.43088	257.33218	375.7046	10.22404	110.6219161	14.393218040466309	2072.7	8.994	11.90380859375	0.058823529411764705	-0.29764705882352943	0.8536033892877617
MTRQMWKYSHKLPALHFGPPRQLKVCECRWEHTKRIQKPV	80.22296	174.86447	144.40802	142.45348	198.78305	132.19402	136.54823	211.05574	288.5885	299.74426	146.47137	177.7576455	23.92076110839844	4945.88	8.158	10.840087890625	0.1	-0.23975	0.22409399955094877
MFFKKLLKKLLKGIPSVAKHGASAL	24.005152	112.03536	89.03963	62.109684	234.14429	157.23201	166.8322	190.35873	204.2437	384.58585	32.789497	150.6705548	15.509451866149902	2726.43	7.093	11.3740234375	0.08	0.16880000000000003	0.5553467544372296
MWKSFLKTLKSAKKTFLKTALKAI	16.020775	199.12744	49.586685	44.804558	270.29443	180.2644	202.13884	354.84338	309.30768	381.70078	57.76864	187.8052371	15.636088371276855	2783.47	7.994	11.45263671875	0.125	0.020833333333333343	0.4936454622266772
KKFRKLWKKFRKKFKKRFKKRFKKIFGGLVAL	28.559982	92.8729	14.412106	17.110249	215.45975	22.133284	85.97523	97.70766	97.46902	403.98425	4.549848	98.20311627	9.519391059875488	4115.2	17.993	12.65771484375	0.21875	-0.4409375	0.41145284996943865
MKKKFWKKNNGWKLPLFLPAH	61.867058	125.34575	79.85837	63.189003	278.62604	168.14555	138.6989	284.26172	305.55258	411.93317	55.965828	179.4039972	22.35197639465332	2612.2	7.093	11.3740234375	0.19047619047619047	-0.07904761904761906	0.12898068711230598
MKCCRWQWRMKML	54.99448	95.207	90.3815	77.72844	205.16855	208.07828	189.18556	286.26294	338.63217	481.94666	57.27191	189.5324991	30.258941650390625	1800.31	4.86	10.658203125	0.15384615384615385	-0.27923076923076917	0.22561565986570833
MIRKTVQWYKKFKRKWKRMVANYR	17.583422	67.17	19.464823	16.67153	323.34775	20.597555	62.38965	147.89404	131.85982	475.2658	5.7070174	117.0864916	22.21723175048828	3245.96	10.993	11.84033203125	0.20833333333333334	-0.49333333333333335	0.6164555900516165
MWSFVKKILEGIRTIRKGIRAGPIGEAGVSIARALK	24.143904	230.54234	77.274605	106.39194	302.449	217.07024	245.12991	305.00964	350.53885	375.2788	56.856983	208.2442011	20.76936149597168	3923.73	6.998	11.77880859375	0.05555555555555555	0.07111111111111112	0.1769317401934224
MKKTFKKIGKVGKNIVKGIGKVFGAAFSMVKNIART	34.413464	166.05922	58.987007	111.34972	230.13962	86.039734	175.57172	229.34958	279.8384	431.75235	20.956207	165.8597293	11.49026870727539	3896.81	10.994	11.97412109375	0.08333333333333333	0.03611111111111112	0.6630564083100131
MKIFSTKLVFKPLKKIKSLF	9.095957	109.038734	58.33729	64.72611	164.39682	108.24638	124.88184	242.13359	254.45975	286.7424	61.841125	134.8999996	15.33574676513672	2397.07	6.995	11.3740234375	0.15	0.10750000000000001	0.3103051858586444
MKKSLTKKFKSLKKKVLKTLLKAI	18.456312	120.75909	52.000797	40.325596	178.27534	78.675095	103.54866	282.58112	247.40025	341.6092	33.447056	136.0980469	13.344855308532717	2803.64	10.994	11.626953125	0.041666666666666664	-0.2083333333333333	0.44183451123701944
MRKVKIHGRKIYRRIRKGHVAAIYKRKL	38.74034	165.49934	58.784912	70.426476	405.5335	95.166504	142.20015	319.5214	279.2174	440.4486	35.35407	186.4447902	20.24139976501465	3476.3	13.191	12.159912109375	0.07142857142857142	-0.4478571428571429	0.3595986883007286
MACAGAGALKKIAKGIKKIVKGAKKFLKGLKKLMK	32.629623	132.1335	133.96594	124.01605	203.17447	148.20898	218.4704	261.48935	337.62488	380.2795	67.20955	185.3820221	9.065935134887695	3671.77	12.926	11.371826171875	0.02857142857142857	0.01685714285714289	0.6353688707569519
LLKALLLRWLLRAKKL	4.558632	11.391615	11.654839	9.57587	50.022137	23.044065	15.054583	96.80698	50.553062	233.01833	4.088554	46.34260609	16.53270721435547	1948.53	5.995	12.1796875	0.0625	0.08437500000000006	0.3511368568309821
GFWKKIAKTVASAVKKV	68.827415	127.85185	63.622963	119.24712	262.05753	146.36378	213.35777	306.05426	428.67874	396.1489	69.60317	200.1648635	14.55744457244873	1861.28	5.995	11.27880859375	0.11764705882352941	0.07764705882352946	0.6183870463374003
MEKLLKGIRKGAKKIFNGLKDKFKGIKRFVASVGSPLAER	32.037712	186.62177	72.95816	81.59978	193.1371	105.52745	126.55981	235.3526	277.57965	396.29517	35.638603	158.4825277	15.2033109664917	4460.4	9.997	11.379638671875	0.075	-0.1275	0.553914869134976
MKIGDGLKKIGQRIGEGIQRIGQKIKDFVKNLFPRKE	62.94112	231.81042	135.9964	165.63461	141.82922	234.24371	223.6276	349.72424	294.7041	406.44604	102.16767	213.55683	14.601959228515623	4240.05	6.998	11.00830078125	0.05405405405405406	-0.1856756756756757	0.5975819421949886
MAFKKIKSLRKVVGGTL	90.56953	159.73105	159.4305	133.90985	149.48244	138.84467	205.29665	303.82108	310.7931	452.0965	83.43643	198.8556182	17.589374542236328	1876.36	5.995	11.751953125	0.058823529411764705	0.02882352941176473	0.3823393044234535
MAQVWKYKGILIKLLVKGLKKGLR	23.322027	200.33559	112.061134	122.81132	268.67633	137.53934	166.17493	240.98431	285.79907	451.80328	35.617317	185.9204225	18.512184143066406	2784.55	7.994	11.32958984375	0.08333333333333333	0.08000000000000003	0.4985464248349714
MKLKLALKKLLALKKALALKLK	4.4998193	19.711153	14.448565	15.263636	51.332615	36.088024	24.372791	125.5344	126.92592	308.35062	10.758679	67.02602021	10.14336395263672	2477.33	8.994	11.5185546875	0.0	0.046363636363636426	0.22191724388201256
MKLLLHHLKLKLK	63.262714	181.16751	126.42711	132.11317	199.40753	187.11382	155.71674	347.57523	236.47273	347.21393	24.20348	181.8794513	16.034759521484375	1615.13	5.193	11.15673828125	0.0	0.03384615384615387	0.34161738290235355
MAWNRLRKFFKKSDKFLGNLRKGSQQIKKPRDWK	69.54009	191.81543	103.504005	81.98698	257.1708	134.00064	140.72003	222.06218	239.22873	472.60556	71.41092	180.3677605	16.53363800048828	4237.01	10.995	11.86865234375	0.14705882352941177	-0.4458823529411764	0.3407150473740062
MLLRRLRKKREKTKEKIKKIGQKIQGLLPKLAPRT	43.6181	181.13464	49.387875	88.06473	175.9601	98.14228	113.9592	245.66235	270.5832	385.06192	66.27707	156.168315	14.347806930541992	4198.22	12.997	12.0517578125	0.0	-0.4577142857142857	0.43370698271500335
MLSTIRDQAKKFAKKIKNIFQKISNFFKN	34.916245	235.10095	151.5531	125.745026	219.0816	137.90231	251.73016	352.4637	376.27338	365.2491	97.925705	213.4492069	14.80233097076416	3488.17	7.995	11.376953125	0.13793103448275862	-0.17137931034482762	0.6569288689303268
KLLKKLLKKLKKLLKKLKKLLKKLLKKLL	8.339745	8.884923	7.1115417	30.342316	32.00624	33.19715	10.782366	134.3781	45.917828	297.45392	5.592966	55.81882688	3.153438329696656	3524.82	15.993	11.81787109375	0.0	-0.24482758620689654	0.7984055394086608
MFGKLLRKGGQKIRKGVQKIGQKIKDFFRNLQPKQ	28.879374	153.39618	89.22781	130.44794	164.99315	95.01711	142.79578	269.88937	259.66714	368.9315	53.78104	159.7296722	13.367116928100586	4114.97	10.995	12.0126953125	0.08571428571428572	-0.28771428571428564	0.6257776220935023
MIGDILRHTKEKLFKRFKKFIV	41.06145	198.38962	122.63774	160.11317	170.80722	145.28024	268.79575	296.24683	309.32977	402.41446	59.728806	197.7095505	18.47474670410156	2748.39	6.096	11.1728515625	0.13636363636363635	-0.10772727272727277	0.428894625275951
MWGRLFCCRRRRCVCVR	73.55115	91.233154	45.667458	72.86419	336.2905	140.64246	239.53177	182.37082	229.8852	399.83374	25.990917	167.0783054	17.3219051361084	2200.75	6.726	11.4072265625	0.11764705882352941	-0.4358823529411765	0.14945718449872286
MIIYKIRRAWKRWRA	36.1464	127.365715	41.450073	63.893604	445.37646	85.62219	172.59021	256.4775	193.78297	449.39948	12.939394	171.367636	24.79062271118164	2047.52	6.995	12.1337890625	0.2	-0.33599999999999997	0.5790082608315632
MWRRPIFRRPIRPPW	41.85865	91.89591	47.09061	28.729383	300.58456	121.54179	123.25771	110.38422	98.24639	338.4737	12.009491	119.4611285	22.92537498474121	2064.51	5.996	12.7021484375	0.2	-0.384	0.303985098893856
KKKLLLKLLKLLLKL	4.7699237	16.659483	7.6871924	98.020004	17.474693	223.84465	20.459412	290.35947	30.154816	219.12698	6.721629	85.02529574	8.80295467376709	1805.47	6.995	11.3740234375	0.0	0.06000000000000005	0.47655628557122554
MAKLFKKLAKLFKKAALKLL	6.0441337	43.31899	25.780163	16.854357	87.86184	51.12889	40.31873	151.7956	219.46411	256.29782	10.15902	82.63851397	13.301268577575684	2304.03	7.994	11.45263671875	0.1	0.08100000000000003	0.63042928309216
MARFGKIWKALKHALYLCKSRKTP	29.312077	243.62833	112.09084	49.642666	312.63513	132.07133	251.21497	280.47583	320.77777	470.4177	119.11227	211.0344466	21.321815490722656	2847.5	8.025	11.201904296875	0.125	-0.11541666666666665	0.1949426404727677
MWKLFLKLVPKAVAVKAKKAGAIEW	18.015865	227.73593	117.50328	95.92871	282.33865	249.08362	266.28983	225.58304	270.78326	472.19568	80.2971	209.6140877	18.7351131439209	2826.54	5.996	10.97900390625	0.12	0.21680000000000008	0.24605335932051933
MLRKFFRKIRNKLGKGLKKVLKRIGDFFRKLKPKFRPREE	8.609012	44.92573	21.395582	24.724987	141.40054	34.11545	32.91519	156.11554	155.4899	339.5053	10.2093315	88.12786932	14.1066255569458	5004.15	14.997	12.0711669921875	0.125	-0.4485	0.5371461509874916
MINQGFKKRFKYYARLREAGNLAARKPYKAKHKSVKGGGH	54.013535	186.31927	142.8243	147.8969	246.23424	156.22235	151.59029	243.30315	251.99008	370.24933	52.896755	182.1400182	19.243162155151367	4606.38	12.191	11.337890625	0.125	-0.29975	0.35065782214573754
MALLKAKPATKHFHRHLKRH	77.16286	150.43796	125.18419	120.29342	272.41345	156.62785	176.46509	291.50885	312.43884	436.69467	65.71334	198.6309564	19.231029510498047	2420.93	7.39	12.201171875	0.05	-0.2765	0.4516393510580454
MRHLFKQTRLAGDYFTTPGRYRLKGAARHVAKFVNRVYTW	102.75349	170.88397	129.6844	160.20229	260.0632	175.26917	204.79114	234.18146	265.79495	351.92657	152.18056	200.7028364	20.32828712463379	4813.56	9.191	11.591796875	0.175	-0.16399999999999998	0.38666824865405797
MLGKRFRKFLKSLKKGGKQFRKALALAV	72.67839	173.63736	104.25713	101.708954	253.12903	96.194145	158.54814	225.19014	234.17278	434.1161	33.31294	171.5404645	15.085542678833008	3221.02	10.994	12.47412109375	0.10714285714285714	-0.1746428571428571	0.5972543635449185
MGIALLRRKLGKKLKKLGKLFQKIWGVLPGVASLAQ	25.741474	81.375565	72.80393	48.866524	123.996956	59.466705	110.01038	150.83441	165.0395	363.21133	49.06288	113.6736049	15.54515266418457	3960.97	9.994	12.25634765625	0.05555555555555555	0.09583333333333333	0.4060610012217343
MLKNFLTLKIRKVIPRPAKLFPSF	7.148987	47.899273	22.373652	29.003263	109.890915	68.14062	64.91231	134.63867	171.52641	374.88458	15.754499	95.10665264	18.20775985717773	2858.58	6.995	12.201171875	0.125	0.06291666666666669	0.3361801673170088
MKRLAKKFAKRLAKRLAK	15.220638	62.032654	30.858778	24.723362	276.71445	37.983498	61.53906	281.09183	353.0356	421.78503	26.692022	144.697902	8.855162620544434	2157.76	9.995	12.46484375	0.05555555555555555	-0.4933333333333333	0.6529997056046659
MKKKIKKVFKRIVQFLKDF	10.713853	102.40372	34.64659	70.10534	146.0542	72.69065	107.58375	227.11688	232.1354	408.04218	15.347391	129.7127231	16.401758193969727	2425.08	7.995	11.376953125	0.15789473684210525	-0.23210526315789473	0.7633247738042066
KLAKLAKLAKKLAKLAKKLAKK	6.271911	22.36963	10.679562	13.173865	73.149536	39.492176	23.802748	191.03574	252.25256	371.36707	19.958088	93.05026236	4.819846153259277	2405.16	10.994	11.626953125	0.0	-0.21272727272727268	0.6031229238876938
MNWKKIIGKIVKV	77.57127	67.711555	76.58334	177.0239	127.51962	69.90407	163.00778	245.56978	255.22174	473.60522	65.664734	163.5802735	19.49860382080078	1557.0	4.995	11.15673828125	0.07692307692307693	0.11923076923076922	0.570311066712454
MRLKDFFREFKKIKEEVKRIVQRIKDFLRNLVP	29.047537	212.78969	124.178154	132.42828	176.08615	199.18869	191.81644	322.08096	343.92786	444.9153	73.628975	204.5534578	16.130685806274414	4221.08	7.0	11.1513671875	0.12121212121212122	-0.326969696969697	0.666331445261341
LKLALKKLALKLAKLALKLALKL	3.809307	6.3872366	5.9203253	8.71896	18.787245	66.96034	13.90333	76.8251	60.97664	207.97293	5.4979486	43.25085114	5.741384029388428	2515.35	7.994	11.45263671875	0.0	0.20434782608695656	0.3581112381950117
MKLRKYKLAYFGGYGWKRLWKLLR	7.3829927	86.870056	15.935508	9.078607	295.73346	72.22181	52.992924	208.74554	201.00983	457.27414	9.564784	128.8008774	18.80165100097656	3075.77	8.992	11.21240234375	0.25	-0.13333333333333333	0.3207993320744082
MKWKKLLGKLLLG	87.3147	152.83096	86.67911	112.56342	200.16406	167.51218	186.13646	281.019	219.35541	436.6878	123.41829	186.6983082	17.059823989868164	1528.01	4.995	11.15673828125	0.07692307692307693	0.14692307692307696	0.364166316517731
MWKRFKKIKRRIKDAARRIIPVGPGMVVGVAAKAT	66.69334	213.85826	52.047832	113.79628	240.50305	179.62766	179.59387	250.95538	272.1511	387.4168	66.85664	183.9545647	18.393943786621094	3949.88	10.995	12.32421875	0.05714285714285714	-0.1251428571428571	0.4756717612318834
MKKRRQSQKMVWRQWRKKKRQQSTVGRR	187.2781	265.68234	164.18846	154.19287	215.01659	127.727875	207.38687	223.79344	244.81808	392.7464	96.78542	207.2378586	17.223834991455078	3686.38	13.995	12.896484375	0.07142857142857142	-0.9135714285714284	0.41969380153513497
MLRKIEKKILRKLWKINSAQ	20.916039	82.109955	32.77557	22.936092	187.47498	34.55722	74.80269	203.0414	209.03485	407.58258	38.89959	119.4664515	19.232946395874023	2497.11	6.996	11.62646484375	0.05	-0.2739999999999999	0.5243067801241797
MIGKELKKYAQKYIPKLKQWAKQ	63.999626	169.51775	177.4115	120.6069	186.84761	114.72662	153.56032	237.4544	285.9966	318.48465	100.84267	175.4044224	17.105777740478516	2821.44	6.994	10.66455078125	0.13043478260869565	-0.21652173913043474	0.5361355264500925
MARRRLPRRLRRWAKK	19.66719	69.15999	34.069633	43.778637	222.24771	52.421906	107.13515	188.73108	164.04465	350.75638	13.835532	115.077078	14.994702339172363	2150.65	9.995	12.88427734375	0.0625	-0.968125	0.6840005249810034
MKRLFRLPRHFKIPPSPHILPTSR	16.87205	48.09287	48.269207	30.42869	143.31172	85.47378	52.16943	208.14848	263.73865	371.34796	25.113533	117.5423973	18.273624420166016	2925.55	7.193	12.59130859375	0.08333333333333333	-0.18624999999999994	0.4077047108261116
MGRKLHRWLHWR	69.804054	69.01155	47.496307	69.52929	186.8981	101.50664	119.91907	159.67365	178.54979	420.47372	39.818504	132.9709705	24.137975692749023	1676.01	5.193	12.4130859375	0.16666666666666666	-0.40499999999999997	0.4786989282909011
MLPKKLKKKLKKIFKEAKKVIKAGPVGVAIAKEKI	16.632988	93.58893	45.68563	91.57252	172.39911	75.54413	85.15273	176.54774	222.975	335.6396	20.663507	121.4910805	13.659646034240724	3903.01	11.996	11.19580078125	0.02857142857142857	-0.09314285714285715	0.4738421966961583
MKIRPRSRRRSSRRRPSGVGRKRRRRSSRLNRLGRKPV	87.95805	131.40956	102.465225	126.31283	311.6533	166.39919	141.74083	282.54367	344.21115	394.982	75.03703	196.7920759	11.956058502197266	4669.5	19.995	13.27978515625	0.0	-1.0031578947368422	0.2883985800407419
MRFRRFRKKVRKSLRKRFKNPLRKSGIRVYR	26.44618	73.39297	31.884346	80.767456	373.02866	53.55795	85.55445	173.22852	157.29132	460.9896	9.295584	138.6760942	15.524537086486816	4064.96	16.994	12.717529296875	0.12903225806451613	-0.7819354838709677	0.2899350609509737
RWARWAKRWARWAKRW	21.426147	88.18532	11.43606	15.132711	397.84174	33.10332	105.200516	229.14041	163.33328	429.49973	3.6150186	136.174023	7.184430122375488	2270.65	7.995	12.7119140625	0.3125	-0.5606249999999999	0.9249648515716744
MRFRWFWVWRGGVCYYRR	156.5154	197.40228	124.79394	141.99837	355.18732	227.67316	237.25798	242.41245	235.77052	311.52432	32.04432	205.6890964	23.41357040405273	2524.97	5.927	11.5390625	0.3888888888888889	-0.16999999999999998	0.2860974979725362
MWKIRQQIRRMMRR	38.493294	76.35378	32.70694	62.15812	260.1992	74.95135	122.46727	176.12622	123.49945	405.8546	18.523998	126.4849293	21.213851928710938	1989.49	6.996	12.70703125	0.07142857142857142	-0.7264285714285715	0.7452848462755313
MNWSRLRKIGLKLLTLLGTLAAAKK	18.990625	73.95594	65.48705	50.701126	164.87494	81.74704	100.12133	109.24142	131.76608	438.6818	38.72464	115.8447265	16.910459518432617	2796.47	6.995	12.201171875	0.04	0.05240000000000006	0.2164606351355943
MKYKRYYNTLRKSLKRLSRLYRKLKKL	48.578537	193.77655	101.05202	92.624916	278.11215	129.60696	120.856766	212.85483	329.4837	563.1637	37.44761	191.5961581	13.844985008239746	3548.35	12.991	11.5146484375	0.14814814814814814	-0.5892592592592594	0.6451929929632917
MMTLHRALRRLMKVHR	67.79411	126.40604	62.50936	81.69778	325.19235	156.99324	188.20087	326.01334	282.5497	412.1581	20.812992	186.3934438	20.356914520263672	2049.58	6.193	12.58447265625	0.0	-0.33812499999999995	0.7080685743279974
GGGKKIGKKIGKGFRKIGKKIGKKIRKFG	47.59966	126.69426	59.980133	59.2394	337.13208	76.69949	185.4379	423.83618	415.54425	457.16183	32.83149	202.014243	7.835048675537109	3113.89	13.993	12.31640625	0.06896551724137931	-0.26827586206896553	0.7241662143474605
MLKSRFIRSFGKGLQNLIARR	19.230349	140.42549	49.48414	37.171577	258.41806	132.99036	112.22986	253.69324	259.09113	425.61627	13.787975	154.7398592	18.16156005859375	2492.01	6.995	12.59130859375	0.09523809523809523	-0.2033333333333334	0.36168409613236535
MKQIKKKQFIMKFLGRINNCSLRRRFGSQRGEWATRACPK	69.08481	160.0716	82.17311	73.05781	243.06488	124.52135	156.659	227.69144	293.92987	375.8738	76.6599	171.1625064	20.50629997253418	4813.76	11.861	11.904052734375	0.1	-0.34475	0.054701000642562614
MKKLFKKIGKTIGKVFSKIGKG	17.799274	108.00122	45.072136	42.509727	184.36937	58.24116	113.8682	264.89413	240.43878	339.51385	16.174469	130.0802105	12.038362503051758	2437.1	8.994	11.5185546875	0.09090909090909091	-0.03954545454545456	0.7272308969716901
MEKLLRRIERLARRAPRVLTPLEI	57.50584	133.08186	108.26848	101.90316	182.528	218.5154	168.29303	326.22202	373.08356	463.1532	105.03943	203.4176345	15.067296028137209	2930.56	5.0	11.8212890625	0.0	-0.3020833333333333	0.7415709054395253
MLRKRLRKFRNKIKEKRQKIGQKIQGFLPKLAPRT	19.693155	111.509995	27.695309	46.39294	190.44783	45.79624	65.354614	222.53802	190.19579	376.25806	15.130278	119.1829301	16.16126251220703	4306.28	13.996	12.445068359375	0.05714285714285714	-0.5045714285714286	0.31861419348710557
MFQVARSRFKVFARNKEKLRNKF	30.14322	141.70908	72.304115	67.408325	254.42569	104.36355	190.87497	249.86261	346.82272	481.67444	34.807026	179.4905224	19.618059158325195	2901.44	7.996	12.15576171875	0.17391304347826086	-0.40652173913043477	0.3996468516384572
KAALKKLTKLKKL	42.866814	128.7197	58.76446	76.688576	236.52463	103.463974	92.366776	321.19534	334.6751	402.74695	123.89873	174.7191864	12.253259658813477	1482.95	6.995	11.3740234375	0.0	-0.2623076923076923	0.5027551812334127
MKRFKKFFKKFFKRLKKFFKRLKKFFRIGSVR	10.613988	65.938576	17.594051	14.878047	207.34009	27.809338	44.000088	144.28804	164.3893	388.43195	4.882846	99.10602855	8.442078590393066	4247.34	16.993	12.7529296875	0.28125	-0.3925	0.6922058174390066
MNVDFLPRYYLASVGKLFKKLLKKLLKKLFKLLKKLLK	13.551113	78.3356	65.22463	44.445076	120.91688	113.00524	63.659485	112.7582	177.1785	264.05386	28.108135	98.29424718	10.480025291442873	4580.84	11.992	11.115966796875	0.13157894736842105	0.01368421052631579	0.45664250261008366
MLRKRLRKFRNKIKEKRKKIGQKIQGLLPKLAPKT	27.47492	157.31183	37.38365	64.861206	209.58203	63.620766	87.22426	209.46326	213.36661	380.26105	25.524332	134.1885376	14.743831634521484	4244.3	14.995	12.351806640625	0.02857142857142857	-0.49742857142857144	0.3435664271466659
MRKGWKKLKKKIKNRLRKFVKLGLIAIGLATKAL	11.061703	45.762547	20.470253	22.437412	144.44374	18.796717	44.189304	128.76544	133.14252	363.4999	15.525955	86.19049918	14.564897537231444	3950.03	13.994	12.50048828125	0.058823529411764705	-0.16117647058823525	0.48782789510117786
MPFSRAFKRFARKLARSHLRKVSLKSR	10.4039545	128.57808	89.43829	35.567726	299.30035	124.66595	73.50696	250.38821	265.57336	371.42188	26.677792	152.320232	16.149410247802734	3274.94	11.094	12.81396484375	0.1111111111111111	-0.42592592592592593	0.558837460046607
MRKKKRQRWLRWV	137.21837	139.18803	53.323452	81.49656	329.39288	93.146126	205.0292	372.6273	254.95782	387.34073	23.6371	188.850688	18.74555778503418	1871.31	7.995	12.59814453125	0.15384615384615385	-0.8376923076923076	0.2248563298495914
MGFRRLARRLRGRLKKSGKKYVPKLKKIL	31.747671	135.36414	94.684616	107.67886	292.36365	122.84292	203.93048	232.75409	226.32164	429.01752	73.09593	177.2546834	14.462018013000488	3498.39	13.994	12.44140625	0.06896551724137931	-0.4620689655172414	0.5407852390618523
MFFGIKKVISHVKKFGHVLRS	43.856415	119.02527	87.11413	72.69573	251.42813	118.75642	188.0823	206.64203	194.0069	362.0621	24.857561	151.6842715	20.135353088378903	2459.02	6.193	11.751953125	0.14285714285714285	0.13047619047619047	0.47277637880711626
MKLRRIIRKIIHIIYK	18.023619	129.94185	48.053253	45.70861	347.99664	90.50883	190.76591	172.5698	181.71484	387.1873	3.6267354	146.9179443	17.641870498657227	2094.71	7.093	11.912109375	0.0625	-0.125	0.783356260029858
MLRETLKKGTYRYKKIFKKR	32.919865	175.4572	62.42933	72.32839	265.57153	79.78427	136.97025	272.36746	236.52454	448.87735	23.249899	164.2254622	18.352783203125	2588.17	8.994	11.257080078125	0.15	-0.545	0.3844509407337751
MSDFFKKVWRRIQKLWRRIKNF	14.193565	81.30706	34.713814	40.147694	169.6652	74.42235	165.76479	164.10413	150.23161	385.89487	23.654255	118.5544853	16.3395938873291	2983.59	7.995	12.15576171875	0.22727272727272727	-0.35681818181818176	0.834545482238618
MWRIGYYQRILIFKGKLLKKLLKKLLKLL	22.985435	212.18364	150.6561	128.56425	283.6461	187.18677	244.6639	192.41463	269.54697	327.1814	44.615437	187.6040575	14.180498123168944	3618.65	9.993	11.35791015625	0.13793103448275862	0.06482758620689658	0.38157902066786414
MIGTILKLLAKLARKLYGQFRKR	12.327206	51.097404	23.908482	24.166908	158.46175	38.767365	65.00052	152.00363	146.67982	334.73718	9.260941	92.40101873	20.21609878540039	2718.41	7.994	11.937255859375	0.08695652173913043	-0.07826086956521743	0.531869482473356
MLAKLLKYLKKFAKLLKKLLKH	4.770789	28.284906	14.37442	9.615022	155.02762	34.24801	20.076435	193.06874	226.95001	404.78558	5.0127707	99.6558457	12.052108764648438	2669.5	9.092	11.174560546875	0.09090909090909091	-0.011818181818181794	0.6889524164541022
PFRRPPFRPPFRPPFRPPFRPPFRPPFRPPFRPPF	32.998676	28.788683	34.405186	30.290087	56.749626	106.681595	52.695766	37.9773	163.03906	298.357	15.468656	77.95014864	2.4024128913879395	4399.22	9.996	13.00341796875	0.2571428571428571	-0.2760000000000001	0.0816656003001496
MLRKRLRKFRNKIRKKLKKIGQKIKGLVPKLAPRT	11.783429	65.42725	20.868914	30.931175	221.05612	27.843792	46.89345	170.61147	155.40642	397.6513	6.9323483	105.0368789	14.067916870117188	4242.37	16.994	12.83544921875	0.02857142857142857	-0.49200000000000005	0.4454079090132201
MLKYILVRYLLRRLIL	46.87381	116.98629	52.91906	66.378365	289.10208	259.58038	195.76846	98.540405	135.63434	360.11496	22.026516	149.4476969	17.88075065612793	2076.68	4.994	11.23779296875	0.125	0.16625	0.15440382280937892
KGWEWIKKVIKKF	26.351484	67.30589	44.25442	36.51343	165.55508	67.162796	134.25893	176.5441	184.79565	250.4707	35.049927	108.0238552	20.37871742248535	1690.09	4.996	10.85791015625	0.23076923076923078	-0.08000000000000002	0.7866091996723891
LKLLKKLLKYLKKLLKKLLKY	2.730801	18.36391	10.074523	32.691837	54.194595	82.166214	12.28777	198.83983	56.230827	290.49002	3.2423475	69.21024314	4.771644115447998	2629.5	9.992	11.023193359375	0.09523809523809523	-0.09428571428571425	0.7823022187593838
KKLKKLAKKAKKLLKK	18.827068	85.6407	28.828642	75.61443	162.6843	58.691277	54.23295	285.21725	245.03629	369.4455	41.97126	129.6536061	7.702783107757568	1894.53	10.994	11.626953125	0.0	-0.585	0.7911597819692248
MKKVWTKPRILEEKAKRALRRL	103.04506	167.28505	137.88542	108.68529	235.85498	154.13094	166.22646	317.87943	381.29483	403.4138	80.645775	205.1224577	17.873401641845703	2751.39	7.998	11.8046875	0.045454545454545456	-0.4736363636363636	0.6215892337337762
KWLSSAKRLVSHAYKAPKGILKGLA	47.75685	138.35143	63.175423	82.512856	229.0457	206.11392	161.74309	278.06918	361.31458	473.42358	79.326706	192.8030286	17.04384994506836	2723.28	7.093	11.24853515625	0.08	0.023600000000000006	0.5695872680294365
MTWRFTKIKVSALTKLLKTKLPTIKRLI	28.542667	152.30583	100.2546	82.17353	271.90155	161.03514	199.04631	235.42049	287.38696	317.85254	84.668045	174.5988784	17.512832641601562	3329.19	8.995	12.2392578125	0.07142857142857142	-0.008571428571428579	0.3871958877204821
MLKTLKKFLKKIGELGKAII	15.819631	161.84357	56.01274	64.152	211.39072	133.85085	143.10928	342.47223	313.26093	428.9417	23.009771	172.169402	15.709480285644531	2272.93	5.996	10.97900390625	0.05	0.1115	0.6887111704634519
MIKRIKPARPLSIPW	68.544365	139.60948	104.63618	88.098885	305.60248	214.72882	219.8249	278.79617	272.0694	409.14926	144.8218	204.1710673	21.693708419799805	1806.27	4.995	12.15625	0.06666666666666667	-0.030000000000000013	0.17903634368859161
MFKLWKALLKRLRAV	18.021791	64.42443	43.72702	34.027367	216.75774	80.87221	105.290985	310.94318	221.26599	487.16748	15.333641	145.2574395	19.70352935791016	1873.4	5.995	12.1796875	0.13333333333333333	-0.007333333333333295	0.5861811079267244
MRKLKKRIQILKLRVSM	13.46258	56.685753	27.397657	26.898077	240.19461	73.657234	88.94631	228.32275	258.3678	482.1395	33.767773	139.0763676	19.1672420501709	2141.78	7.995	12.4453125	0.0	-0.3558823529411765	0.3344426132053653
MLRKRLRKFLNKTKEKLKKLRQKIQGKLPKLAPKT	15.858751	102.149055	31.301952	27.811676	156.59459	29.657467	31.548782	173.80591	200.81227	382.21393	17.289541	106.2767204	13.276898384094238	4260.34	14.995	12.229736328125	0.02857142857142857	-0.5011428571428572	0.37151192718572595
MKIFKHLAKAFKHLAKALFKAIAN	8.919702	57.60132	30.981392	19.551497	152.33067	101.876724	100.883286	230.67142	350.56686	334.05536	15.961164	127.5817632	14.116655349731444	2740.41	7.192	11.3740234375	0.125	0.14500000000000002	0.6366819611206166
MIGAFLKGLAKLVGKTVGKLLAELK	60.63505	204.8675	222.41977	187.99103	164.02936	249.27583	259.684	172.90509	202.46164	333.98773	114.841675	197.554425	13.365097045898438	2599.28	4.996	10.85791015625	0.04	0.3012	0.4151224454332832
PRLPRLPRLPRLPRLPRRLPRLPRLP	10.595752	21.515007	22.67979	19.647312	89.64286	87.48804	51.485653	105.63469	248.2079	412.70578	38.481724	100.7349553	2.960336923599243	3202.99	9.996	13.00341796875	0.0	-0.48538461538461536	0.24079677307512307
MWKSLFKKLPSAAKKVLTTAKKAL	37.287373	175.76062	67.55301	60.141823	220.22227	177.45021	175.97858	264.15134	272.1012	396.0558	102.292656	177.1813529	15.218887329101562	2689.36	7.994	11.45263671875	0.08333333333333333	-0.00874999999999998	0.5684220396333565
MKRLLRWLRRLKR	40.924156	40.890385	34.70617	30.95408	330.9703	47.944893	79.38408	136.7885	143.90399	412.03018	10.096857	118.9630537	16.747224807739258	1825.32	7.995	12.7119140625	0.07692307692307693	-0.7423076923076923	1.037033720209639
MKNGKQRTWQRPKIGPAFFIIRKR	96.54154	206.76137	111.90727	129.18808	189.98024	178.84102	204.86076	294.43518	318.3402	400.19376	55.97529	198.8204282	22.945974349975582	2957.56	8.995	12.6044921875	0.125	-0.36083333333333334	0.07500900720125832
MFRLKKAIKKIITWAPLYR	9.188977	60.877747	34.158813	20.062214	205.79198	71.42112	121.905136	145.1358	172.91356	340.25055	20.53822	109.2949197	20.66277313232422	2377.0	6.994	11.5869140625	0.15789473684210525	-0.020000000000000042	0.32002392743289965
MLLRRLGKKIGKKLKKIGQIIKLIQIL	18.98065	125.563225	67.88179	75.82732	224.0376	94.72312	150.55339	252.9653	247.8917	438.04248	49.58814	158.7322468	14.226579666137695	3144.1	9.994	12.25634765625	0.0	-0.004444444444444449	0.5289775851374795
MTSSRSKLPVFRKIFKL	33.83895	134.43924	101.94998	100.96402	222.91081	139.76237	140.82861	243.69644	281.87888	314.97855	87.64186	163.8990645	19.717607498168945	2038.51	5.995	12.1796875	0.11764705882352941	-0.1311764705882353	0.43626854156139355
MRKKLAIWAMIHLGPHKLRLLSNK	35.786892	108.28724	37.644398	64.97679	211.40747	100.45642	100.44229	167.30138	188.48312	413.7942	41.286278	133.6242253	21.285945892333984	2855.57	7.193	12.201171875	0.041666666666666664	-0.02208333333333327	0.17588274641027515
MRIVRLRGPKIAALKLRW	5.1092367	18.019592	15.044276	12.455878	141.6162	35.18954	69.504135	96.76247	66.527466	352.4995	8.003017	74.61193734	18.366527557373047	2177.75	6.995	12.59130859375	0.05555555555555555	-0.13944444444444445	0.23742760607716576
RRLLRRLLLLRLLRRLLRL	4.187726	4.7513447	2.8365877	4.77529	62.233017	20.600443	17.023489	85.651566	175.83054	399.04016	4.1953816	71.01141318	4.91974401473999	2512.23	8.996	12.9453125	0.0	-0.41578947368421054	0.211080407687881
MRKLFDKLVKRIKEIIQKFVRN	12.8222685	249.53253	64.808075	102.21087	241.99794	137.33456	226.48755	383.0873	369.21817	473.18454	28.170149	208.077632	17.78510856628418	2803.47	6.997	11.5205078125	0.09090909090909091	-0.30136363636363633	0.7744046708576494
MLKKFLKKFFSKKIKSKIKKHLNGRFKLAA	9.263033	51.085785	34.28891	27.390755	157.86473	20.712801	37.47896	217.57507	209.23387	357.38333	8.77685	102.8230995	14.18402099609375	3607.55	13.092	12.03173828125	0.13333333333333333	-0.206	0.07314150078406968
MDLFSLKIDKFKKGLGKKAESIGKKVEKIKNSFKRILKKF	19.963411	163.52132	137.4808	130.59009	197.62457	147.86528	155.03206	245.3278	272.77115	375.63245	33.837772	170.876973	13.0538330078125	4670.71	10.997	11.013916015625	0.1	-0.2	0.5574166454966114
MPLPSLYRLGRLFKKIIPWLSKRT	9.604151	50.75005	24.506216	19.27767	139.17491	52.27623	36.851395	71.074776	89.74365	365.89532	21.209415	80.03307118	18.197240829467773	2914.61	6.994	11.912109375	0.125	-0.014999999999999977	0.5031532085516502
MLAIRRSWRWKWK	96.69949	108.0675	49.751965	54.99173	295.77475	126.95325	194.23453	179.65724	184.56827	345.7848	26.151817	151.1486675	21.004653930664062	1817.21	5.995	12.42431640625	0.23076923076923078	-0.3453846153846154	0.4506775713870317
MSELFRGLEKIGRKIRNGIRDFLRKVGRKFNRPVAPA	34.15813	186.64359	94.570244	110.3194	217.14574	192.8773	197.09163	299.70087	325.48224	387.60938	56.02675	191.0568431	15.710986137390137	4327.13	8.998	12.018798828125	0.08108108108108109	-0.27783783783783794	0.7052187752335444
MWLIFTKINLLLKAKLYFAKKLR	15.205698	146.1069	80.84753	53.987057	243.05984	125.873764	142.20831	116.16324	126.598145	350.62354	14.336024	128.6372771	18.227283477783203	2852.62	6.994	11.24853515625	0.17391304347826086	0.17043478260869566	0.26488239639236494
GLWDTIKNFAKNAGTGLLKKVTKSAAKA	73.254776	215.85374	121.86162	109.822655	249.80713	205.73546	208.91066	258.08212	375.36087	338.64868	148.45651	209.6176565	13.193359375	2932.43	5.995	10.97900390625	0.07142857142857142	0.02000000000000002	0.3259593026189422
MKVKKKRGKVARVAWRDKVAKGKGSLKSRGQIIVSAKRSK	63.441864	168.09251	91.35675	100.53475	299.49835	86.18059	119.47322	269.87753	266.10522	428.86414	60.20902	177.6030858	17.873577117919922	4465.43	15.994	12.358154296875	0.025	-0.40549999999999997	0.1746876139055061
LKRHLKRLLKHL	32.545685	55.63349	34.88354	36.81119	176.91162	97.63157	66.24612	292.41565	236.99446	212.73741	20.276981	114.826156	15.197678565979004	1554.97	6.193	12.1796875	0.0	-0.4000000000000001	0.9077912096948842
GLWSFAKKIGKAAVNVLKN	27.068275	136.41959	36.98599	58.029423	124.156876	113.50713	92.28071	147.42508	275.17828	330.1514	40.735016	125.6307064	15.419455528259276	2044.45	4.995	11.15673828125	0.10526315789473684	0.15210526315789472	0.5641196984377409
MKWKTKLKRVRIYPFLKGIICTKQPIGARPAQ	30.350143	202.41548	72.71019	49.339134	253.54124	115.16885	155.64235	241.28683	348.59457	360.08826	90.31218	174.4953843	21.358963012695312	3770.66	9.926	11.580078125	0.09375	-0.11375	0.06192366690840791
MNLRRLWKKIKHHLKK	36.689274	105.9688	57.853172	64.39683	247.8945	55.217712	105.48387	199.96942	184.12799	459.18204	7.6073112	138.5809927	17.689552307128906	2129.67	8.192	12.220703125	0.0625	-0.495625	0.6896634309945252
MGIKKIRQLIKRIKNKIKRIVQR	19.907	143.46165	38.161667	83.84835	287.5721	53.338326	168.81984	314.55237	327.3582	387.8175	17.43947	167.4796794	15.355276107788086	2861.64	10.995	12.6171875	0.0	-0.42434782608695654	0.7636786518957261
MLLRRLGRKIGPKLKKIGQKIKKIRKL	66.62693	157.51591	111.95669	119.37319	229.90839	121.01109	156.3941	252.48422	227.46318	402.36578	92.93275	176.1847482	12.325445175170898	3214.16	12.994	12.62939453125	0.0	-0.3537037037037037	0.6268509506134047
MVFQIGFIKVLKSAGKKL	50.358406	227.47707	164.59917	169.33154	189.84795	201.21335	222.21402	147.08316	216.15117	279.93295	54.61837	174.8024687	17.30177879333496	2007.54	4.995	11.15673828125	0.1111111111111111	0.2661111111111112	0.33398571205721306
MVTLSKVLKEVKNLIEYRNEKYRIAPVYWRVNGKGKK	63.33189	253.31114	157.0639	164.16553	281.77826	158.80205	158.21304	257.10364	319.0317	397.73346	86.165115	208.7908841	18.949865341186523	4452.28	7.996	10.68408203125	0.10810810810810811	-0.19621621621621615	0.21183549171194643
MLFKRIRKFRNKIKEKLKKIGQKIQGLLPKLAPRT	13.281246	111.6134	25.118917	39.49086	191.15259	52.025978	50.68699	192.5711	172.92241	367.84848	13.257188	111.8153781	14.960684776306152	4220.27	12.995	12.210693359375	0.05714285714285714	-0.30885714285714294	0.47537467154608176
MKKKPTHSKPKKGRRNNRAVRHSRIGIRKLFNHRRARKRR	69.90004	170.521	76.58218	135.58284	286.46573	137.40742	149.01305	267.16333	304.69183	380.3675	44.53622	183.8391945	16.68987274169922	4957.89	20.29	13.11376953125	0.025	-0.8542500000000001	0.26385087506025295
MFKKLKKSLKKPFKKLKKFRKGLKKFLKKI	15.503171	51.621605	23.01148	37.206665	167.97594	32.059513	34.141346	151.29654	142.58046	398.68292	4.440977	96.229147	8.478631019592285	3736.88	16.993	12.12255859375	0.13333333333333333	-0.408	0.7038793901599496
MWLSFWKKFKKLKKIVYKTLLKTL	18.543184	152.25464	57.546303	69.6552	247.04121	129.5169	173.63618	224.58295	212.35332	391.22043	21.571596	154.3565375	16.49315071105957	3071.9	8.993	11.174560546875	0.20833333333333334	0.026666666666666682	0.45381991461943816
KLLKKLPIKKLLKKLLKKL	3.3087416	12.747366	7.052203	37.362213	25.913067	53.576736	9.78165	176.97841	56.068405	268.92575	3.8624792	59.59791098	7.146568298339844	2287.11	9.994	11.576171875	0.0	-0.16736842105263153	0.2272359212029793
MWKILKKIGKVWK	39.845345	33.86783	33.03046	58.283203	106.51094	40.763676	77.02085	172.97906	126.90476	271.9866	48.5198	91.79204764	19.61520004272461	1658.15	5.995	11.27880859375	0.15384615384615385	0.018461538461538477	0.769150945744046
MLGALFGAAAKFLPKLFGAIK	50.082222	221.22385	161.7879	131.81776	227.15686	235.43839	295.4339	194.86845	231.80635	341.88843	43.828495	194.1211461	15.14040470123291	2164.7	3.995	10.98681640625	0.14285714285714285	0.48571428571428565	0.3979520529971474
MLRRRFRKKTKKVLKKTVKIQEKIKK	62.45241	223.4011	76.71889	71.69204	174.34448	66.35096	128.419	244.56187	270.60272	402.89273	46.654476	160.735516	13.352560997009276	3313.2	13.995	12.22021484375	0.038461538461538464	-0.6788461538461538	0.5287227885994408
MFIWRWKRRLGRRLLK	13.429934	46.02401	12.186879	18.121447	295.5264	27.439087	60.7119	97.04689	94.49185	367.9496	4.8324137	94.34185552	19.01415634155273	2215.76	7.995	12.7119140625	0.1875	-0.42875	0.6857061525820427
MLRKRFRRFRNKIKEKLKKGAQKILGPLPKLAPRT	16.770983	116.26321	26.289986	37.253376	208.94113	41.342793	53.363976	180.64517	171.86383	408.14117	12.897127	115.7975228	16.42194938659668	4218.22	13.996	12.445068359375	0.05714285714285714	-0.44342857142857145	0.4038736011092271
MLRWPIRRRPIRPPW	36.309727	61.31647	28.801289	26.078497	243.78404	118.41204	112.855095	98.881676	94.196075	355.31845	17.725399	108.5162507	19.00642776489257	2030.49	5.996	12.7021484375	0.13333333333333333	-0.3906666666666666	0.07127623839349477
GFGDVLKKLGSVLKTLAKKLG	126.124435	82.54653	99.65953	80.433846	126.31599	187.81766	153.28279	164.97627	224.72552	257.186	78.67066	143.7944755	12.956995010375977	2172.66	4.995	10.85791015625	0.047619047619047616	0.13380952380952382	0.5867565419626853
LRLALRALRLALRLALRLAL	19.837696	51.82686	31.337673	38.43915	83.23727	85.09741	59.214687	142.47366	178.36464	278.35944	25.55908	90.34068782	4.91850471496582	2285.91	5.996	12.7021484375	0.0	0.08000000000000007	0.6800306745729651
ALKKLFSKAKKALKKALKKG	30.111605	137.84543	55.803368	54.965622	230.23386	88.177986	89.02806	256.29385	339.30786	412.31625	43.747276	157.9846515	9.913969993591309	2199.82	9.994	11.576171875	0.05	-0.25599999999999995	0.6561409397914699
GIFGKLLGLIAK	122.90627	82.524086	56.113293	55.387966	87.01537	105.4755	191.95934	175.79147	228.47635	204.21072	72.042366	125.627521	14.510180473327637	1229.56	2.995	10.708984375	0.08333333333333333	0.53	0.44353915733964633
MLKFKPKTFEHIPMATHPGKKVISASVGPFVQVFRNNLFK	107.93591	162.28236	122.45412	144.43272	179.79378	143.6553	136.18353	187.13531	268.13126	267.61838	98.79445	165.3106473	21.509286880493164	4571.47	7.194	11.30615234375	0.125	0.08625000000000001	0.28207156679306244
MKFKLYFSKTKLKFGFAKWK	12.313408	109.661545	47.73499	17.931223	221.37355	83.21646	82.27095	333.72107	263.4217	379.7358	9.87947	141.9327424	18.48597717285156	2527.13	7.994	11.101806640625	0.3	-0.046	0.08799226030795881
MLGKLLGLAAKFLPKLLCKLAK	44.13964	173.19951	124.93468	90.78593	203.09589	180.63132	195.39746	210.63692	209.87706	383.1573	134.65497	177.3191527	15.143068313598633	2370.11	5.927	10.8583984375	0.045454545454545456	0.2895454545454546	0.5232485445162898
MEFKKIKEKLKRGFKRVFQRIKDFLRNVV	21.790968	268.64963	65.79943	119.86841	231.07367	143.11353	217.83827	364.10114	383.5184	484.3473	41.3364	212.8579225	15.63709545135498	3682.48	8.998	11.532470703125	0.13793103448275862	-0.35482758620689653	0.7132987227740191
GLKKIFGGASRFLKGFLIKGIAKGFNGAA	36.662045	115.33587	94.337814	80.92507	184.38556	118.875374	218.8794	219.21294	235.34013	330.05887	44.982746	152.6359835	13.64584732055664	2967.57	6.995	11.81201171875	0.13793103448275862	0.24758620689655172	0.2667968044313253
MSLKNAKKVLKLSLKL	82.270355	135.89749	138.83066	102.35064	138.83923	128.8649	143.3149	270.64175	321.83813	343.40222	109.10633	174.1233277	14.674922943115234	1814.33	5.995	11.27880859375	0.0	-0.04874999999999996	0.48536434325343736
MWKSLPWSFMRVKLPSLRPWWAA	37.40103	185.59688	100.64248	81.10345	325.33038	220.60881	213.44806	244.22614	295.89212	483.2646	167.72002	214.1121791	22.27955818176269	2874.48	4.995	12.15625	0.21739130434782608	0.1382608695652174	0.29456797689354625
MASKLGKLAKKFGKLASKVGK	45.924465	156.06514	154.19324	108.75901	180.91776	118.213524	188.61691	281.25806	294.8597	385.12982	88.46686	182.0367717	10.535455703735352	2190.75	7.994	11.45263671875	0.047619047619047616	-0.06285714285714283	0.660835129133609
KKLALALALKKLALAKKLALALA	19.26241	31.564743	19.15947	18.122358	57.851627	106.47131	54.03241	162.24081	187.5188	369.56818	32.779793	96.23381009	7.205310821533203	2374.1	6.995	11.3740234375	0.0	0.25478260869565217	0.1341358053791661
MWVRWFRRLVRKVLRKVAKWLR	6.042965	14.216244	8.622746	6.8284492	277.94403	24.047985	37.937912	103.85309	56.280113	342.43774	5.1447883	80.30509659	15.76447296142578	2983.72	9.995	12.810546875	0.18181818181818182	-0.3140909090909091	0.8994170327099585
RWRRWWRFWRRPFRRWW	54.603825	59.04932	15.294379	35.412827	346.71362	33.738647	73.38656	58.460934	56.219955	394.23547	1.5549192	102.6064051	11.136423110961914	2776.22	8.996	12.9453125	0.47058823529411764	-0.7423529411764705	0.9002973037798991
MWWIKKWFKRITWGR	47.53208	135.65053	33.22929	32.836243	394.05685	103.64228	124.41015	161.16277	144.51639	350.77948	23.830288	141.0587592	27.599817276000977	2122.59	5.995	12.1796875	0.3333333333333333	-0.07933333333333334	0.3129311259025641
MLLEKLRKFIGKIGKEFQRIKDLFKNFVKNLP	10.221656	135.3035	34.07801	44.952793	87.737366	129.19113	92.62278	239.40532	223.68834	360.94614	16.043427	124.9264056	16.149444580078125	3892.76	6.998	11.02783203125	0.125	-0.09281249999999999	0.6417697149812195
KIVSRIVKKTAKKIPKVVKL	31.684298	107.28453	50.97189	47.322548	241.37244	97.85329	89.23715	253.9114	338.5124	386.2586	33.978256	152.5806184	14.179994583129885	2276.94	8.994	11.90380859375	0.0	-0.13949999999999999	0.7216891663113525
MKLFKKILKIIK	16.00851	58.055138	35.952343	36.890785	125.351234	61.220634	62.379208	290.9207	192.88081	268.19363	15.330505	105.7439543	14.280024528503418	1503.04	5.995	11.27880859375	0.08333333333333333	0.06166666666666665	0.8322015960631437
MQSVLTSSFRRKHRKRKRKRQRVTLCKGPASVSLRRRKKG	98.56589	200.71191	159.16252	180.59602	250.59839	178.59328	169.37782	226.29233	317.09348	326.80832	156.2194	205.8199418	16.57769775390625	4808.75	18.026	12.71923828125	0.025	-0.7042499999999998	0.15703539310795928
MWSIFLRKLIKSKIFNLR	13.717539	117.87924	41.706516	29.617435	261.23065	110.228325	156.2834	149.46767	187.70795	336.37042	12.174457	128.7621456	18.52680778503418	2293.86	5.995	12.1796875	0.16666666666666666	0.03944444444444447	0.30806125863713407
MLKLLKLLKKILKL	7.3403797	46.519966	35.5288	42.51075	137.6451	121.3445	68.963455	170.20654	93.3256	282.66986	11.712172	92.52428388	11.409005165100098	1695.34	5.995	11.27880859375	0.0	0.16000000000000006	0.6502141327165158
GLGKKALGAAKKLAPKLVGKLLKK	61.737484	98.337814	84.327	113.68627	147.31581	175.34451	168.72557	162.37938	304.98923	429.9513	87.815216	166.7826895	8.83984088897705	2431.11	8.994	11.5185546875	0.0	0.009166666666666693	0.35605661878214834
MPTVAKAKKTLSLKRRLTRFGGAKATMRRRGAVTTGKARR	70.05155	181.81407	114.19525	137.9408	298.31573	171.46649	194.49884	265.34097	351.54926	355.55716	135.50754	206.9306964	15.564946174621582	4429.33	14.995	12.96044921875	0.025	-0.39349999999999996	0.13213601569591332
MFKKFLRKKLKKTFQKIVAQ	18.453314	120.729256	45.93285	36.33021	192.80728	43.66523	79.66667	250.64337	251.8784	420.17163	24.361698	134.9672644	16.905458450317383	2511.18	8.994	11.90380859375	0.15	-0.2595	0.3111878765226953
MGRGSAQKILRKISKQRNNHSRFKISPQALANVRLKSRKH	45.393494	100.08369	80.45186	82.672165	159.25317	75.27919	98.022705	179.36716	197.8836	270.84573	49.487797	121.7036874	22.11764335632324	4641.43	13.192	12.8212890625	0.025	-0.43025	0.15366544391544223
MLFRRFRRKIGKKLKKIGQKIKPIRIL	38.63787	105.19795	67.395325	72.41892	244.68114	78.33858	103.63693	187.50545	161.98407	338.86404	49.21896	131.625385	14.32316780090332	3366.31	12.994	12.7353515625	0.07407407407407407	-0.3492592592592593	0.5011388817078598
MKRSYVITQFKLYLKRFSKHS	31.51565	179.86536	110.43597	118.66708	320.66183	148.4996	167.55319	268.7973	355.57123	457.52728	67.890396	202.4531715	20.45867919921875	2661.18	7.092	11.1396484375	0.19047619047619047	-0.21809523809523806	0.22335091041170926
MKRLFRRLLRLLRRLKRLLKKL	6.2805324	11.253849	6.060976	8.900172	151.38263	21.476852	23.53696	53.868576	97.26432	499.92163	3.33072	80.29792885	10.10022258758545	2920.79	11.995	12.890625	0.045454545454545456	-0.5345454545454545	1.0261634545898255
MLGKFLRKLKNRIRKVIPKAKKAGQVVVPAVAGQR	23.592083	106.87959	55.126404	88.188156	178.38309	72.154205	96.29264	172.93982	182.43958	332.12726	42.291115	122.7649039	15.547399520874023	3899.84	11.994	12.62353515625	0.02857142857142857	-0.1537142857142857	0.45165253808526884
MLRDKLRKFREKIKEELKKIGQKIQDLLPKLAPRT	25.819706	170.86105	51.787006	66.726364	153.86948	109.04488	84.554306	298.6136	273.7861	424.46878	35.577805	154.1008252	14.532255172729492	4262.18	7.999	11.060302734375	0.02857142857142857	-0.394	0.4406224070131352
MPIIYRPKSKQNTFPHRKKRRVRLKTESKFRSISQKTREN	109.49238	188.00766	171.37277	149.62048	180.52873	140.18059	117.21224	189.95703	249.42932	284.73715	116.413185	172.4501395	19.23179626464844	4971.81	13.095	12.048828125	0.075	-0.59875	0.26390745911981023
MSVVRTRPSQLLMRRWWSVRITRQSRSGRRERRRWSKVMK	53.815964	161.48444	96.82399	97.09398	244.14221	162.26732	154.36264	212.5098	237.68437	369.661	138.9563	175.3456376	16.262575149536133	5101.01	13.997	12.802978515625	0.075	-0.59175	0.26916981485862884
MLWRRLWRMGRRFVKV	12.750673	47.71809	10.836497	20.360928	255.47302	42.279602	74.30238	61.05207	40.087032	316.67926	4.077699	80.51065918	19.27305221557617	2190.73	6.996	12.70703125	0.1875	-0.3137499999999999	0.8739865257157157
MFKTKNAKWARLKQRRRRRGARGFVVILPEARRDRQK	77.107635	236.1754	99.73716	115.17527	218.2025	134.80244	146.5042	222.11014	247.78537	378.45984	114.07957	180.921775	17.956010818481445	4581.42	13.997	12.48388671875	0.08108108108108109	-0.6340540540540541	0.3110079442451029
KKLALALKLPALALKKLALKLKL	22.904572	31.235758	31.50661	32.00473	49.59692	89.5772	52.666157	83.47659	147.62408	316.72333	33.843918	81.01453318	9.43675136566162	2499.31	7.994	11.45263671875	0.0	0.16173913043478266	0.2734176119734867
MLGKRLRKFRNKIKEKLKKIGQKIQGLLPKLAPRT	17.454052	80.27512	32.54805	61.141808	119.92137	38.516293	50.85193	140.96056	153.22922	298.17786	15.638767	91.70136636	14.617083549499512	4130.15	12.995	12.210693359375	0.02857142857142857	-0.3380000000000001	0.4556334631827916
KKTALLALKKTLLALKKTLLALK	32.47059	99.64688	45.28043	55.88723	152.13812	226.29877	132.2966	347.75372	367.0171	424.57974	80.242874	178.5101867	5.687887191772461	2521.27	7.994	11.45263671875	0.0	0.07521739130434785	0.2598831676802308
MKLGKILKLASKQMPFKYLLQIK	16.3757	82.406906	55.071518	47.430832	120.392784	85.5616	72.58657	180.97948	214.84912	318.71222	27.055613	111.0383948	18.640241622924805	2720.48	6.994	11.0146484375	0.08695652173913043	0.06000000000000003	0.20191589677773522
MLFKKLFKKVLKKVLKKALKKGLKALLKV	9.602173	102.6457	68.99631	59.559544	165.2362	68.02111	88.654854	227.42087	148.98709	384.32724	13.975754	121.5842586	7.737603664398193	3383.5	12.993	11.71337890625	0.06896551724137931	-0.03931034482758618	0.3314885974947468
MIKPAMKIGLKKLPKAIELGLNGASTIL	89.16739	189.8359	158.84691	167.28497	209.06198	210.72911	203.02307	228.60983	314.38516	393.43884	172.44	212.4384691	16.553274154663086	2949.71	4.996	10.85791015625	0.0	0.2382142857142857	0.4213807162177255
MKKFRKKFRKKFKNELKKEGGQLKKLFLDKLAPRT	35.804874	129.21982	47.773014	43.28878	176.27953	58.231907	68.62647	203.68314	217.27759	400.17053	28.266132	128.0565261	14.921591758728027	4309.28	12.997	11.488525390625	0.11428571428571428	-0.4834285714285716	0.18662787468648384
MLFDKFRRGKEKIGKEFKRIVQRIKDFLRNLVPRT	24.089142	98.87149	39.656723	71.260475	50.50432	100.99626	107.89907	197.14767	162.71886	285.2823	38.276173	106.972953	17.80894660949707	4364.23	8.998	11.650634765625	0.11428571428571428	-0.36400000000000005	0.6567262788006506
RLRLRLRLRLRLRLRLR	6.8880486	6.784694	3.2946901	5.380184	114.83624	18.398857	23.98888	121.307785	208.02222	422.4704	4.22303	85.05409352	2.973358392715454	2328.94	9.996	13.00341796875	0.0	-0.8058823529411764	0.06470588235294109
MWLKKIVKKIKKFLKK	14.937393	31.819294	27.062054	68.17988	127.82425	11.420429	26.728874	176.5711	103.56335	255.51935	5.7411094	77.2151894	14.170601844787598	2059.74	8.994	11.5185546875	0.125	-0.20312499999999997	0.7598627939003442
MTKQTFKKIISKKIKKAGWKALL	27.257853	168.76321	80.63836	57.36247	170.99716	63.15235	112.260544	240.93835	309.0926	327.29272	30.865664	144.4201165	18.6444149017334	2690.39	8.994	11.5185546875	0.08695652173913043	-0.10260869565217388	0.15604892791350733
MKWKLFKIKKLFHP	17.522844	156.22438	39.265873	20.204784	191.58766	119.06217	117.01268	277.41333	262.12497	424.21378	16.763203	149.2177885	19.7708683013916	1844.36	6.094	11.27880859375	0.21428571428571427	-0.023571428571428577	0.2935658027081827
FKLLFKLLPLFK	53.115772	124.95028	63.97215	87.02225	157.96527	346.8638	106.5159	272.77744	187.87575	274.8255	143.28366	165.3788884	15.015698432922363	1506.96	3.995	10.98681640625	0.25	0.39333333333333337	0.5029100598415618
MRIHRKLRRFLKKLIK	16.113283	72.04677	16.066961	28.07182	282.14105	22.165318	129.52509	141.10815	132.8608	432.53494	3.296259	115.9936765	16.532121658325195	2136.75	9.094	12.6044921875	0.0625	-0.52875	0.9442558187435119
MTFSRKKFFLFKKKFIVRIRTKLFFLTNETTK	23.038889	235.09126	96.89438	85.23123	277.7928	152.51895	157.35764	271.6291	330.472	425.2428	27.283016	189.322915	16.142230987548828	4045.93	9.996	11.99462890625	0.21875	-0.1159375	0.14757244748600432
MLWKKALKKFFKSLKKIGPAPKPLR	7.2608714	64.95459	24.489504	22.839094	118.82199	36.612072	41.55455	168.00526	144.00346	362.4818	10.155206	91.01621795	17.015201568603516	2954.76	9.994	11.94140625	0.12	-0.118	0.4724732113505202
MLLSNLYKKLNGKGLKTLKKKLLVKNGGIAKGCK	60.176353	163.55565	157.64679	132.29984	203.91605	130.0592	144.89966	197.51788	276.61386	384.1596	157.25996	182.5549857	16.065839767456055	3701.64	10.925	11.06298828125	0.029411764705882353	-0.06058823529411764	0.21835230738099587
MEKFFGKSFEKIGKEFKRIVQRIKDFFRNLFPR	33.75237	159.5751	98.44234	124.11347	101.50166	170.77869	210.58354	258.12982	292.4919	393.93347	54.562645	172.5331823	16.48650550842285	4167.93	6.999	11.1806640625	0.21212121212121213	-0.2245454545454546	0.693580508843967
MIRLLHRIIRRILQRIRRILRGILQR	24.417736	98.88472	30.277054	53.315067	292.54706	158.3641	149.39906	218.26048	161.95418	247.34904	21.757456	132.4114503	10.407119750976562	3363.22	10.095	13.00341796875	0.0	-0.31461538461538463	0.8983402525784027
MFKILPKLFKKAVKMIKGLVRL	5.2009487	115.40014	33.173935	22.803638	127.24223	111.308266	74.578735	134.71272	220.74438	406.56256	8.161805	114.5353962	16.275596618652344	2602.43	7.995	11.861328125	0.09090909090909091	0.12727272727272732	0.7291687148701144
MIWGFIEKLAKKGAKKLAKKAKKLAKKIAKKL	44.276848	149.68852	125.79317	104.87301	226.2382	110.362976	169.2604	271.7504	360.45847	366.36145	97.839745	184.2639263	8.058883666992188	3610.64	12.994	11.41259765625	0.0625	-0.1346875	0.5159989521542717
KKLALALALKALKALKKLALLAL	18.358892	27.856636	17.25924	17.823044	48.201378	95.14412	54.165962	132.58073	164.46461	357.38416	28.022497	87.38738809	10.480819702148438	2416.18	6.995	11.3740234375	0.0	0.27565217391304353	0.3008031345363216
MRFKKLFKKLEKAAKKFGKELKKGAKKIGVGPL	29.838705	185.46594	99.49008	75.17609	263.43494	143.17776	149.82477	347.5396	315.93277	511.0389	52.471386	197.5809946	11.756315231323242	3746.7	11.996	11.33447265625	0.09090909090909091	-0.2103030303030303	0.5785880220999547
MLLRRLGRKIGRKLKKIGQKIKKLRKL	66.94098	143.92145	97.708084	100.551414	271.9707	96.473	153.9662	262.50778	236.26791	439.15036	73.62968	176.6443235	11.151144981384276	3273.23	13.994	12.73974609375	0.0	-0.4618518518518519	0.7079394459062532
MKKLFGLFKKLAKKIKDALRKDLRR	9.2649765	82.04429	41.35096	25.444555	152.7813	34.093834	59.579147	230.67883	283.90338	445.60867	20.158733	125.9007887	15.066851615905762	3045.83	9.995	11.642578125	0.08	-0.38559999999999994	0.6946709019563886
MKVPPKIAKKIGNVIKNVGKAIYGTVKNTANSFQRRRNK	37.317757	155.06604	75.55607	110.657005	191.65924	91.076614	129.9042	226.56479	285.80716	347.1726	33.722607	153.1367348	15.690367698669434	4369.21	11.993	12.017578125	0.05128205128205128	-0.22794871794871796	0.48485824404250694
RFRLPFRFPFR	92.35552	98.64723	97.481476	54.536232	209.8227	219.1333	152.07388	266.40308	365.1507	353.60214	66.80533	179.6374171	12.663734436035156	1538.84	4.996	12.57763671875	0.36363636363636365	-0.35090909090909095	0.5698919425896306
MKKEIEAIKKEIEAIKKKIEAIEKLLQLTVEGIKQLGIRA	31.5242	276.51834	85.50362	97.463684	228.57907	111.35563	152.97163	386.7952	388.89673	408.5839	63.432655	202.874969	9.35137939453125	4575.56	4.004	10.16162109375	0.0	-0.053750000000000006	0.47861828603218315
MLKIFKRSKDKLRDFVKRLKEEVQRIKDFLRNLVP	30.249079	147.73088	100.328636	96.50737	178.42267	128.41618	111.57837	225.30203	264.80524	404.8027	90.00605	161.6499277	16.33019256591797	4388.29	7.999	11.212646484375	0.08571428571428572	-0.3722857142857143	0.6613169823896327
MRSRKFEKLIKLTRKGRDDIKRAYDYLKNKLDPNIPK	62.035805	263.56888	110.83336	154.77266	205.15768	169.0481	162.77385	257.90244	317.7797	421.58234	118.48349	203.9943914	16.809572219848633	4549.36	8.996	10.894775390625	0.08108108108108109	-0.49540540540540534	0.3976123348078178
WLLRRLLRRLLRRWLIGRL	5.779712	10.434302	5.3302746	5.67601	89.93492	21.081722	18.973644	34.696857	35.86144	251.13857	3.2778509	43.8350275	8.352640151977539	2559.2	7.996	12.87841796875	0.10526315789473684	-0.27368421052631575	0.42277478288609294
KLVKQKPIKKLVKKLVKKL	13.94299	55.11062	38.477867	97.928276	96.66706	58.397392	23.636444	157.69879	110.99803	295.6382	8.602577	87.00893145	8.537489891052246	2260.0	9.994	11.576171875	0.0	-0.26999999999999996	0.3656100498166767
MVPKWAKSIIKVIKKK	32.85975	121.48201	59.90821	93.200165	201.43388	80.00086	149.96777	289.36682	204.64647	284.94446	19.511919	139.756574	17.804101943969727	1897.47	6.995	11.3740234375	0.0625	-0.03687499999999996	0.6133496655163547
MNWYKAWVNVSKLGKLGKWILGLGK	10.662261	80.43686	41.058132	23.609055	168.93176	114.90591	107.312294	116.18083	121.72477	453.47025	26.650621	114.9947948	19.29124641418457	2890.5	5.994	10.90625	0.16	0.18520000000000003	0.20965411672889858
RFARRFARRFARRFARRFARRFARRFARRFARRFARRFAR	21.215181	135.15404	23.548958	36.307983	461.67145	88.246	243.16086	419.9898	351.26358	423.04718	6.2875137	200.8993223	1.892966270446777	5324.23	20.996	13.37890625	0.25	-0.795	0.13794793578002681
MLFNKLRDFAKRFGKKLKKIFQRIKDFIRNL	11.404813	165.77853	107.26687	106.558304	150.83348	136.59021	175.84938	265.14603	297.8389	454.66965	22.682417	172.2380531	12.197487831115724	3913.78	9.995	11.84912109375	0.16129032258064516	-0.27	0.7619236388843935
MFKFLKRVGKGIKKFLRRIRKVFKKI	7.7573085	79.85385	13.658519	19.156828	304.8295	23.999016	101.94994	179.45264	173.81592	383.02148	3.234244	117.3390223	10.98994255065918	3266.19	12.994	12.62939453125	0.15384615384615385	-0.2692307692307692	0.9172894070591258
MKRLFKKIVKKIKKFH	10.275242	41.54553	21.804152	22.647985	253.17928	18.083242	53.636494	240.15358	216.13066	412.8825	6.4153643	117.8867299	15.990089416503906	2072.7	9.093	11.90380859375	0.125	-0.33499999999999996	0.8320863850514435
RRWEIVVIRW	148.77467	183.736	59.504116	90.72197	330.93445	298.90823	144.52835	324.4068	304.7652	340.53186	33.919647	205.5210266	22.562992095947266	1412.68	2.997	11.80126953125	0.2	-0.16199999999999998	0.5576642465235989
IEKKIEEIEKKIEEIEKKIEEIEKKLELTVEGIKQLQARI	34.33516	206.92458	94.79417	79.14509	199.76425	98.592896	130.26855	369.10583	468.9345	459.2531	85.742256	202.4418529	6.310520648956299	4819.65	-0.989	4.849365234375	0.0	-0.21325000000000002	0.4975842181626999
MLKSILRAYYRLEKYKKGLKAVF	17.053328	185.25607	79.50486	88.07606	264.26578	122.6561	128.80536	258.56296	326.95294	455.66992	63.065533	180.8971737	22.06401634216309	2819.46	6.994	10.696533203125	0.17391304347826086	-0.09478260869565217	0.42624874626741865
MFGRFGRLLKRLKKKVKTFVKFLID	15.098682	170.01436	132.1467	123.393295	211.1383	128.76538	207.173	240.20158	274.0361	517.9045	51.77653	188.3316752	16.637311935424805	3069.85	8.995	11.97509765625	0.16	-0.12199999999999997	0.6850041776716609
MRLRRLGKKIGKRIKKFGQVIKKIRKL	47.888924	166.39317	76.97066	83.56073	321.55133	79.54907	181.35751	326.30057	270.34756	413.90176	43.851868	182.8793775	13.240272521972656	3293.22	13.994	12.73974609375	0.037037037037037035	-0.4470370370370371	0.626986591101811
LRRLLRQLRRGLRRLLRQLRRELRRL	8.671178	19.285833	11.639504	11.71123	92.65079	45.137894	44.280357	173.83714	367.81393	393.4337	17.162628	107.7840167	4.519540309906006	3466.24	11.997	12.799072265625	0.0	-0.806153846153846	1.0809394685187643
MSFLKRFFNRYRRNRTRPPIGPGIIIVAPLLT	52.95091	139.3927	117.03546	93.854095	164.28764	222.3178	142.15816	203.56934	328.89752	327.14923	55.877472	167.9536661	17.62007713317871	3801.56	7.995	12.40869140625	0.125	-0.055624999999999994	0.2003711808092358
MLFDLLRRGKEKIGGELKRIVQRIKDFLKNLVPR	27.609488	137.55162	87.38688	100.77813	121.12628	148.55215	131.92123	232.42427	218.4986	330.41464	59.75178	145.0922789	16.932870864868164	4080.94	6.999	11.38818359375	0.058823529411764705	-0.215	0.5720575014108311
MRFRRFRGKLFKFGKKLGKKIRRIPKLF	16.585428	51.58088	41.52857	27.794199	238.51436	35.76535	93.75674	177.65273	162.4108	355.39734	14.490116	110.4978648	13.127392768859863	3553.46	13.994	12.8251953125	0.17857142857142858	-0.4	0.653879153489794
KLFKKFFKKVKKVAKKVAKVLKKVKKVF	15.722999	82.240746	64.11539	81.47061	204.1156	108.949486	87.4975	282.76282	207.51216	314.4549	33.104847	134.7224598	7.9885759353637695	3364.39	14.993	11.78564453125	0.14285714285714285	-0.22000000000000003	0.8045157472360647
MLHTLFKKVGKHLKRHYTAAIKNF	22.022707	77.844055	42.852997	53.47124	248.16785	91.06388	115.90655	263.255	223.65736	420.23166	14.248459	142.9747053	19.631650924682617	2882.48	7.29	11.24853515625	0.125	-0.05250000000000001	0.5530104934467436
MWKKFIQNAIKALVKKAGTKVAST	51.042786	284.71487	89.62407	86.87991	160.29907	163.99304	212.66486	314.42047	336.46658	462.2614	111.10447	206.6792296	18.74658966064453	2662.25	6.995	11.3740234375	0.08333333333333333	0.033333333333333326	0.2810651422398888
MRVDEFKKIGKKIEKFVKRIVQRIKDFLRNLP	22.03347	133.34656	59.78966	89.18773	96.744415	124.97641	149.30457	238.90991	257.6898	357.40985	55.81526	144.109785	16.273967742919922	3973.83	7.998	11.243408203125	0.09375	-0.2959375	0.679479145551119
MLLRRLRKKLKKKKKKL	62.839703	96.81867	77.522995	93.616714	235.19989	61.488316	98.901	210.26578	208.21269	487.03516	18.663908	150.0513478	11.179818153381348	2208.94	11.994	12.4833984375	0.0	-0.7858823529411766	0.5657427722606556
MRWPAWRPPIPFVGRRRRPFFR	85.208984	162.36597	114.09921	102.69277	242.32674	201.71713	177.78578	186.60478	217.0763	371.42636	37.033897	172.5761746	17.054759979248047	2882.45	7.996	12.87841796875	0.22727272727272727	-0.33818181818181814	0.26209031061328464
MLRKPVRRTVKKILKKLK	20.171753	74.0851	38.187675	58.052933	160.72508	31.539503	55.849052	135.10243	127.130806	356.72034	10.190775	97.068677	14.940491676330566	2235.92	9.995	12.46484375	0.0	-0.4938888888888888	0.6707940305424932
RRRFPWWRRPWRPFW	55.22145	125.796974	28.894495	35.731068	350.53036	150.1396	176.64084	177.48885	177.36697	410.31116	4.304212	153.8569072	16.207252502441406	2285.66	6.996	12.79931640625	0.4	-0.6	0.6047478929342865
MIIGKWRKKTKKWLRKKKSRRK	118.16841	154.38614	62.42624	92.9949	378.35184	59.88808	179.53625	212.69724	177.23268	480.57172	13.512273	175.4332521	14.912654876708984	2884.64	13.994	12.63525390625	0.09090909090909091	-0.7768181818181819	0.2642807313345352
MRRRARAFRASVAKRPRILKKVSREQNQGNGLRKRAKGK	25.958202	169.99533	55.24825	99.86508	350.23068	99.475464	122.28102	307.3496	307.2315	450.86862	34.405067	183.9008012	16.468650817871094	4576.41	15.996	12.716796875	0.02564102564102564	-0.6682051282051281	0.30519710921361404
KKLKKLPKKLLKKL	21.404179	42.162525	30.816666	71.10602	75.893936	63.007404	27.309368	234.446	124.50191	325.98718	25.82354	94.76897527	8.7079496383667	1706.31	8.994	11.5185546875	0.0	-0.4557142857142858	0.7622695401944106
MWKSFLKTLKKVVTKVLTTALKAL	42.22887	181.94899	91.923004	107.10364	181.68512	204.26012	199.29478	319.87347	279.9354	355.01337	76.21919	185.407814	15.612380981445312	2748.47	6.995	11.3740234375	0.08333333333333333	0.13791666666666672	0.5491003426981798
