## Supplementary material for "Generative latent diffusion language modeling yields anti-infective synthetic peptides": Dataset S2 (part 2 of 3)

sequence	A. baumannii ATCC 19606	E. coli ATCC 11775	E. coli AIG221	E. coli AIG222	K. pneumoniae ATCC 13883	P. aeruginosa PA01	P. aeruginosa PA14	S. aureus ATCC 12600	S. aureus (ATCC BAA-1556) - MRSA	vancomycin-resistant E. faecalis ATCC 700802	vancomycin-resistant E. faecium ATCC 700221	average_MIC	ppl	molar_weight	charge	isoelectric_point	aromaticity	hydrophobicity	hydrophobic_moment
MKLIQKLIKKLIQKLIKKL	7.859993	92.54131	58.418453	42.4504	179.11774	56.200787	69.098564	243.25513	252.15648	308.78973	10.984846	120.079403	6.03099250793457	2321.1	7.994	11.45263671875	0.0	-0.02421052631578947	0.6453204582499996
MGKFLRRAREGGKKLGEGLKKLGQKIKNIFKNLQPLT	53.579063	170.03308	181.22899	119.47997	195.79802	149.07436	192.52617	281.47784	326.88245	397.0493	116.71521	198.5313139	13.819343566894531	4197.07	9.997	11.642578125	0.05405405405405406	-0.2224324324324325	0.6380338648158617
MRFWKRILKFLR	15.9179735	23.093311	11.1521635	13.388451	321.32773	52.155712	74.29451	75.871826	73.56123	207.36055	7.240356	79.57852845	20.16753387451172	1694.14	5.995	12.42431640625	0.25	-0.25416666666666665	0.9465013888781754
MMSIKIILKISNRVGK	93.9002	182.78244	155.7024	149.12587	274.5088	178.48114	230.79909	224.41623	263.06097	339.75348	119.00119	201.0483464	21.186134338378903	1831.34	4.995	11.6767578125	0.0	0.08875	0.544564434233973
MRRGWKFGKRLGKFLGKRRSSFFLETRRSK	23.68174	184.3936	73.56659	56.928062	346.50543	102.18152	144.96184	255.32848	256.88007	461.3815	61.466858	178.8432445	17.066083908081055	3717.41	11.996	12.51953125	0.16666666666666666	-0.4953333333333333	0.4394735151980237
MQSKLWGIFRRMKKIRNLLSLA	18.894928	131.10538	72.520615	59.62187	224.77094	97.87276	138.17358	156.87161	215.67119	442.9356	39.09411	145.2302348	19.219459533691406	2690.33	6.995	12.43505859375	0.09090909090909091	-0.10909090909090913	0.3245335385869127
GIFAVIKKVVAVLG	327.48135	77.42066	102.46266	96.87834	147.74768	213.7714	243.25943	197.72778	224.33353	256.06885	129.91132	183.3693636	15.964973449707031	1413.79	2.995	10.708984375	0.07142857142857142	0.6214285714285716	0.41155635081794006
MLVRRFGDKLGKGGQKIGKKIKRIGNFFKNLSPRTE	56.096207	159.48956	98.615746	125.022575	132.12555	149.89897	158.96414	257.3862	246.27312	390.35968	66.6958	167.3570498	15.92522430419922	4118.91	9.996	11.84912109375	0.08333333333333333	-0.24833333333333332	0.6252026277902214
MRLRRFVRKIRKLLKK	21.065552	75.58517	17.993324	35.273407	320.14383	22.27408	99.43387	97.73369	86.931656	509.8999	3.4058402	117.2491199	14.310302734375	2141.77	9.995	12.7216796875	0.0625	-0.6787500000000001	0.8620869087450744
MKKKTLIKQIVKKKKQKITAINA	45.450584	231.39583	69.77721	54.279907	166.14294	79.881836	139.5078	320.39304	362.72375	401.2215	61.781067	175.6868604	15.21055507659912	2682.42	9.994	11.576171875	0.0	-0.2782608695652174	0.21851152436467422
MIKKILKTLGKVAKVMPKVANAM	36.440918	137.09348	67.4102	67.4748	207.7282	140.72089	170.92589	211.29504	307.45966	442.56412	59.801075	168.0831157	16.834375381469727	2513.27	6.995	11.3740234375	0.0	0.12391304347826089	0.6324612823449526
MPHKIKPKIRQGKGGLKKLGLKKLKKLLK	30.84153	120.12293	61.14592	89.13306	134.66321	74.65213	84.68256	154.47546	229.93996	312.49976	41.31077	121.2242991	14.39531421661377	3308.27	13.092	12.03173828125	0.0	-0.2775862068965517	0.34781287235652814
MKIGGKLRNAGRKIGGGLRRIGQRIGDFFKNLKPRK	33.024906	167.94212	113.93045	132.2464	227.23575	138.62929	167.76775	296.09766	305.20538	414.44412	43.44869	185.4520469	13.127959251403809	4037.85	11.995	12.434814453125	0.05555555555555555	-0.2997222222222222	0.5383446362712777
MRYKIIIYEKRGIGQEFKREGGIRFFRANKREKRINPKEK	51.674206	257.8073	110.29819	200.01468	205.82191	168.79128	209.822	369.99103	283.5319	379.2288	54.22947	208.2918878	19.13202857971192	4984.84	10.0	11.194580078125	0.125	-0.45725	0.15211676023109327
MVRLIGRLIHRIIRRIRRLIRQ	18.46185	62.759243	19.342686	44.36245	337.57687	130.39903	136.43356	139.35246	118.732315	276.084	12.062065	117.7787754	11.8202543258667	2838.57	9.095	12.9453125	0.0	-0.3331818181818182	1.039682086191469
MFRKRLRKLRNKAGQKIKKIGQKIQGFLPKLAPRT	13.429696	82.40179	24.705427	41.82444	175.77489	39.20844	65.07036	189.91219	170.06084	367.7924	15.834881	107.8195776	15.60207748413086	4149.11	13.994	12.73974609375	0.05714285714285714	-0.38057142857142856	0.41512353087319076
MLRKRLRKFRNKIKEKLKKIGQKIQGLVPKLQPRT	15.306136	107.335205	28.257484	36.83613	177.50557	38.786118	41.36435	192.75061	187.42422	374.9687	13.294147	110.3480609	15.261884689331056	4272.31	13.995	12.34521484375	0.02857142857142857	-0.4651428571428572	0.41771515109706
MKRVGKLFKRIFNRFKRIFKK	9.935857	64.087715	13.146328	21.216452	293.32736	23.422525	79.56531	137.16682	149.5032	391.9961	3.6123013	107.9072698	13.674810409545898	2741.45	10.995	12.6171875	0.19047619047619047	-0.4219047619047619	0.9465613413842633
MAINWKILQLLKYKRSRGTRFLT	20.523708	236.78568	98.907074	90.73932	242.88124	136.66275	156.93864	222.12352	283.27997	425.61026	87.87945	182.0301465	20.162946701049805	2837.44	6.994	11.912109375	0.13043478260869565	-0.11739130434782603	0.2705237359849856
MKKKFLKSFTKAKKKTLFPLASHI	25.609129	80.97167	61.033905	57.992672	208.78448	107.490486	154.83177	267.68848	296.667	382.62012	40.1757	153.0786738	16.751909255981445	2821.52	9.093	11.5185546875	0.125	-0.10666666666666665	0.3123734321188644
MKRLPHVIYYIHFKRIHYYSIRQHGENYVPLNIHKMMNYH	99.16966	156.19666	129.5587	128.3621	212.84154	142.4263	104.93831	196.4881	300.38992	370.98993	50.899403	172.023693	23.56718635559082	5142.02	6.585	10.1982421875	0.175	-0.042750000000000024	0.104848079282255
VQRLIRLLRRVTQVLR	64.32414	78.77248	52.11277	48.633427	269.23447	177.64026	144.4141	253.2298	355.63974	400.20422	78.28006	174.7714061	14.370491027832031	2019.49	5.996	12.7021484375	0.0	-0.32187499999999997	0.8810933902084257
MLLRRLRKKIGKKLKKIGKKIKKIRKL	45.680916	110.28238	60.03836	65.61257	270.00092	51.684982	113.10866	223.97482	201.55264	440.13358	37.166157	147.2032714	9.463029861450195	3316.38	15.993	12.646484375	0.0	-0.5111111111111112	0.6249705005581995
MKIWEKFFKTLHKIVKKIHRAHR	21.2529	190.80608	94.19016	35.621902	346.53815	61.044743	190.97314	386.63388	384.28128	489.87842	18.287659	201.7734831	21.18655204772949	2975.66	8.292	11.67431640625	0.13043478260869565	-0.22260869565217395	0.7958413438705082
MLLQRIAKYLNKLKRKEASRLFMIKITNGKVRVNAYRNWV	22.870413	94.844734	50.166027	59.56671	161.25635	67.180824	97.55722	190.15865	195.44104	423.88693	52.714928	128.6948933	18.95478057861328	4864.88	10.994	11.740234375	0.1	-0.18224999999999997	0.2621385690106949
MLGKLINWVNNIYKLFRNNLKK	32.007683	128.50127	107.11882	67.75965	203.20525	164.83188	154.17285	151.57103	178.40308	382.12228	39.95551	146.3317548	18.032861709594727	2720.29	5.994	11.146484375	0.13636363636363635	-0.03227272727272727	0.5871105742965346
MSNRAKRRFRRKLRLKLLKKIRL	9.886194	47.706505	17.581284	19.251627	239.07153	28.915535	66.03221	149.68872	218.9501	457.35135	8.926086	114.8510128	14.62927532196045	2981.75	12.995	12.8935546875	0.043478260869565216	-0.7217391304347827	0.37754925368943426
KRILKLLKRFRKKLKKLVRKIVQ	13.018914	23.164467	10.580158	11.849126	142.31306	15.658548	26.946424	117.82943	125.78114	441.2662	4.843164	84.84096645	12.200806617736816	2933.81	12.994	12.62939453125	0.043478260869565216	-0.4847826086956522	0.8640947735470899
MFRWPPRRRPIRPPF	121.84018	150.96579	97.22531	109.61507	273.04846	267.9244	213.44489	225.64723	227.6228	354.64362	70.07727	192.0050018	18.53651237487793	2009.43	5.996	12.7021484375	0.2	-0.4433333333333333	0.06337205036911202
GWLKKIGGKIERVGQHTRNATIATLKVAQTVANVAATLRG	71.344574	184.49048	106.40397	138.13655	292.16138	188.8775	173.70914	339.038	317.87164	408.02753	90.434944	210.0450644	16.064897537231445	4228.91	7.095	11.9306640625	0.025	0.017000000000000026	0.3175512194775008
MKWKKNGKKIGKKGLPIMIAISALR	62.949547	151.98654	57.66308	54.1593	206.08803	193.73471	179.68265	279.5667	342.81964	439.0351	55.20235	183.898877	18.82717514038086	2810.57	8.994	11.90380859375	0.04	-0.05079999999999999	0.24096513527095126
MFKKIIRQLKHLVKAISHLAKL	17.526712	114.32919	58.389423	28.65974	209.07022	97.73247	127.25676	207.3	242.09381	326.7121	21.508606	131.870821	18.922950744628903	2616.32	7.192	11.81201171875	0.045454545454545456	0.04318181818181819	0.6984992680656266
MVKDLFQGAGKKIRKVGRKLLGAIKNFFNNLQP	28.529646	173.57884	105.00448	167.87323	196.14807	156.5135	193.29819	324.71262	331.9674	454.79364	60.081947	199.3183239	16.03329086303711	3730.49	7.995	11.67431640625	0.09090909090909091	-0.06121212121212118	0.6066946456611462
MLWGLLTIGNLYKHARKILKHRL	31.993378	133.87364	83.828636	72.09429	269.5854	180.70981	136.2941	170.3743	197.5575	379.9884	37.716324	154.0014344	20.49434471130371	2775.42	6.192	11.51904296875	0.08695652173913043	0.0678260869565218	0.269001075685915
MIKKIEEEIKKIEEKIKKIEEKIKKIEALLQLTVEGIKRL	48.904224	273.64996	99.24771	106.30143	231.64658	120.61249	152.08542	374.5941	377.2388	423.16925	63.440247	206.4445646	7.155397415161133	4804.87	4.006	10.05908203125	0.0	-0.168	0.5134727531688741
KALKALKAALKKALKALKAALKALKK	13.20696	52.52172	21.982637	21.784367	115.9989	90.201515	58.23088	188.83965	349.38004	465.06995	40.344257	128.8691705	4.552394866943359	2731.55	10.994	11.626953125	0.0	-0.06615384615384613	0.6324714724563122
KKLKKLLKKLLKKLKKLLKKLLKKL	1.8820277	4.8854294	3.8419046	16.635498	13.441982	21.760454	4.500598	118.89844	32.73212	303.52563	2.3007612	47.67316772	3.4217300415039062	3057.17	14.993	11.78564453125	0.0	-0.35600000000000004	0.7968425474058989
MVRGQLLKRTGNKQGAAVRARPNKVKHVRVARKARAKAKK	109.05213	224.06232	152.11781	175.02547	248.12953	171.61311	185.42424	274.55762	305.97528	369.53088	134.1636	213.6047264	16.355918884277344	4478.39	16.093	12.90234375	0.0	-0.47424999999999995	0.0790100093739545
MKLLKALLKLLKAALKKLALALKA	5.7755003	21.644627	17.40249	13.338738	62.73658	56.61979	42.827667	117.474236	108.552666	323.46146	14.499266	71.30300185	11.526250839233398	2604.47	7.994	11.45263671875	0.0	0.20250000000000004	0.5225613785031239
MKKLFNKIKKLAKKAKKAAAKALL	19.297022	102.66237	57.085804	45.515396	185.62271	65.8543	99.12617	269.5922	335.4673	429.57	43.437454	150.2937024	11.094389915466309	2684.48	10.994	11.626953125	0.041666666666666664	-0.18416666666666667	0.5952248750936575
MWKWFKGIGKRFGLWLGK	19.447243	126.956924	20.209927	15.474036	307.44797	60.75248	110.12443	210.18358	187.10495	432.6114	10.731833	136.4586157	20.352434158325195	2238.75	5.995	11.751953125	0.2777777777777778	0.13833333333333334	0.49646677317043575
KLKLKLKLKLKLKLKLKLKL	2.5543892	6.8623486	5.192195	33.134495	11.604594	53.80126	8.36155	208.36272	31.296843	266.63577	3.4362304	57.38567229	2.6741037368774414	2431.32	10.994	11.626953125	0.0	-0.19999999999999998	0.10041213803994091
KKLAKKLAKKLAKLAKKLAKKLAKKLAKKL	11.122429	39.63936	18.302284	16.46965	132.71518	42.970116	43.82911	208.99132	262.62076	403.0858	40.55949	110.9368635	2.966684579849243	3343.42	15.993	11.81787109375	0.0	-0.31200000000000006	0.5174100953556795
MRISRFRKKFRGIRRTSINIGKAGPVAAKIVASIAG	46.652832	145.31955	98.46902	117.31174	304.1917	189.4772	201.60635	340.0663	253.80739	366.90048	47.747417	191.959089	16.88833236694336	3927.73	10.995	12.81396484375	0.05555555555555555	-0.09972222222222221	0.34562308931236074
MFKRFKNIRKFFKGVGRGLDFLRER	16.766315	252.2463	83.46123	60.009212	343.7973	162.19922	112.10794	318.35574	339.99045	522.4572	15.1314335	202.4111219	17.89301872253418	3146.76	7.997	11.989990234375	0.2	-0.3256	0.48235312691699567
GVFKALVGAIKL	163.02084	121.90174	82.07697	93.361496	142.6145	194.34407	213.04636	165.97412	259.62848	244.34332	102.16513	162.043366	15.828679084777832	1215.53	2.995	10.708984375	0.08333333333333333	0.5166666666666666	0.42659703477814154
PRPRPRPLPLPRPPRPYPRP	42.05413	65.88699	80.968704	75.59409	163.84201	254.52534	107.77731	285.06924	423.95685	424.81815	74.30655	181.7090331	6.50620698928833	2412.89	6.995	12.40283203125	0.05	-0.561	0.30918336834319693
MFLKKFRKSIKKSLKR	60.756237	183.47491	80.04183	82.5489	348.37936	78.09892	154.47098	290.868	308.89465	489.43457	24.007423	190.9977982	14.501405715942385	2038.6	8.995	12.2392578125	0.125	-0.48250000000000004	0.6484990056377711
MRFKRLFKKLKEKIKKLFPKFKPIGRL	11.8720045	109.532104	36.047398	30.237247	208.14272	58.25304	64.92921	242.80939	232.8396	491.43967	18.009174	136.7374143	14.63125991821289	3419.36	11.995	12.02978515625	0.14814814814814814	-0.3103703703703704	0.625491110814752
MKFKTRWKRLAKKFKSMSKEYLVTFRV	43.73177	196.2471	97.8352	66.79432	307.37332	101.946106	191.26556	335.1046	343.96597	520.141	61.31717	205.9747378	19.24070167541504	3438.21	9.995	11.6181640625	0.18518518518518517	-0.30481481481481476	0.4142707958881677
MKKLKGLAKKGAKLAKKALKK	73.59168	146.14867	88.71446	107.343796	201.78232	117.70249	150.64804	257.8079	363.1584	436.27463	103.83629	186.0916978	9.228029251098633	2281.99	10.994	11.626953125	0.0	-0.31047619047619046	0.6312547264741104
MWKSFFKKFPKLAKKLLHSTLLKI	7.36093	69.01127	26.256529	15.597034	112.42902	63.525963	69.13487	148.85394	186.52028	359.64386	16.70927	97.73117873	17.10270118713379	2933.7	8.093	11.45263671875	0.16666666666666666	0.057499999999999975	0.4466386070352335
MKFWKLFSKIGKLIKAFAKQLGKSVLKGAAKDLVSQTGED	29.1162	253.1538	130.50824	118.69279	193.70663	179.94821	193.79536	269.6293	298.49872	384.1307	89.31447	194.5904018	15.99770450592041	4411.28	6.996	10.7744140625	0.1	0.0405	0.3141853627173637
MLGPIGRVATQVGRFLGKKIGQIGRKIGDFFKNFVKKFKS	41.20479	228.58057	145.3637	164.45819	242.16173	190.25034	232.6621	268.84253	287.42252	375.1368	61.317028	203.4000271	12.91274642944336	4468.38	9.995	11.99462890625	0.125	0.005749999999999994	0.6437842306409777
MKLLMMALAAKKLAKLAALKLK	8.852633	35.651985	33.501434	20.461628	79.82029	78.65451	67.6461	128.56519	173.22696	366.0028	22.256195	92.239975	14.700839042663574	2399.22	6.995	11.3740234375	0.0	0.19727272727272727	0.17202029355395249
MWKLLKKIFKILSVWH	33.054893	178.48132	91.78079	48.389458	287.3773	255.53847	300.44162	302.38785	305.6884	377.7304	62.358013	203.9298649	22.12890625	2070.64	5.094	11.15673828125	0.1875	0.255	0.5744219643705998
ERFQRLRQRIGEGIRRAGQIIQSLRDFNRKLSLIPRE	18.121698	104.54523	54.051117	86.49411	187.04764	162.18666	188.69531	325.76245	273.80853	373.16165	100.33986	170.3831141	19.030242919921875	4507.18	7.0	12.011962890625	0.05405405405405406	-0.4237837837837839	0.45311499303255387
MSGFFYRNKYIVRKGGGKGRKLKKLGKKRKILK	53.12426	218.37302	85.23725	151.00485	363.011	102.13627	209.09526	258.2041	285.37054	409.26587	44.09759	198.0836373	14.80795669555664	3884.79	14.992	11.912353515625	0.12121212121212122	-0.37333333333333335	0.19564651734513513
MKKLKIAVKLAAKKIPKKAEPAGVGAT	48.670395	185.85225	96.36615	105.60936	189.18338	149.92993	186.18224	247.8182	362.4209	446.28793	114.32246	193.8766541	16.112043380737305	2790.51	7.996	11.15185546875	0.0	-0.0011111111111110818	0.31705917774975073
MKVLRFIRRIVTLILR	27.236814	75.59068	21.22173	28.64399	309.3446	242.11563	214.57697	155.76276	228.36488	375.72314	12.800684	153.7619889	15.303644180297852	2027.61	5.996	12.58447265625	0.0625	-0.0006250000000000144	0.866381780100006
MLLKLAKALPKLLAKALKAAL	21.967066	96.629425	83.944275	58.555958	169.91693	152.7087	154.42813	155.85942	188.80579	357.98325	95.1291	139.6298222	12.28372287750244	2218.92	5.995	11.27880859375	0.0	0.2752380952380953	0.5450250446578053
MRLRRRRFLKKLLKLLLKLLKKLLKKLLKKLLKKL	4.6961865	10.1392355	7.6671066	9.092391	96.17908	24.967548	19.446274	90.28306	78.620155	409.55246	3.7881708	68.58469704	5.150542736053467	4425.91	17.993	12.75732421875	0.02857142857142857	-0.316	0.38072150095253104
MKIATQIPRFPKVLKKFWKRFLRWVR	13.095264	48.649372	23.308746	18.365273	117.568535	40.473927	107.65701	78.60353	98.528305	284.63107	11.977034	76.62346055	21.31558609008789	3374.2	9.995	12.61083984375	0.19230769230769232	-0.1723076923076923	0.7534862136743492
MLLRKLRKKLRKTWEKLKRICKELKKHLGLCSPASRHRGR	47.935825	106.49494	74.99782	54.835426	259.3326	78.36371	100.215126	225.44385	232.21175	388.7095	76.06949	149.5100034	16.006227493286133	4897.05	15.059	11.8585205078125	0.025	-0.49400000000000005	0.525807643487925
KGGLKLLKLLKKLL	7.78161	13.872754	11.149208	30.106798	29.731367	76.34181	31.209503	115.9568	53.25865	281.3238	11.288258	60.18368709	11.198838233947754	1565.09	5.995	11.27880859375	0.0	0.0828571428571429	0.6753839803100871
MLGDLFRWIRKVTKLFA	87.759514	200.77136	127.726494	155.04756	247.96063	287.31335	272.1044	159.29527	201.019	343.9249	57.45485	194.5797571	26.09557342529297	2094.57	3.996	11.392578125	0.17647058823529413	0.10588235294117648	0.7077495571990207
PRRPFRPPRPPPPRPRPPPPPPFLPPRPPFLRPPFF	14.447053	13.880439	22.194187	18.01993	35.40106	119.17105	39.440662	89.07374	275.63083	346.66086	13.219565	89.73994327	5.723918437957764	4269.12	8.996	12.9453125	0.1388888888888889	-0.25777777777777783	0.23588362594302792
MKVRRFRPSLAKKFKKNGSIKRLKKLTLVLPHVLR	12.038613	41.562828	28.698643	24.194115	193.39062	38.63375	31.577482	133.17552	167.95203	338.54523	11.1764145	92.81320414	16.9821834564209	4188.23	14.093	12.73974609375	0.05714285714285714	-0.2974285714285715	0.0360028262407048
MKKRESILRKEALRNKKAIKMGPKAMRALQERRIKYYNRA	51.529125	210.43575	87.774475	130.51967	218.97537	128.40164	140.06584	258.68512	301.3261	430.2816	93.09372	186.4625827	18.770307540893555	4875.89	12.997	11.64697265625	0.05	-0.51675	0.31314176864220833
MIYKAIRWAWKRLRA	25.59342	88.03429	37.326096	49.000523	319.11267	110.0522	151.02505	229.99323	179.76216	325.32385	15.414605	139.1489176	20.92582893371582	1962.41	5.995	11.8837890625	0.2	-0.148	0.6128355454796386
MLGKRFRKFKEKIKEKLKKIGQRIKDLLPKLVPRT	25.674158	102.903336	31.76547	68.607315	103.92256	52.404087	62.703728	180.67752	194.68056	322.32477	24.022831	106.3351214	13.150140762329102	4265.31	11.997	11.625	0.05714285714285714	-0.37828571428571434	0.5316196827646783
MKKTIKKLGKSLFKEAAKVGKVAAVALGLFPKTV	45.435444	172.18845	103.051056	147.02472	198.46855	168.38712	188.6997	285.5931	312.52048	362.5917	70.4497	186.7645473	15.112956047058104	3601.49	8.995	11.218017578125	0.058823529411764705	0.0994117647058824	0.4838475607065059
MKRLRKLGKLLGLGGLKLLKGLLKKLLKSLLKKG	17.378887	37.301365	36.00197	32.534576	109.61335	52.691647	52.86063	122.74728	156.12352	368.7	20.608267	91.50559018	9.150949478149414	3756.91	12.994	12.302734375	0.0	-0.037058823529411734	0.35634611816549266
MLRKKGKRWLEKVGRRIGKAVIKALPVVQGVATVAAT	60.17566	145.76546	63.94281	148.67303	316.98444	119.83092	170.32019	284.22574	252.67848	407.11343	97.559395	187.9335959	14.948875427246094	4029.94	9.996	12.17919921875	0.02702702702702703	-0.03783783783783784	0.43987682716767207
RFGRFIRIIRPL	21.30205	70.76977	19.65021	29.700165	131.03001	107.18258	114.50469	169.05115	136.64194	180.65259	11.785776	90.20644827	17.22520637512207	1543.9	4.996	12.57763671875	0.16666666666666666	-0.14166666666666672	0.6977344008407581
LWRWLRRLLRWLLRWVYTATCV	27.723042	42.49331	38.820705	47.77005	157.30887	105.30159	100.56348	112.48982	104.54357	268.72705	37.26361	94.81864518	14.328335762023926	2960.59	5.927	11.93017578125	0.22727272727272727	0.027727272727272764	0.7482822624831065
MGLRDLISDVFKKVRKGLKKFIR	16.361528	145.14893	95.216385	84.13289	218.39955	141.55623	164.92838	245.4756	333.72205	403.0346	30.601345	170.7797716	15.11158561706543	2748.39	6.996	11.5205078125	0.08695652173913043	-0.2034782608695652	0.6999706712770165
MLRGKKTKALKKKIRESGLRMTPSLKK	54.116417	173.32065	72.86331	97.124405	172.97977	114.67353	137.77718	196.35947	332.42398	376.42352	88.04807	165.1009365	16.164255142211914	3127.91	10.996	12.0126953125	0.0	-0.4414814814814815	0.24218846615112874
MNLVKKIANKLKKYIRNRVAKVAKA	18.2332	121.87398	100.44067	68.94814	284.3263	53.970085	119.664795	290.35706	321.05783	455.4537	32.291496	169.6924778	16.204870223999023	2898.61	9.994	11.7255859375	0.04	-0.24639999999999998	0.5065061407339377
MHKLKKVLLYKLANA	44.890766	213.92996	80.80098	71.8925	259.55893	168.89511	176.50378	321.75058	324.49854	341.3548	124.757515	193.5303146	20.21971893310547	1770.24	5.093	10.7646484375	0.06666666666666667	0.030666666666666693	0.30985727791971607
MRRQFKTHLFRLGKRWYFRLTR	10.781745	72.71059	11.210732	13.912174	365.998	30.695877	63.793346	246.93817	157.62048	490.65457	5.3660216	133.6074278	20.270999908447266	2997.58	9.093	12.41455078125	0.22727272727272727	-0.46636363636363626	0.4055442895057629
MIWRQIWRLIRRAIRV	34.0366	130.89233	41.242996	77.411194	362.66272	202.77377	286.5979	200.73874	138.33878	131.5728	14.035732	147.3003238	18.985389709472656	2166.69	5.996	12.7021484375	0.125	-0.16687499999999997	0.9675776195438252
MFKAFKKAFKAFK	41.968422	170.68849	71.40837	65.625916	240.4813	77.79198	193.61504	365.38385	486.56976	399.75732	21.614868	194.0823015	14.980337142944336	1592.01	5.995	11.27880859375	0.3076923076923077	-0.015384615384615415	0.7236204897754549
MWRIWRIWIWRIWR	35.037693	39.474472	36.114655	36.075386	269.99786	103.730515	110.61026	35.885044	43.23019	114.79859	8.366139	75.75643673	10.813267707824709	2157.63	4.996	12.57763671875	0.35714285714285715	0.020714285714285716	0.6534991445125881
KRRKKSKRKRRSKLKKRLKKKTKRFLELIKLHPL	42.22849	108.68633	23.701746	55.666637	232.48851	112.847626	169.06665	260.25906	322.61444	465.41403	29.266668	165.6581988	11.597700119018556	4355.47	20.093	12.55078125	0.029411764705882353	-0.8597058823529412	0.2378166115053976
RRPFFFPRPPRFPPRFPPPFLPPRLPP	11.400384	10.077018	16.40584	12.982205	24.133678	109.43639	58.420464	70.58961	260.7772	358.29034	14.364125	86.07975036	6.841450214385986	3326.99	6.996	12.79931640625	0.2222222222222222	-0.14962962962962958	0.19202475847881745
KFSKKFKKFSKKFSKKFSKKRFSKKFSKKFSKKFSKKFSK	78.38513	193.34555	104.678406	67.9908	312.6493	91.755806	212.44788	364.80237	378.9448	436.25232	52.85315	208.5550465	3.083364486694336	4993.1	21.992	12.20947265625	0.25	-0.5529999999999999	0.372194973149554
MKRRPFRPIRWPRFREIKGPGIVLILKN	12.9227705	125.120995	54.02322	39.53926	162.63605	75.6457	61.414886	147.65851	187.7947	362.24008	17.221523	113.2925177	20.447813034057617	3475.26	8.997	12.41845703125	0.10714285714285714	-0.2439285714285714	0.16587975429085064
MWCRRVCYRGIAYRR	74.31173	122.12019	76.55817	103.6745	269.29837	163.46262	205.60953	232.35745	241.6242	368.36682	22.403446	170.8897296	22.63125228881836	1989.4	5.859	10.90771484375	0.2	-0.4233333333333333	0.27701936863404136
MLWKLKTINIRRL	41.711155	112.4044	64.5784	45.68422	194.58044	156.69751	176.90364	229.18343	215.09532	376.71478	30.618233	149.4701389	20.12600517272949	1685.13	4.995	12.15625	0.07692307692307693	-0.09846153846153845	0.31734237898750306
MLRDFLRKARNKFGKKVKKIVQRIKDFLRNLVPRT	19.773512	77.3884	37.08009	51.507614	102.320114	65.11964	85.265686	212.0917	178.98975	387.75647	22.117851	112.6737115	16.181228637695312	4314.26	11.995	12.16357421875	0.08571428571428572	-0.39428571428571435	0.5113253930986545
MKRSLRVWRMRRMRSKGNSGGVQWGLI	50.84393	115.87497	84.33228	77.27407	219.78021	121.4754	149.23085	163.05002	233.17001	433.82092	60.316856	155.3790469	18.60397720336914	3246.89	8.995	12.806640625	0.07407407407407407	-0.33	0.10317121629853086
GIGKILGGIAKFF	45.76257	67.759796	71.36687	46.240734	143.25992	70.05534	153.33302	239.43004	242.85092	260.1009	47.120182	126.1163902	14.10460090637207	1320.63	2.995	10.708984375	0.15384615384615385	0.556923076923077	0.6055229255267242
MKFKKFGKKLKKKIKKFFKKPNPLRKL	12.872217	59.70464	27.212036	25.310595	153.17126	22.542027	49.4798	161.1369	189.5152	323.29953	9.476057	93.97456927	11.405145645141602	3378.36	14.993	12.080078125	0.14814814814814814	-0.4414814814814815	0.5099188568405616
RNPPYQLPRGFPRPFFGGPRPFQGFRRPRIPPR	56.9117	96.97888	139.56801	109.47191	141.26378	255.69466	173.3366	273.07727	437.3512	409.8596	126.07304	201.7806045	12.323543548583984	3962.59	8.995	12.578125	0.18181818181818182	-0.3212121212121212	0.3410797456681467
PPFRPPIRPPIRPPFRPPFRPPFRPPIRPPFRP	39.564724	44.63317	56.0169	34.37655	72.46072	102.70742	23.462828	44.682518	118.0451	274.43365	15.244631	75.05711009	2.7535080909729004	3993.81	8.996	12.9453125	0.15151515151515152	-0.23515151515151517	0.09717485200492197
MLWEKIWGKAKKLLKKWSLSLK	24.916792	139.03873	73.11581	56.20301	215.68382	77.61161	119.90854	205.51477	198.5163	431.48022	46.391132	144.3982485	17.110410690307617	2715.4	6.996	11.073974609375	0.13636363636363635	-0.024090909090909062	0.4610715674216903
MLGDFFRKSKEKIGKEFKRIVQRIKDFLRNLVPRTE	30.652882	98.99417	67.2219	92.448654	51.527905	97.08188	110.32181	170.47057	160.20148	271.29105	67.611786	110.7112806	17.943803787231445	4424.23	7.0	11.1513671875	0.1111111111111111	-0.31000000000000005	0.5839081597231836
MLGKFFKKIKEKIQRIGQKIKDIFKNLFGNNR	26.554367	174.15396	68.417885	95.2888	163.35342	131.15813	192.55138	303.19324	284.7172	370.28336	40.967365	168.2399188	13.05720329284668	3881.69	8.996	11.37841796875	0.125	-0.20625000000000004	0.6286852521585239
KFFKKLGKKIKNHVKKRFKRIVKRFG	20.742176	52.06462	23.210478	23.216572	198.34267	21.750853	86.82291	173.7247	156.06274	350.88144	5.843009	101.1511062	13.77610206604004	3260.08	14.093	12.50048828125	0.15384615384615385	-0.45461538461538464	0.5723627382301008
MWKKIFKTAKSVVKGLFNTF	68.76452	242.08984	100.10174	124.38502	249.21075	210.5364	263.08536	312.53067	311.26913	338.89862	116.21436	212.4624009	19.39800262451172	2373.9	5.995	11.27880859375	0.2	0.1145	0.6332564318387326
WRLRWRLLR	118.881615	125.78764	103.43542	110.005554	248.4314	169.68634	149.09248	190.53928	189.468	332.40268	83.642426	165.5793486	14.281549453735352	1354.65	4.996	12.57763671875	0.2222222222222222	-0.5644444444444444	0.6401714820845581
RVVRRVVRRVVRVVRRVRRVVRVVRRVVRVVRRVVRR	63.167103	87.3195	18.1199	28.501633	625.4664	144.57964	138.49197	344.81183	370.2574	457.8564	31.014708	209.9624076	2.924053430557251	4712.83	18.996	13.33056640625	0.0	-0.6513513513513512	0.9389712940752301
MLRLLLRKKRKKKLKKL	37.255432	78.79555	53.8759	66.49127	208.64482	54.443672	77.01139	188.11935	187.14302	502.89215	13.838898	133.5010411	11.878375053405762	2193.93	10.994	12.47412109375	0.0	-0.6329411764705882	0.158909539537775
MRFGRPFRRLRKGFKRIKGPFKKLKPIIQGLR	9.935671	72.36963	28.498564	44.93419	199.38026	44.640514	77.8457	147.26045	117.84836	316.01697	11.149414	97.261793	14.625856399536133	3926.87	13.995	12.896484375	0.125	-0.3790625	0.46592672765987375
MLKFFKKLGKVGLKLVSTIGGKSLK	14.285624	58.396435	48.31788	50.164616	121.137726	97.25591	69.89772	172.96326	128.25497	332.14835	22.929585	101.4320069	14.96414566040039	2721.45	7.994	11.45263671875	0.08	0.126	0.4968094431987485
MLLRRLRRKIGKKRKKI	51.897808	196.7184	39.304924	123.53043	417.66733	98.06604	294.0154	331.62933	255.26598	511.1161	20.36883	212.6891429	14.37165641784668	2193.84	10.995	12.7265625	0.0	-0.7517647058823529	0.5704407362186436
MLPFLKTLKAWKLPPLHKRANKLPGKAGAANKAAFKKQFW	21.86636	107.75469	53.20269	49.28396	174.74663	91.16866	100.52182	167.07716	213.11574	401.78482	55.485607	130.5461943	18.47247886657715	4546.54	11.093	11.97412109375	0.125	-0.015499999999999976	0.09034612829942688
MNLKKKILLIKFRAGVCK	19.383938	185.9948	106.447845	64.99035	309.50995	119.97307	203.7632	314.30225	322.32135	480.97226	30.23722	196.1723848	20.322376251220703	2103.73	6.927	11.21923828125	0.05555555555555555	-0.019444444444444414	0.055021858867974734
MWKKFFKKASKLFGKVFK	17.241108	61.815544	25.713928	28.461006	170.31157	47.66846	80.69569	214.47536	184.5396	299.40305	15.370386	104.1541547	16.824462890625	2248.83	7.994	11.45263671875	0.2777777777777778	-0.06277777777777777	0.7218380005664532
MNLIPLIAKLAKLVAKLAKL	35.332306	159.65105	251.0991	110.73661	206.80324	260.3222	283.36545	142.90483	193.47758	288.97614	108.356926	185.5477665	11.496590614318848	2161.83	4.995	11.15673828125	0.0	0.34800000000000003	0.49000241646855464
MFRKFKRLFKKIFKLFK	6.7440696	28.420567	11.748758	14.544487	153.49086	13.311491	77.05992	75.774124	97.56819	297.17517	2.7629209	70.78186886	14.15473175048828	2305.96	8.995	12.2392578125	0.29411764705882354	-0.22117647058823528	0.9398839797401097
MKKALKKLKKVFKKLKNFFK	5.7516565	39.375977	24.89086	36.44952	155.74422	13.528726	25.089891	256.7584	227.34569	293.6583	8.830426	98.85669695	10.859670639038086	2496.25	10.994	11.626953125	0.15	-0.32599999999999996	0.7669622290585766
MWKRLRRIKRLGRNLLI	6.904684	21.681156	4.857148	6.8780556	322.7307	23.912802	38.81589	187.27002	116.8351	397.55615	5.0046034	102.9496645	16.86360740661621	2222.8	7.995	12.7119140625	0.058823529411764705	-0.42058823529411754	0.6369476671558961
MRIKNSYKGKARKKRHIKRVGNIMRKFSKGRAPKRLYKRK	40.891403	114.04929	55.233368	103.779045	238.67552	90.08339	127.26582	202.57228	257.2372	382.39755	25.186697	148.8519603	17.05451202392578	4915.0	20.091	12.374755859375	0.075	-0.6655	0.1092413464134145
MWNIVKKIVGRVTNFIR	42.354992	125.43531	46.831203	73.43686	222.2434	165.75912	225.66795	232.93762	253.6184	408.3636	43.71122	167.305425	20.99260330200196	2074.54	4.995	12.15625	0.11764705882352941	0.05999999999999998	0.6905396178764542
MFRSFFFSVIRSLAKKLAKNLAKKL	29.584919	184.21252	165.89478	132.41522	278.86276	203.51762	222.67484	178.26558	259.4251	278.80426	93.16435	184.2565408	13.00558853149414	2944.63	7.995	12.220703125	0.16	0.015200000000000014	0.27203295947679385
MKILKWIRKILKSIKW	5.323527	17.172842	10.444144	6.242142	144.52367	13.139748	33.437187	73.755394	71.14526	294.10577	6.0974684	61.39883204	17.260251998901367	2084.71	6.995	11.81201171875	0.125	-0.007499999999999993	0.6970980408162427
MWCARICYRGICYRR	106.206055	170.00082	106.98758	132.72166	291.07697	214.95987	274.06232	229.50171	292.9281	333.03693	36.217552	198.8817788	22.503719329833984	1950.38	4.792	9.58984375	0.2	-0.21733333333333332	0.2076894299343679
MRIRSPFLFPTFPRPPYHGRPLFRT	100.17863	147.39401	170.69951	155.80367	179.58626	208.71529	171.29047	222.98631	387.9984	348.0311	141.70216	203.1259827	17.75360870361328	3087.65	6.094	12.27880859375	0.2	-0.1072	0.2604475102423729
MLWRPFKIKWLGIAGKKLLKKAGPLI	16.216324	139.67596	62.11773	63.35078	245.97502	124.160286	161.86128	108.280304	158.28253	350.69754	59.007267	135.4204565	17.851110458374023	3006.84	7.995	11.861328125	0.11538461538461539	0.17615384615384616	0.15592899041433597
MLFRRFRKKIGKYGRKDFKRIVKKILRFLD	66.562126	189.14534	97.13579	153.47888	307.0394	146.76671	201.25308	285.11313	256.63626	435.01074	74.34208	201.1348669	16.717859268188477	3857.76	11.995	11.9208984375	0.16666666666666666	-0.40133333333333343	0.5855349402698676
MLLRRLRKKIGKKLKKFGQVLKKLRKL	53.096806	108.775894	66.79238	71.18738	192.66873	66.19911	93.43983	223.5827	196.61613	413.91705	39.575653	138.7137875	12.41855239868164	3321.31	13.994	12.63525390625	0.037037037037037035	-0.42037037037037034	0.6145766953358127
MRKLWKKIRKLLKRYLQRLRKY	16.098024	35.423233	16.307802	19.53073	243.5188	27.394287	52.660004	92.6501	101.92301	547.16425	3.4502897	105.1018663	16.003992080688477	3018.81	11.993	12.0234375	0.13636363636363635	-0.6127272727272727	0.7952999799885017
MPKFISGLRDYKKNISKLIKKNRIAVSTHVKRKLIA	74.98858	235.2893	128.86174	155.91586	245.27017	172.09027	185.60918	286.22168	333.6335	389.40646	86.82054	208.5552073	18.71375846862793	4196.12	11.093	11.65185546875	0.05555555555555555	-0.1808333333333333	0.31289838447682283
MWKIIRRLFKRLRQAW	6.782798	28.291157	9.224511	11.676938	172.51993	27.18798	56.197918	141.61682	117.7553	333.67258	8.620844	83.04970691	21.6914119720459	2201.73	6.995	12.59130859375	0.1875	-0.298125	0.8461452396093
MFFDKFRRKLAKIGQKLKRIVQRIKDFLQNLLPRTSAEES	13.797909	87.86798	49.949436	66.5808	75.45079	85.37896	82.77341	151.48746	150.65155	277.4955	35.83911	97.93390045	15.99771213531494	4850.75	7.998	11.434814453125	0.1	-0.261	0.5315666029254118
MWRFCICFRGRCRCFC	125.42865	190.10367	69.82266	148.12971	346.24435	223.80315	347.32834	240.24908	258.40445	297.09082	12.846831	205.404701	20.13304901123047	2087.61	4.658	8.6591796875	0.25	-0.10125	0.3070934448969545
MWQLIKRFIRGIARIFRRLIT	16.155745	137.29108	19.276432	36.052986	263.5914	116.62343	182.24312	161.6863	182.02815	178.16695	5.896237	118.0919845	19.960399627685547	2688.34	6.996	12.70703125	0.14285714285714285	-0.035714285714285726	0.9286874535524179
FKAFKAFKAFKAF	25.402554	113.03059	49.457867	40.837696	221.35606	85.27708	156.07532	240.61787	479.12653	336.62482	28.681622	161.4989099	5.216424942016602	1550.89	4.995	11.15673828125	0.38461538461538464	0.19076923076923075	0.2737373660072787
MKKFFKKFFKKLSKFFKKFFKKLSKVVSDF	19.756659	114.32536	88.93135	61.37791	201.66612	111.984344	129.40675	265.8748	240.61752	375.362	59.428856	151.702879	7.286705017089844	3812.75	11.994	11.37158203125	0.3	-0.12000000000000002	0.7414103445079068
GLWSTLFGAGKTVLKHIAKIVSKQ	83.10572	167.04456	101.99571	125.3004	181.05406	181.0496	157.36736	280.08398	313.5678	419.65857	115.98789	193.2923318	17.100982666015625	2583.09	5.094	11.15673828125	0.08333333333333333	0.21999999999999997	0.4257053680855735
MKPWLRWPWALKLRFWKN	5.6144357	36.246353	15.730974	8.079786	188.20366	53.228313	46.90984	46.37946	57.562958	378.3722	7.4463277	76.70675522	25.04909324645996	2457.0	5.995	12.1796875	0.2777777777777778	-0.05777777777777774	0.36023497558016976
MLKDFFQKAKDFIGKIGKRIKQKIKDFFGNLSPRR	23.630325	162.48802	111.312416	142.71413	135.57368	179.09616	181.68367	282.24023	274.6125	396.28983	46.80001	176.0400883	12.965192794799805	4200.02	8.996	11.333251953125	0.14285714285714285	-0.2354285714285715	0.42384975030421684
MAISKFISKVFKKFIKKIGQLF	13.585452	116.374084	52.04416	76.31362	115.89601	72.267715	167.50818	239.95744	304.49576	314.42148	30.47995	136.6676228	15.310797691345217	2602.28	6.995	11.3740234375	0.18181818181818182	0.18772727272727271	0.6156032384101362
MFGHVAKVAKKVVKHLAKHL	52.265987	147.20631	85.47818	69.12738	273.86502	185.58472	215.60318	288.82822	347.9364	452.58307	48.352554	196.9846383	16.71547508239746	2241.8	6.291	11.27880859375	0.05	0.10400000000000005	0.6248793635994742
MWPIPIRRPPIRPR	105.97559	179.87943	131.204	83.8203	321.59656	279.6061	222.57782	293.07346	235.97073	362.7437	91.69403	209.8310655	19.11318588256836	1785.22	4.996	12.57763671875	0.07142857142857142	-0.26785714285714285	0.2437298004238872
MLKKIKKLALPVK	77.363434	182.5685	95.052956	124.84429	257.38416	147.37431	165.33177	325.59818	333.72546	377.2077	118.961655	200.4920377	16.36078453063965	1510.03	5.995	11.27880859375	0.0	-0.02461538461538457	0.5226330993803678
IWKIWKKIWKVLWN	95.993835	189.07504	86.91685	63.473938	326.493	398.22293	288.40155	234.69386	234.20059	326.5799	110.6219	214.0612175	21.6782455444336	1941.41	4.995	11.15673828125	0.2857142857142857	0.20428571428571432	0.7437948465809912
MLGKFLKKFVRYISKCFRVGSNASGKKVKKPPRNLNC	74.01883	117.75049	64.88219	68.87414	229.5613	107.75681	141.79137	183.94894	234.73894	371.0397	60.820675	150.4712168	18.681903839111328	4244.17	11.858	11.3486328125	0.10810810810810811	-0.1891891891891892	0.5665577391071045
KFFKKFFKKFFKKFKKFFKKFKKFKKFFKKFK	11.533756	25.32822	16.832882	12.48381	126.921715	22.171637	51.98587	192.86629	227.06512	319.65967	11.597268	92.58602164	3.578839063644409	4385.57	18.992	11.90185546875	0.4375	-0.31875	0.6777557715939093
RWWRWWRWWWRW	93.91716	61.048256	30.794798	36.833504	256.27127	116.287346	61.236435	70.34326	79.76041	332.82806	4.5818315	103.991121	8.935611724853516	2132.43	4.996	12.57763671875	0.6666666666666666	-0.29333333333333333	0.8021404375598958
MLVGLFVKKLPEKFRRKLGEKSIKKIDKVKEFIKRLFEDL	18.169247	158.69615	96.51136	101.711555	173.90274	160.51764	120.82309	207.99557	287.74994	386.36395	53.714043	160.5595714	14.737237930297852	4848.94	8.0	10.8250732421875	0.1	-0.17049999999999998	0.35435263025793134
RVLRRVLRRVLRQWPIGRV	21.979324	94.594795	19.617876	27.438076	290.37387	95.66944	127.52164	362.62646	240.3656	317.4268	17.840582	146.8594966	12.027018547058104	2428.97	7.996	12.87841796875	0.05263157894736842	-0.4126315789473684	0.6655013442608039
MLRKLLRVVSKVFKALYRLY	10.939866	47.214813	29.2639	22.857792	201.9587	76.5192	65.35148	165.25166	245.35147	485.59006	15.545938	124.1677163	18.207426071166992	2497.15	6.994	11.4365234375	0.15	-0.019999999999999997	0.8457497128662441
MFWVKRKGKRLLKKF	36.818398	114.6184	38.25441	64.2479	312.60782	59.66955	134.28853	248.12753	218.74152	449.3017	23.071407	154.5224695	18.47811317443848	1965.5	7.995	12.220703125	0.2	-0.32466666666666666	0.648210471286472
MLRRRLPRKIIGLLRRLLNRLAGIRIGLLIKR	15.726099	61.300385	35.53019	44.89823	223.0456	95.91652	113.56943	149.30914	137.12819	389.5281	33.839252	118.1628305	13.904747009277344	3848.89	11.995	13.0078125	0.0	-0.20499999999999993	0.20067182395245445
MVSRSRVFRHIMRKILKLRNRFAHVNKY	53.827034	122.52307	68.80692	85.53644	317.41818	136.21217	154.64557	197.69759	252.79747	456.44147	51.462044	172.4879962	20.174291610717773	3557.3	10.192	12.420166015625	0.10714285714285714	-0.33428571428571424	0.4179046944682888
MKKEVKKFKFRLVDDNGKMKLAKVKRLQRGINGWGKEHRR	74.105034	210.25449	104.81323	84.38969	277.78528	115.84314	141.88142	255.70602	230.24777	422.6512	61.38845	179.9150658	21.74909019470215	4854.81	12.096	11.566650390625	0.075	-0.46399999999999997	0.3632432306392813
MGKLFKRIVRGLKQFIRRIVQG	19.715904	154.59502	23.628365	44.852398	253.78732	71.91972	187.92938	235.21596	273.32617	384.974	12.458279	151.1275015	17.763154983520508	2644.29	7.995	12.59814453125	0.09090909090909091	-0.14181818181818182	0.8908259278138083
MRWLWKWARLL	123.08648	184.3553	155.96695	131.54636	371.9056	275.43616	231.79002	264.39307	211.16386	306.8773	72.554924	211.734184	21.75505447387696	1558.94	3.996	12.130859375	0.2727272727272727	0.0445454545454546	0.792578442920356
MTLKKLWEKIKGAWKKEKGKLKKLLPELLDAASTYYVSPK	60.618366	209.40582	123.460655	137.20465	247.27332	148.30766	162.24638	225.04805	264.96707	370.54834	142.62686	190.1551974	16.336307525634766	4662.64	7.997	10.5281982421875	0.1	-0.10099999999999998	0.3495614060715886
KVGKALLKAFSAVKKALPAALKLLK	19.976002	112.22354	50.643356	80.88128	168.81076	229.5229	158.13304	201.21053	323.25714	365.66473	43.347584	159.4246238	12.328325271606444	2607.32	7.994	11.45263671875	0.04	0.14560000000000003	0.5611318918121525
MLFRKIKRKLGNKFKRIFQKIKDFLKL	18.454475	204.91638	59.38013	86.19	274.5197	117.227066	212.24083	334.88818	309.8589	492.0504	23.128695	193.8958869	14.799521446228027	3438.32	10.995	12.0126953125	0.14814814814814814	-0.27814814814814814	0.6635877836402032
MFGEILKWVLRWYRRGYGLTGWIKRIKI	24.484879	87.86992	63.56782	52.22283	314.84872	106.91885	95.731766	94.46161	130.22855	302.03738	35.434258	118.8915075	20.83012580871582	3540.28	6.995	11.363037109375	0.21428571428571427	0.05071428571428568	0.4215928958580549
RPRLPYLPRPRPPRFPRPPPYFPRPFGPPI	10.133731	13.116541	16.670156	13.161671	27.453373	109.464226	52.176632	191.11823	361.3116	445.64267	25.928616	115.1070405	9.658367156982422	3635.33	7.994	12.22900390625	0.16666666666666666	-0.2540000000000001	0.3129906460480684
MAKNILLKIAKLHALKS	46.777504	137.94301	114.142426	94.43005	185.06152	144.06952	207.20883	237.397	309.6027	367.09714	118.989655	178.4290323	17.87476921081543	1892.41	5.094	11.15673828125	0.0	0.13764705882352946	0.1995445855086997
MRQLKKAIAKKLKKLAKKAAKVGKKLAKKAIK	22.537035	115.80458	66.37379	79.12796	196.91739	69.63436	120.43775	261.25082	320.90442	383.0218	56.943905	153.9048918	8.989322662353516	3560.62	15.993	12.10205078125	0.0	-0.3309375	0.5864318099025417
MRITFSVTKYKRNQKISFRAKRRLNKLGRVVHRKRKRNR	33.797424	161.69954	48.337097	56.778984	287.50122	58.171898	92.562355	211.89659	218.51076	382.32266	15.712188	142.4809742	18.835607528686523	4927.89	18.092	12.7197265625	0.07692307692307693	-0.6884615384615385	0.2766316646645023
MLRKLRAKVIQHPNTFVWKGLH	22.798248	166.80414	55.560707	43.375782	255.31418	132.33217	159.11359	305.46277	309.99783	393.31683	44.267254	171.667591	21.4718017578125	2673.24	6.193	12.1796875	0.09090909090909091	-0.05499999999999998	0.2725398452069057
MNWQVHPVHIGGGLKKLLKKLLKKLL	50.345974	219.25848	156.69135	123.537384	257.2589	158.1195	213.43053	202.17703	292.26572	416.4014	93.37254	198.4417098	14.0142822265625	2992.77	7.192	11.3740234375	0.038461538461538464	0.11076923076923081	0.37091735785415975
MILSTFKNLAKHAAKLAGQKILNKIYKKAK	27.113182	263.267	158.51018	94.26789	228.37973	188.42043	188.18317	278.36972	317.9849	432.9945	78.76343	205.114012	15.932968139648438	3371.15	9.092	11.174560546875	0.06666666666666667	-0.02533333333333333	0.20443585853751198
MTHSLRRLLYRGLKYIYRV	22.987028	100.322426	31.035618	65.69415	270.79977	139.77795	91.803505	239.67227	220.64088	393.55527	17.111485	144.8545775	19.51432228088379	2438.94	6.092	11.208984375	0.15789473684210525	-0.17526315789473682	0.712225990932923
MLGEKFRKAKEKIRDEFKRIVQRIKDFLQKLGPETP	38.74062	150.95557	69.4479	123.109695	94.47998	119.04314	158.75954	214.35136	224.6262	347.93555	73.81529	146.8422586	16.241352081298828	4374.17	6.001	10.7608642578125	0.08333333333333333	-0.34305555555555567	0.5422186748421187
RRPRPRPRLLPRPRPRPRPPRLRPRPRLPL	10.284592	16.018461	13.530602	15.156794	96.93416	114.77072	39.00606	186.44247	320.72086	413.7393	18.444202	113.1862019	4.709156036376953	3779.6	13.996	13.17919921875	0.0	-0.8519999999999999	0.1407235726678979
MKSKTSSRAQRIHARMNILLSRPTFPGKNKGRTKRKTKRR	77.8277	190.34998	138.20616	148.8417	206.94939	166.06874	169.21011	224.97287	323.90585	347.15662	100.65948	190.3771455	16.943544387817383	4723.6	16.093	12.962890625	0.025	-0.60775	0.2603501419420405
MAAKKLLAKVKLLLKA	13.867725	68.641495	39.614723	29.140656	82.1228	73.930626	74.322296	224.61465	251.17989	262.92426	50.51715	106.4432974	17.014123916625977	1739.31	5.995	11.27880859375	0.0	0.13875000000000007	0.37951398410536896
MNGIHYRWPLIGLLSKLLKKLLKKLLKK	8.1727	64.456314	45.123795	40.270462	110.06649	59.345585	84.63341	40.699085	83.77649	263.05658	16.62502	74.20235736	12.279655456542969	3346.27	9.092	11.39599609375	0.07142857142857142	0.04035714285714288	0.38268291318954345
MIPNVYNYLYTLHKEFAIIGRRSALYTRSKIKHNWNMK	102.6336	241.57587	126.02249	122.37528	244.96233	194.46107	152.95634	246.05304	306.5617	372.969	57.938286	197.1371824	21.92327308654785	4671.46	7.191	10.620361328125	0.15789473684210525	-0.06447368421052634	0.2886178451998814
MLLKPLKKLLTKLLKLLSKLLKLLN	32.124428	129.38019	114.14997	92.27319	177.72957	126.59709	135.26756	205.28918	225.78595	372.71448	94.36065	155.0611144	7.236773490905762	2916.88	7.994	11.45263671875	0.0	0.14200000000000007	0.6562290364542943
MWKRKRLDKRLKKVRRKGKKIAAFRSP	28.095938	71.16453	30.23954	32.57193	305.9181	26.679005	71.24295	205.12604	159.65659	475.52545	14.455219	129.1522993	16.031219482421875	3382.18	13.995	12.445068359375	0.07407407407407407	-0.6996296296296295	0.21796109330809232
MKLFRKIKKIVKYLKE	15.312107	143.3073	45.64736	35.17456	207.21669	55.51209	63.23295	282.15024	284.94464	470.9863	15.492598	147.1797123	15.532734870910645	2065.66	6.995	10.992431640625	0.125	-0.2525	0.7623785620967479
GLFDLFKKIAS	67.667885	41.18847	50.519352	34.904026	72.77198	153.4434	151.59558	133.10332	113.095726	164.50835	77.09886	96.35426809	16.021469116210938	1238.48	1.996	9.83984375	0.18181818181818182	0.2745454545454545	0.6138457568034658
MFLRRLRKKIGKKLKKIGQIIKIIRIL	41.118076	120.12879	74.164215	79.57606	276.0111	86.588264	133.39551	232.55356	202.34854	411.9467	52.414345	155.4768327	14.759608268737791	3305.31	11.994	12.62353515625	0.037037037037037035	-0.1611111111111111	0.4948595776282715
MRAKKFVKKIGKGRKRLKLLVR	31.591452	104.45119	66.91619	51.627293	341.3565	59.212185	108.03194	294.7931	279.35455	479.93213	18.899202	166.9241575	15.890244483947754	2654.41	11.994	12.62353515625	0.045454545454545456	-0.4627272727272728	0.4637194761107209
MKKLFKKIPKIFSLA	31.431402	66.237724	78.83711	35.241467	205.07193	107.72012	96.100586	290.97177	323.20435	377.88043	96.194176	155.3537332	17.160873413085938	1792.33	5.995	11.27880859375	0.13333333333333333	0.07333333333333333	0.6794653559653583
MRKRWKRWWRVVWRWL	22.450832	13.576494	7.891529	10.752891	219.90692	14.477981	29.191174	63.51444	41.672386	300.78046	2.4382563	66.05939666	19.84710502624512	2428.95	7.995	12.7119140625	0.3125	-0.469375	0.775139778830103
MLLRRLGKKIGKKFKKIGKKIKALRIL	14.61307	103.69336	46.357407	38.528435	267.95105	50.15667	119.205	259.3489	223.19418	421.18787	13.706125	141.631097	12.91606616973877	3179.15	12.994	12.4921875	0.037037037037037035	-0.2222222222222222	0.5043978886608135
LAKLAARLLAKLARLAL	18.584515	37.602837	34.77827	23.290485	99.07982	81.13507	53.934017	156.11328	184.17935	324.58044	33.978794	95.20517073	11.221431732177734	1805.31	4.995	12.15625	0.0	0.20117647058823537	0.639110459655788
MLFDRIGDKIGKFFRKELKKRIKQIIKNFFNRLPERA	15.529472	103.14928	49.34386	64.81602	97.65509	89.76724	116.07418	162.81897	234.8699	306.34528	29.108465	115.4070688	15.887182235717772	4595.52	8.998	11.474365234375	0.13513513513513514	-0.2716216216216217	0.21549414013834833
MKRSRPRRPRTRRRTVPWMRMPGRPRKPSVRGPRPKRR	37.52077	81.50257	36.370064	74.25319	212.56987	92.42231	74.12149	171.42123	202.33672	298.6493	51.813137	121.1800592	12.816768646240234	4790.76	18.995	13.25	0.02631578947368421	-0.9371052631578948	0.26876895805277723
LKKLLKLAKRALKKLAK	5.1458497	13.873056	7.11725	12.233644	59.943413	14.964897	16.2288	120.58531	140.87782	386.98587	10.413089	71.66990897	10.529366493225098	1963.59	8.994	11.90380859375	0.0	-0.26705882352941174	0.853864041014124
LWRILWKIWRVLWN	10.316209	12.263643	13.589606	6.093693	85.26734	136.85829	70.54548	12.509104	19.595505	124.269	6.279794	45.23524218	15.882126808166504	1982.42	3.996	12.130859375	0.2857142857142857	0.22571428571428573	0.7873675572230301
KFAKKFAKKFAKKFAKKFAKKFAKKFAKFAKKFAKKFAKK	8.946815	92.12689	23.228228	14.656989	330.8062	34.428913	129.69196	409.1929	465.2091	441.73517	10.060312	178.189407	2.505288362503052	4764.0	20.992	11.9501953125	0.25	-0.29500000000000004	0.20874726149890926
MRRNSIKKRLKLLKKKLKKVLKNFGRIIKDGIK	15.841014	70.57264	50.115894	61.53421	184.09348	42.912056	68.71374	167.32384	231.50403	382.3364	34.903774	119.0773707	12.680359840393066	3993.06	14.994	12.229736328125	0.030303030303030304	-0.42848484848484847	0.524938258535631
MFGVEKKAKKELQLLRTSVAELGPTFSLKKVRKYKEKKNK	131.84912	209.8893	178.67035	185.03423	184.32637	170.82678	183.80629	211.35693	334.87265	352.4848	195.41022	212.5933673	16.37212371826172	4680.62	9.998	10.919189453125	0.075	-0.3032499999999999	0.1333965884935446
MKSTFIKNELKALAAKKFRAILKYFR	9.60548	87.67861	56.79075	35.896847	208.30215	62.568558	111.551216	272.64508	316.22455	414.0163	27.817554	145.7360995	18.637535095214844	3116.82	7.995	11.27783203125	0.15384615384615385	-0.1026923076923077	0.3067971374132272
MLRNYEKIRLGNKLRKKIRKALIKGAV	31.266785	181.25221	77.13966	91.213776	262.79947	101.10963	145.3376	287.40143	317.2407	524.08295	37.563313	186.9461385	16.881593704223633	3210.98	9.995	11.834228515625	0.037037037037037035	-0.3148148148148148	0.23070087828956198
MQREYHKAVQKAIRRLKSSGYVELLTGNPDQVKLWLAARK	143.00288	213.14941	155.44617	153.98608	224.85846	157.43747	163.98473	242.83466	304.05246	373.91354	207.53061	212.7451336	17.628734588623047	4683.46	7.095	10.878662109375	0.075	-0.20725	0.2999924287698944
MNKKKIMEKLKRIVQRIKDF	30.685015	172.30191	109.19727	160.20769	155.63991	121.44951	187.28656	329.6388	328.31686	519.5558	47.74395	196.5475705	17.809120178222656	2547.19	6.996	11.25537109375	0.05	-0.41950000000000004	0.5764210625969604
MRLKKFKKRLKKSFKRYKEFVRDSII	34.10966	214.82494	112.83805	123.84421	282.62506	127.02981	203.16234	313.2948	301.78912	469.55014	73.18976	205.1143536	15.188779830932615	3374.15	10.995	11.576171875	0.15384615384615385	-0.5153846153846153	0.503699748162395
KLLKKLLKKLLKLP	27.571226	97.86123	38.501442	152.28636	118.7762	196.61226	85.06204	359.42712	127.94314	306.59787	42.354202	141.18119	9.684707641601562	1676.28	6.995	11.3740234375	0.0	-0.08428571428571423	0.763133868249678
MKRWWRAFAKALKKWKR	20.054579	114.00681	16.168913	14.3288555	437.36404	26.265837	102.84071	216.04663	191.33315	525.48584	6.2957034	151.8355516	20.70977020263672	2290.83	8.995	12.455078125	0.23529411764705882	-0.45705882352941174	0.8890414545889068
DDEDEE	144.86327	137.61363	137.38725	137.29248	139.43231	142.1804	144.34328	141.26624	471.424	280.18677	176.87976	186.62449	12.960127830505373	750.62	-4.998	2.56640625	0.0	-0.82	0.15781397298935163
AIWGALFKILRNV	125.43553	200.3961	129.4688	124.49284	217.60214	279.18552	280.2817	212.3541	228.26459	351.81894	59.695724	200.8178167	19.493803024291992	1500.83	2.996	11.400390625	0.15384615384615385	0.3884615384615385	0.5934110091585189
MLGKVFKLASKVFPKVFK	14.180568	47.884895	29.140709	46.527657	81.32389	75.99275	77.571915	136.29059	130.00528	234.02826	19.50232	81.13171218	16.97500228881836	2067.63	5.995	11.27880859375	0.16666666666666666	0.18222222222222223	0.6583774779982494
MVIRHLIRARRIPRR	49.917583	128.1423	41.355087	84.87622	347.93832	237.53754	257.81885	262.12158	168.1505	323.6596	17.396456	174.4467305	17.610116958618164	1943.42	7.095	12.79931640625	0.0	-0.5079999999999999	0.6766828015764895
RRVFRWVSRWVRRV	164.16248	108.48408	15.015463	29.149906	407.95407	205.561	144.46176	404.63046	282.986	343.09064	9.867708	192.3057788	13.697065353393556	1958.32	6.996	12.79931640625	0.21428571428571427	-0.5685714285714286	1.1268451050085555
MRKFKKWLKRVTKQF	80.77755	129.13383	63.457947	75.60852	275.3719	66.334595	188.28917	239.99939	225.94359	398.4602	28.292019	161.0607919	19.07247734069824	2024.53	7.995	12.220703125	0.2	-0.49000000000000005	0.8762566207171673
MQRGIKWLRRAKPLLWNLIKLRLR	4.1361713	19.021944	11.932983	7.1890135	135.31628	30.49825	43.520893	105.077995	124.89295	411.15298	12.220078	82.26904889	18.05573081970215	3059.82	8.995	12.716796875	0.08333333333333333	-0.2395833333333333	0.5255896959935903
GIWSFVGKAALKVAAVALAK	48.33328	70.50287	105.571556	118.61014	109.47505	171.22891	180.07106	93.332634	181.23047	282.0249	48.6621	128.0948155	14.738421440124512	2000.44	3.995	10.98681640625	0.1	0.4454999999999999	0.19296479470996203
MYRWVIRSGKIRWKA	29.36644	85.90659	22.488178	29.298685	380.8416	48.951088	101.119354	141.23355	90.61615	414.9478	15.809153	123.6889625	23.86338806152344	1950.36	5.995	11.8837890625	0.2	-0.21066666666666667	0.41113109098171124
MLRKRLRKFRNKIKEKLKKIGQKIQGLLPKIAPRT	15.196831	101.54109	26.33015	36.674416	195.6017	47.27146	55.628937	211.66089	195.75366	397.882	14.46603	118.0006513	14.711926460266112	4229.28	13.995	12.34521484375	0.02857142857142857	-0.4145714285714286	0.42537786960365853
KIFSKMKKLVGAAKKVVKTALKAI	15.999131	114.55109	49.998146	67.85882	247.10785	106.12628	183.8274	250.08356	282.2995	368.56747	51.849667	158.0244467	15.296465873718262	2601.34	8.994	11.5185546875	0.041666666666666664	0.03625000000000004	0.5913508708252396
MIGSKIKEFAGEKIAKVFPKVKRIR	40.251602	161.64279	132.67534	140.05585	171.01962	109.93947	191.68488	259.56555	329.13647	372.76248	46.516125	177.7500161	16.885578155517578	2874.54	6.997	11.25537109375	0.08	-0.1	0.33316429841414424
MLLRRFGKKIGKKLKKFSQKIKKIRIL	14.675226	87.07711	46.67507	43.03436	192.82542	45.170494	95.27576	226.82423	197.52611	375.85834	18.065174	122.0915722	13.1224365234375	3300.25	12.994	12.4921875	0.07407407407407407	-0.2974074074074074	0.5375337818135095
MIKSFFKKLSKTFLKAASKLY	12.738566	176.21704	172.24277	80.50145	237.95956	127.833664	169.22919	286.4298	318.477	310.11975	76.132645	178.8983123	16.526493072509766	2480.07	6.994	11.0146484375	0.19047619047619047	0.04047619047619046	0.5592246416625193
MRLKKLRKKLREKIKKLVKAIKKGTPDLVGQAEDT	57.519127	151.05371	83.44674	91.145966	194.67146	97.702774	110.35797	247.57753	292.23923	428.1057	74.50004	166.2109315	14.695863723754885	4061.98	9.998	11.191162109375	0.0	-0.3791428571428571	0.45770581665625676
MDKFFRKSKEEIKREVKRIVQFFKNLPVPLEK	57.90928	235.2922	143.68861	176.16739	129.96008	204.97252	208.0856	286.99918	355.3192	421.29807	105.43524	211.3752155	17.130300521850586	4008.78	6.0	10.77099609375	0.125	-0.30281250000000004	0.6346187427537754
MLKRFIKIVKKL	13.82664	47.186455	24.777336	33.807682	205.73045	50.36142	73.25427	92.690834	81.882996	363.6769	8.271191	90.49692491	16.48246192932129	1517.02	5.995	11.751953125	0.08333333333333333	-0.04666666666666667	0.8712186950793188
KILRKTIKKVGKKIKKVAKKA	44.91999	100.663124	64.51512	72.8506	297.07468	65.569954	117.86926	259.0478	314.69598	483.7961	36.664276	168.8788076	10.315058708190918	2407.14	11.994	12.00390625	0.0	-0.39666666666666667	0.7652637015846189
MFFGKILKILKKVLIKTLP	24.426413	97.82103	43.711716	35.523975	127.59172	78.765396	131.58865	100.93831	159.98697	279.5497	40.343708	101.8406898	16.1563720703125	2230.93	5.995	11.27880859375	0.10526315789473684	0.30473684210526314	0.43698733247198
MLLSFFKDVAKKTLKFIGRKIKKAVADLAQPQ	16.2068	225.3193	132.15079	160.4891	224.30267	182.00073	179.87352	292.90692	312.3684	432.06268	45.511013	200.2901748	18.35560607910156	3634.44	6.995	11.049560546875	0.09375	-0.0003124999999999517	0.4198356403703288
MFKKLIGKLAVKALNKIIDWGKVIQGAVTTVLELLKSKPP	59.222115	250.51186	132.25862	163.93988	221.79573	198.72682	198.31566	246.43266	256.61957	389.03867	117.94372	203.1641186	18.39754867553711	4390.43	6.996	10.898681640625	0.05	0.181	0.360653919555003
MLGSVLKIASKVAKKVGKAILNAAKK	55.162773	186.1279	197.71167	200.69202	196.05693	190.27487	233.26749	228.07484	262.5658	335.96356	144.17126	202.7335557	11.778297424316406	2667.36	7.994	11.45263671875	0.0	0.09461538461538464	0.5839391678831889
MWKIPWKIWRVWKI	80.444756	106.323074	73.82978	45.98411	296.71066	205.1658	225.42462	148.1319	217.19696	263.6842	19.982126	152.9889078	19.8232421875	1970.48	4.995	11.6767578125	0.2857142857142857	0.1642857142857143	0.5320272137568021
MRKDAPFFSKELKRIFQRIKRIVQRIKDFLRNLVPER	25.358341	206.0383	174.6748	159.10086	181.62836	193.69629	190.12656	243.26749	332.8556	392.85394	197.66832	208.8426237	17.381195068359375	4673.59	8.999	11.802734375	0.10810810810810811	-0.36594594594594604	0.6039638608481102
GLFDTFKNVAGKIAGGLLDKIKGKLTG	110.95483	95.554276	80.647934	68.02266	153.7811	189.6375	186.253	179.61945	280.98117	240.10883	87.24533	152.07328	11.493406295776367	2762.26	3.996	10.518310546875	0.07407407407407407	0.17185185185185187	0.2897029953157273
MLFRKIGQKIRKIGEKIGQKIEKIGDKFRALSPRT	23.39372	109.81848	41.42598	87.91055	115.424774	111.67681	127.14518	259.73645	187.54504	310.21976	36.507896	128.2549673	11.639512062072754	4084.93	8.998	11.532470703125	0.05714285714285714	-0.2431428571428572	0.5990060985240807
MLLRRLRRKIGKKFKKIGQKIKKIGQKIPGLLPR	7.176368	60.01802	16.549866	34.14115	174.00652	33.757477	61.36683	209.03844	141.83751	351.03387	8.324896	99.75008609	10.8709135055542	4041.15	14.994	12.744140625	0.029411764705882353	-0.3294117647058824	0.6526640721059247
KVKKFFKKVKKFVKKAKNFVKKLAKKLKNFVK	13.990201	68.79458	34.199203	41.63308	180.85486	39.58477	51.426163	268.66196	210.67197	323.94672	7.968915	112.8847656	6.969330787658691	3896.99	16.992	11.84765625	0.15625	-0.33187500000000003	0.7463601285236455
MFLRKIVNKIGRKGKRARKVFNKAQDIIKGLKNVASALQA	69.55739	226.37329	88.65464	162.29749	256.40195	151.17114	190.0777	302.71017	307.16803	494.9329	61.446968	210.0719698	16.681447982788086	4510.46	11.995	12.20068359375	0.05	-0.1835	0.45846281459456073
RLLPPRLPFPPRFPPPRFPPRFPPRFPPRFPPRFPPRFPP	12.216705	16.219734	18.432123	12.544617	39.07505	92.49867	38.90326	112.9767	273.65106	337.37253	24.035465	88.90235582	3.161522626876831	4882.87	9.996	13.00341796875	0.2	-0.18	0.14517209759427502
MIWRGRRIGIIGRLARITREIQGLEE	28.62944	171.06215	42.831764	71.919136	312.29437	194.67831	232.37123	208.1332	167.18817	270.37726	36.42887	157.8103545	17.40067481994629	3093.66	4.0	11.80029296875	0.038461538461538464	-0.13576923076923078	0.1543905875313794
MQILLTKIKRFFKKNVF	25.71412	135.25168	101.043686	108.09328	266.47095	149.10596	217.91777	323.1483	323.935	424.3806	18.876385	190.3579755	17.378137588500977	2154.71	5.995	11.751953125	0.17647058823529413	0.009411764705882309	0.43644997583985906
MLLKRLRKKRKKKLEKLKKIGQKIQGLLPKLAPRT	21.162102	71.86995	38.136524	40.213127	168.52681	38.962837	43.286995	172.23747	185.91551	357.08133	21.29832	105.3355432	13.569738388061523	4181.33	14.995	12.229736328125	0.0	-0.4265714285714286	0.41962228923731126
MGRVKKTTRLRWQARVNNFARKHQVSISVFRWKWQSVK	23.169949	47.96676	46.914318	27.65087	182.80841	30.658829	93.55947	126.96246	130.98036	382.80692	35.459385	102.6307028	22.295448303222656	4714.52	12.094	12.81787109375	0.13157894736842105	-0.3278947368421052	0.20568267623314757
RWGRRWFGGWVRRRW	59.97612	72.50132	15.714252	26.30374	275.77518	36.342094	71.14959	55.88323	58.48325	391.54272	2.5703704	96.93107876	13.572437286376951	2117.43	6.996	12.79931640625	0.3333333333333333	-0.5346666666666666	0.4303244920571577
MIRIRKWAWKRWKKF	44.81753	85.55702	32.024204	32.888084	460.74554	39.717464	188.83093	251.80539	201.68814	387.84558	11.999992	157.9927158	24.280237197875977	2133.66	7.995	12.4453125	0.26666666666666666	-0.3873333333333333	0.509584334255741
MKKSAFKSLIAKFLAALK	13.498721	77.60387	57.922794	31.391003	147.47667	92.40092	115.18153	225.15126	361.20282	278.11362	23.792913	129.4305565	17.345043182373047	1995.52	5.995	11.27880859375	0.1111111111111111	0.13111111111111107	0.2393391405880149
MPKYPKWPWPKIPKYPKWPKIPKYPMHNGRHMRG	93.62648	193.8965	88.73869	98.92075	246.27852	192.9831	147.98604	190.10608	269.15216	413.88522	46.348606	180.1747405	12.3717679977417	4272.18	10.19	11.101318359375	0.17647058823529413	-0.20911764705882352	0.08509921605010885
LKKPIKLLKKPIKKLLKLLK	5.845377	25.776882	15.4230175	68.28606	43.091583	61.15221	22.33804	128.08665	82.79056	277.3982	5.721807	66.90094423	8.49506950378418	2384.23	9.994	11.576171875	0.0	-0.13799999999999996	0.7760929415450376
KKLALALKALKKLALKLKLALLA	9.710272	15.5558405	11.239916	10.926284	38.12822	57.455887	26.441324	125.171555	130.46194	357.19418	15.766455	72.55017032	10.170737266540527	2473.27	7.994	11.45263671875	0.0	0.18347826086956529	0.3017205840860933
KIEEIEKKIEEIEKKIEEIEKKIEELLKLIVEGVKLIQAR	31.279297	155.01047	66.12485	61.879025	208.15527	83.703964	109.205505	357.48303	441.48163	436.80585	61.52154	182.968221	6.5650177001953125	4802.7	-0.989	4.849365234375	0.0	-0.13574999999999998	0.4920888459452934
MLRRLWRKVGRKIGKKLGKFKRILQKIGGFYR	15.955335	60.97372	33.237003	44.800613	218.80908	46.318005	88.09186	218.02356	181.18877	366.21072	19.555634	117.5603909	14.30161952972412	3931.89	13.994	12.44140625	0.125	-0.316875	0.6805526516490225
MLGGFLRRGRKLIKGRLKKTGQKIGNIVQGGSQLRA	54.15155	139.65237	87.51782	109.45163	261.26154	96.94937	136.12859	233.69243	224.0781	383.45477	58.060036	162.2180187	16.484725952148438	3936.74	10.995	12.7265625	0.027777777777777776	-0.17944444444444443	0.34549921810482664
MKKLLKKIKKGGKAALLTTGLPLLLKTT	45.415768	114.06001	70.659935	66.8524	149.31032	133.56107	126.547295	217.87823	295.9688	400.28348	73.30379	153.9855544	14.809666633605955	3007.86	8.994	11.5185546875	0.0	0.051428571428571455	0.23673200443592068
MVKPFLKKIGKRLVSLFV	32.27612	131.50407	79.117935	97.302666	277.2588	158.55673	172.31055	296.77658	290.59088	443.9533	42.728287	183.8523562	17.012351989746094	2103.71	5.995	11.751953125	0.1111111111111111	0.16444444444444445	0.4636313038415202
RWRWWIK	306.15204	74.79131	65.89309	24.613546	399.26266	156.24205	81.50467	339.82065	391.23575	360.065	92.36438	208.3586496	28.41594886779785	1130.35	3.996	12.130859375	0.42857142857142855	-0.38142857142857134	0.5276953478206942
MRDKFLRKSLEKIGEKVGKEFKRIVQRIKDFFRNLVPRSE	35.982136	98.82352	80.44551	104.27404	85.23173	127.57196	122.5692	223.23221	257.8308	352.8508	75.86872	142.2436933	15.939149856567385	4922.81	8.001	11.185791015625	0.1	-0.37325	0.5077596812382871
MRKRRKKLRKSLKKVRKKIKKAIKQTPVGLGKP	51.270973	119.76944	65.620926	65.81395	222.61021	47.006546	86.101814	157.93788	182.88486	370.5983	33.711456	127.5751232	13.212541580200195	3927.99	17.993	12.75732421875	0.0	-0.6309090909090909	0.46548394007047716
MGIRTIRWMMKKAIKG	61.716854	225.92833	70.17794	81.42621	335.97473	159.24202	232.02594	207.87201	243.9933	420.80356	49.663	189.8930813	22.651451110839844	1920.46	5.995	12.1796875	0.0625	-0.06499999999999997	0.5862695989572085
KLLKLLKKLLKLLKKLLKLLKKL	3.0880058	11.842458	6.999687	65.88896	19.18756	159.09677	15.390322	227.81592	38.06113	258.66446	3.6750507	73.61002941	3.602359771728516	2770.8	10.994	11.626953125	0.0	-0.0304347826086956	0.7676430280569102
MLWKKFLNRVLPRGKRAENFLSTAGPRTA	55.512012	252.27588	120.236984	132.91096	303.04776	202.76498	201.78723	227.20251	272.2165	418.7114	128.88725	210.5048605	19.11551856994629	3358.97	6.997	12.14306640625	0.10344827586206896	-0.16103448275862062	0.44335835457186684
RRRVRRWFRRWFM	37.342175	28.980684	7.654803	22.07949	292.4286	36.833286	51.091236	92.606316	62.301662	342.18857	3.5692866	88.82510078	16.047380447387695	2008.4	7.996	12.87841796875	0.3076923076923077	-0.9030769230769231	0.788854855447866
RLRLRLRLRRLRLRLRLRLRLR	6.3164983	5.608665	2.989338	5.300725	103.83465	17.04504	23.072628	88.81412	172.94542	475.1661	3.956142	82.27721148	3.3237433433532715	3023.81	12.996	13.1416015625	0.0	-0.8636363636363636	0.04579375768069058
MRLRFRFRFRLRLRLRIRFRLRSRLSSFSR	14.328573	23.717028	20.563734	15.816524	135.69214	71.83513	50.39199	139.07446	163.21422	356.19977	10.918306	91.06835227	7.1266937255859375	4055.9	13.996	13.17919921875	0.16666666666666666	-0.6193333333333333	0.18537020411250932
MFHHIHRSLTFGKKIIHRPV	35.54987	128.14081	67.40358	62.348824	245.12476	151.84738	191.15231	229.77167	241.16982	370.72568	29.271946	159.3187864	21.87994384765625	2454.95	5.391	12.15625	0.1	0.010499999999999992	0.5787368838579442
MIKTLLKLIPKIFKAVKQWIKN	10.502244	159.3537	51.125126	31.879475	206.24129	85.01634	139.44052	237.91142	270.10498	316.19592	13.150875	138.2656264	16.693952560424805	2654.4	6.995	11.3740234375	0.09090909090909091	0.12318181818181818	0.732872317804225
MKILKKTVKRLLKKTGRQQAKKATVKLQATIRKKRKKGRR	126.738396	198.93356	110.991425	134.32124	260.0099	121.8428	146.14825	226.9539	282.05618	369.07697	112.47997	189.9593265	14.619114875793455	4745.92	19.993	12.845703125	0.0	-0.60975	0.2570152351580618
KRLRRLWRKIYKKLKKYVRKI	27.887215	28.971571	9.116487	14.324428	354.0595	34.39372	71.66763	118.045715	114.72324	541.1253	2.1007347	119.6741401	14.45384120941162	2873.63	12.993	12.035400390625	0.14285714285714285	-0.689047619047619	0.9518041392383129
RRRRVVWIYR	155.18694	195.55658	52.35605	45.0033	335.06415	183.33281	153.99124	330.8351	348.4506	405.19266	29.896011	203.1695855	20.42696762084961	1459.74	5.995	12.27880859375	0.2	-0.783	0.2700686638741337
MLFRRLGRKIGKKFKKIGKVIKKLRKL	22.894192	118.72658	54.044777	40.370262	313.3804	41.00435	136.55424	252.69427	196.4684	403.70587	18.72023	145.323961	11.894217491149902	3284.25	13.994	12.63525390625	0.07407407407407407	-0.3451851851851852	0.7283268509337648
KLKEFFRKGGEKIGEKLKKIGQRIKDFFKNLVPRE	21.513538	47.84783	22.101	37.647026	35.135212	47.018475	53.500526	158.53522	190.69202	292.76315	29.935204	85.15356373	12.140511512756348	4206.0	8.0	10.935546875	0.11428571428571428	-0.3157142857142858	0.5601410620248428
KFAKKFAKKFAKKFAKKFAKKFAKFA	10.779167	93.491005	24.28627	16.777988	333.32495	45.22986	138.3037	395.13568	441.89526	467.22382	10.796471	179.7494701	3.821631669998169	3083.86	12.993	11.71337890625	0.2692307692307692	-0.20230769230769233	0.413317643427026
MIMIKLLASAFKKIGEKLHKRAKK	15.119835	191.25966	115.3468	78.58097	312.67035	86.91944	137.10901	319.79947	363.65176	410.27246	15.91497	186.0586114	17.74217987060547	2783.54	8.095	11.376953125	0.041666666666666664	-0.08333333333333333	0.46579161735213903
MKKKKTNGKGIRVSPNKIPFYKKRKLLIIKGNLQAREKIR	35.567017	110.39545	52.758446	89.08687	131.31976	64.16264	71.626656	163.84277	215.94531	274.8878	37.708076	113.3909814	16.6973876953125	4722.8	14.994	11.92333984375	0.05	-0.3715	0.13575998750027796
MRLFRKGRKYLKKRWKRLRRD	137.03137	165.988	68.28689	90.876625	388.55054	74.02049	205.74637	204.87787	189.71465	567.44196	12.355929	191.3536995	15.57437515258789	2891.54	11.994	12.259033203125	0.14285714285714285	-0.9147619047619048	0.7009413686957803
FFAKAFGKFAKFFAKAFGKFA	15.694468	148.67302	80.81616	56.352604	256.60007	131.57117	241.53578	269.56665	438.76944	395.50177	16.655428	186.5215055	7.042361259460449	2376.84	5.995	11.27880859375	0.38095238095238093	0.32285714285714284	0.5791187252809848
MYRWLKHLYKWIKRLLRTYRRY	14.933096	31.764526	18.371883	15.280361	308.81775	38.674103	52.044907	76.24161	94.48632	521.3932	2.32119	106.7571769	20.153783798217773	3143.8	9.091	11.345703125	0.2727272727272727	-0.3795454545454545	0.8759773224092825
MKLFLKKIKKLLGVGLGALAVKHLAKLLQ	33.56431	207.88715	137.79129	113.89183	257.56058	210.19766	177.88763	230.65239	212.58977	373.49243	91.46685	186.0892627	15.01837921142578	3173.1	8.093	11.45263671875	0.034482758620689655	0.2375862068965518	0.05898725603722519
MWKRFRKTFNRVGKVIHRVSKKATGFVGGAIS	54.69645	167.04315	57.865322	58.76262	311.05157	95.60134	182.38033	233.23544	261.65836	478.66412	27.527588	175.3169355	17.845600128173828	3663.36	10.094	12.61083984375	0.125	-0.11656249999999996	0.61388743567534
MKIVKQFFKSLLNFLRSGWKQWKIS	20.547794	217.98294	82.93554	60.14189	225.24092	140.68271	183.90872	285.35492	293.2921	471.32016	45.313644	184.2473944	18.985780715942383	3113.77	6.995	11.81201171875	0.2	0.020799999999999964	0.5886012780082193
MFRLKRWIQKVTRKF	26.481535	45.75849	18.755348	27.697083	260.26944	31.190613	109.89124	145.68387	140.16588	421.65652	9.855459	112.4914071	21.44204902648925	2037.52	6.995	12.43505859375	0.2	-0.36333333333333334	0.7880565636816147
MLGKLLGHFAKKLGKIGSILLRATK	16.625462	53.771935	44.06237	28.77571	161.08093	64.81845	79.01806	163.7764	140.47452	342.15784	16.777113	101.0307991	15.60870361328125	2694.38	7.094	11.81201171875	0.04	0.15080000000000002	0.5652510477937686
GLGETLLSVGKKILGGLKKLLG	81.26207	46.374866	79.24335	56.61389	106.24573	161.1112	210.19766	179.89133	245.25488	334.00955	87.37144	144.3250878	11.80772590637207	2194.71	3.996	10.6904296875	0.0	0.2777272727272727	0.46893138755602054
MRRIIKWIFKIIKHIYRLFR	19.01405	68.07949	39.772892	49.861774	277.83377	82.9619	135.02763	165.15395	207.02231	304.04834	9.316681	123.4629806	20.49203872680664	2731.45	8.093	12.146728515625	0.2	-0.06450000000000002	0.9652478599347194
MWPRKLLKKGGKIGRHTLDIALQAGQPTLGVARAIAKRRG	41.14808	167.22748	73.96676	140.6643	307.8177	163.63063	165.89188	323.16415	248.85306	407.62195	82.8586	192.9858718	17.057701110839844	4364.24	10.094	12.31689453125	0.025	-0.11574999999999998	0.38435526979975176
MQIKVQRQPLPQRKPWKWQWR	51.542133	192.27596	140.1444	98.341736	255.04112	186.8358	197.36412	267.63837	258.80426	365.14023	81.07929	190.3824926	21.86152076721192	2818.36	6.995	12.43505859375	0.14285714285714285	-0.439047619047619	0.22877942448754293
MRFRRFGKKIGKKLKKIGQIIKHLRIL	13.390938	111.949936	46.70633	38.979446	292.7583	66.02563	150.72754	267.2002	230.39705	391.01813	13.313979	147.4970435	14.96490478515625	3307.2	12.093	12.62353515625	0.07407407407407407	-0.2581481481481482	0.508913452136686
MQIRQRLARITGRVGGRIARRARQYVQRLTNLAGRRLKWR	20.748272	54.61096	26.98011	45.63655	287.8742	77.16689	107.10104	205.37921	164.74768	359.021	19.479416	124.4313935	14.458270072937012	4832.71	13.995	12.801513671875	0.05	-0.47174999999999995	0.4629497683145674
GLFSKILSALKGAGKNLLKKIGETP	105.91802	148.74707	139.91406	139.16231	179.83618	191.61047	185.03113	215.53732	299.9845	340.71323	144.32272	190.0706373	13.844459533691406	2584.12	4.996	10.85791015625	0.04	0.134	0.44263724362305445
MLYRRLRKKIGKKLRKA	29.912567	117.63736	36.431232	55.42247	334.0174	51.231636	139.14922	282.4912	258.62698	504.04303	17.88306	166.0769232	15.576558113098145	2158.75	9.994	12.1708984375	0.058823529411764705	-0.6352941176470589	0.6080610722609355
MRIRPPRPRLPRIRPPRPRPR	27.187729	45.50594	58.665676	52.234016	242.65062	219.34045	106.20807	288.3329	230.18993	349.5631	37.177586	150.6414561	7.610867977142334	2671.28	9.996	13.00341796875	0.0	-0.8095238095238095	0.04886085832275334
MLFRRLRYYGARIWTILA	50.97486	124.52145	65.92603	95.61686	281.1264	218.38596	220.12631	151.53296	132.43333	289.24753	24.95219	150.4403527	19.301624298095703	2299.78	4.994	11.65673828125	0.2222222222222222	0.052222222222222225	0.49415432259328795
MWLKWIKKFLKKILKVGTPALTAS	27.202782	187.64418	59.38543	51.513832	231.14148	123.80992	162.27011	245.66899	245.54097	429.83093	61.800266	165.9826264	18.029659271240234	2801.53	6.995	11.3740234375	0.125	0.18000000000000002	0.5426137761886515
MRKRVFKMRQRATPASLLDKKKAQLKIGGLLKHMRRAWVW	29.387562	89.58043	42.272446	70.710945	208.58594	110.837616	107.84165	210.98164	232.4669	347.1736	73.53136	138.4881899	20.44561004638672	4834.93	13.094	12.43994140625	0.075	-0.28325	0.216182360521021
MQKRFKKINEKISKIFK	73.0633	198.59769	76.617386	79.40276	246.22604	85.12669	229.0603	403.61768	405.6854	414.54175	46.160408	205.281764	16.542089462280273	2166.68	6.996	11.30615234375	0.11764705882352941	-0.4005882352941177	0.6937623006731806
MLLKLFKKMGTGFLKLLKTLLLAI	29.608627	199.6637	132.95003	119.561066	297.39423	238.37202	268.6318	255.57338	285.1378	366.41653	56.764847	204.5521845	15.086771965026855	2734.59	5.995	11.27880859375	0.08333333333333333	0.37333333333333335	0.5355753114506568
GILGALRKIYKAVKGAYKLVK	27.486843	122.38622	57.24429	69.06279	250.21594	109.422104	153.62294	206.53053	379.13892	395.6491	28.023745	163.5257656	16.06896209716797	2289.86	6.993	10.928466796875	0.09523809523809523	0.100952380952381	0.6217682747115196
MRINSGIGRFNRILQGIGRIRRRINGIGRI	25.282469	161.7771	48.513992	74.45466	274.06146	199.51549	204.39017	279.29785	188.24597	321.28235	17.331797	163.1048462	14.6353178024292	3464.12	8.996	12.9453125	0.03333333333333333	-0.21166666666666673	0.4217234199152356
RWVRWVRKWVKRGIRK	20.980015	67.42858	6.4712877	8.902754	486.6151	14.884095	83.02903	114.379654	87.6096	512.5735	2.813602	127.7897471	17.02977752685547	2209.69	8.995	12.716796875	0.1875	-0.586875	0.9375723473716855
MAFFKNAMQMLRKPFYIFRRSLTKQSNKAKGLYDKLILRT	44.540333	190.11823	134.06682	107.80196	173.00714	132.02728	112.37207	185.65735	295.0104	333.5124	106.31185	164.947803	19.1456298828125	4855.85	9.993	11.516845703125	0.15	-0.14049999999999999	0.36912892842162054
RVRRAARRAVRAARRAVRRWWR	42.13077	126.18109	17.488684	29.61552	441.47595	159.2021	171.78006	436.9999	355.66653	438.7563	28.70548	204.3638531	7.33848762512207	2832.33	11.996	13.10009765625	0.09090909090909091	-0.8572727272727273	1.0354378745075745
MKGGGRAMKKAIKAINRQHRIVALVMKQSRNVRLSWGQAN	32.24117	185.14964	73.13778	62.692234	205.54858	102.97802	134.05902	229.88599	260.27518	360.98575	36.40271	153.0323704	21.15102767944336	4504.38	11.094	12.7265625	0.025	-0.205	0.3952104561451956
RLLRRLLRLLRRLRRLL	4.519743	5.471055	2.752786	5.1383405	69.19946	19.50739	14.940048	91.04782	161.26837	425.76157	3.65252	73.02355477	5.090854644775391	2285.92	8.996	12.9453125	0.0	-0.5941176470588235	1.0799654771934601
MFMHKGKGKIFRALRHGPHRKKVTKGTGKALVHHLRKAKH	15.38391	82.91956	33.34698	57.153847	305.92697	101.49586	146.24011	251.65811	242.97375	372.35168	14.119278	147.5972777	19.376930236816406	4624.6	14.587	12.63525390625	0.05	-0.27599999999999997	0.27047328395061276
MLFKRIRKYLKKIWKEIRKYLKK	21.436012	110.626526	52.177574	50.6195	291.88345	48.433834	98.2572	157.48734	160.25803	528.87177	3.1436255	138.4722601	12.179932594299316	3110.94	10.994	11.3623046875	0.17391304347826086	-0.41608695652173916	0.786649534367374
MYKFASKTVKRMIRRLQRLFPQRKQPWVQMQLRFASIGEK	15.673743	143.43211	39.413544	58.342262	191.16312	82.30664	76.91097	138.78613	193.06085	357.87573	33.312695	120.9343449	21.18417739868164	4983.0	10.995	12.149658203125	0.125	-0.27625	0.4729927904989923
KLLRKIRRKILKILKK	97.08094	177.68066	60.80644	193.28282	256.67697	122.9207	233.16075	253.53833	234.69542	429.19797	6.4532356	187.7722032	12.131680488586426	2047.71	9.995	12.46484375	0.0	-0.49374999999999997	0.8704229196740368
MWKSFFKKILSAAKKVLKTALKPI	14.762497	109.36722	51.376095	33.564735	188.51295	108.143364	163.52357	245.3871	254.96132	402.57254	44.732864	146.9912959	17.254846572875977	2777.51	7.994	11.45263671875	0.125	0.08833333333333333	0.6085304628040072
RWWRRFWRGWWRWFRRWFRRWFRGWGRWWRWWRR	41.674835	88.03215	26.612474	35.947937	380.0078	43.355637	104.422615	101.3199	105.65232	377.8968	7.649394	119.3247147	6.552210330963135	5385.19	14.996	13.2138671875	0.5	-0.5361764705882353	0.9617348997785655
MKKIFIWLRRVWKKKKKLKKLL	11.151553	21.465014	19.159994	12.590771	133.1998	14.231096	47.857246	58.518024	64.112404	336.33118	5.281048	65.80892091	15.781268119812012	2912.81	11.994	12.2880859375	0.13636363636363635	-0.3063636363636364	0.5270782161142281
MRFKKFRKRRKRFRKYRKKIPHLIHILVPG	38.282066	105.25949	47.37156	93.76555	368.44388	99.76782	174.63498	290.70233	252.85979	443.3754	19.840328	175.8457449	17.37395668029785	3934.9	15.191	12.52880859375	0.13333333333333333	-0.5359999999999999	0.2679909494826768
MWKKTITKLIKKGLKALGKAAQK	12.67443	69.201355	16.851728	19.423435	100.28725	23.575594	31.411394	176.42375	179.29257	442.09424	22.467402	99.42755891	16.87285041809082	2584.27	8.994	11.5185546875	0.043478260869565216	-0.11217391304347825	0.5762321437850556
MLNFLKKIFKVVSKF	30.86764	110.63992	110.05029	117.917625	212.34586	175.14398	180.60321	252.975	227.1652	297.39706	45.36074	160.0424114	17.07392692565918	1842.34	4.995	11.15673828125	0.2	0.20533333333333334	0.7345383133134419
GLGKLLGKVLGKGLKG	142.81395	102.54797	131.89197	151.13707	181.00116	167.78287	184.12848	240.6004	286.9749	413.01544	142.60483	194.9544582	9.683273315429688	1537.94	4.995	11.15673828125	0.0	0.21750000000000003	0.523836317039113
MKLKALATLLKLLAPALKKLLKL	20.531603	86.17645	59.36164	53.3611	138.12325	148.1037	116.69173	193.41943	208.00456	340.9662	67.13387	130.1703212	13.007567405700684	2532.36	6.995	11.3740234375	0.0	0.22565217391304346	0.4484659437878183
GLLGKLAGLFKKLFKS	33.00968	73.762955	49.811287	67.0022	121.21857	183.49977	95.782074	206.07408	135.14204	183.2496	37.117302	107.7881416	12.85965061187744	1720.16	4.995	11.15673828125	0.125	0.23625	0.5060824889514031
MKRIFQRIFKRF	49.291805	99.3659	46.822773	82.76303	322.3596	145.82869	181.70079	251.4721	238.8652	461.15405	23.76297	173.0351735	19.366575241088867	1670.08	5.995	12.42431640625	0.25	-0.35916666666666663	0.9393130686196186
MRRRPTRRRPIRPPW	73.71275	114.26983	75.52709	122.15292	257.31018	237.02371	216.30505	354.3654	317.19208	463.7311	102.44308	212.1848355	14.80111026763916	2031.44	7.996	12.87841796875	0.06666666666666667	-0.9480000000000001	0.12344373098663716
MSRGINRLLQRPLRILGKTILGIKHR	27.30486	105.158165	74.49124	77.01399	203.98112	151.8308	134.50519	215.57477	212.08849	327.26752	52.231285	143.7679482	16.035003662109375	3040.73	8.094	12.7119140625	0.0	-0.17153846153846153	0.5942663571263258
MLRERIRTAGQRIRGGLRKIGQRIKDFGQNLFSNFKPKES	36.353786	166.52663	131.6891	136.16919	177.63033	199.01086	202.97734	305.85202	280.76932	368.44202	101.89753	191.5743751	16.03622055053711	4703.45	8.998	12.018798828125	0.075	-0.3529999999999999	0.4566443728148676
MVKRILHKLKKLRLKAL	5.61053	22.803808	11.252446	9.751528	203.89224	21.96804	22.61609	173.55923	171.00243	491.85132	5.863853	103.6519559	16.282602310180664	2088.74	8.094	12.220703125	0.0	-0.21411764705882352	0.48198800543893017
ALKLALKALKLALKLAL	31.516836	60.32927	34.46614	43.771484	67.60237	152.01797	71.42038	143.1077	137.9903	268.71716	43.68162	95.87465727	5.274707317352295	1791.36	4.995	11.15673828125	0.0	0.3470588235294118	0.4902596870949517
ILGGIWSALKG	110.64885	145.08954	118.0387	94.88979	156.04073	198.02293	219.63692	128.84706	181.51183	279.00085	154.81082	162.4125473	15.678767204284668	1114.34	1.996	10.025390625	0.09090909090909091	0.5627272727272726	0.41983956831326313
MKKFFKRIKKFWKK	40.285515	68.54809	37.486214	28.67144	301.12997	24.322884	90.72754	227.67397	241.03986	417.8629	16.076237	135.8022382	14.163289070129396	1943.5	8.994	11.90380859375	0.2857142857142857	-0.4678571428571429	0.8636124748834614
MKLFIASIKKFLSAK	37.202538	193.53891	206.54573	131.06625	251.1275	170.8803	228.24902	338.33728	323.42017	292.93066	98.72715	206.5477735	17.3394832611084	1725.2	4.995	11.15673828125	0.13333333333333333	0.19466666666666665	0.34022422406841585
MFRIPIRRRPIRPPF	25.214314	59.510582	42.94129	46.141342	141.35724	103.00768	101.53478	127.176414	87.309814	267.23224	25.713789	93.37631682	18.84891700744629	1952.42	5.996	12.7021484375	0.13333333333333333	-0.3186666666666667	0.052697827068073425
MLLRRLRKKIGKKLKKIGQKIKAIRLL	57.72444	156.58539	95.97385	100.631744	256.29535	103.41256	154.70145	280.33545	259.93973	451.57877	70.29975	180.6798622	13.848583221435549	3244.23	12.994	12.62939453125	0.0	-0.3122222222222223	0.4582907186950268
ILGALFKAL	99.57849	124.63335	117.446754	95.73584	110.75169	175.50757	179.4774	84.951584	186.58133	226.1719	125.12887	138.7240707	14.933771133422852	945.2	1.996	10.025390625	0.1111111111111111	0.6799999999999999	0.5278992740118243
KKKKKKKKKIIIIR	50.307823	166.9367	53.08781	70.71857	403.49323	96.7541	187.92758	321.3307	330.71997	449.68002	14.303278	195.0236165	8.27783203125	1780.39	10.994	11.97412109375	0.0	-0.7428571428571428	0.04805690846588829
MLLRKLRRKIKEIVKK	94.08992	195.55652	102.67578	150.1066	240.01457	87.87047	186.92068	314.08862	268.2056	453.6106	29.566387	192.9732497	14.894497871398926	2052.67	7.996	11.95361328125	0.0	-0.49375	0.7692108348228086
MFGKLFPAIKRVVKLISRI	14.35795	129.94164	37.93823	56.066765	148.0172	143.98758	193.64183	116.06774	160.35323	345.98633	17.277637	123.9669211	19.66463851928711	2216.82	5.995	12.1796875	0.10526315789473684	0.16736842105263164	0.7344222924650956
MFGKVLKIAKKVGKVVSKAGKTVAKAFTAVL	39.887302	142.01385	167.80536	166.37706	215.57233	144.59442	232.878	259.2361	278.44864	402.37347	71.96476	192.8319356	11.97230052947998	3219.03	8.994	11.5185546875	0.06451612903225806	0.1774193548387097	0.6023952451731648
MIFSGIRKKGQKIGEKIRNIGQQIGRIGEDILNFLRPRKE	39.93461	200.62021	129.52235	151.53497	154.20041	209.78383	245.7864	295.43472	270.514	342.8245	137.17816	197.9394691	15.352886199951172	4638.46	6.999	11.38818359375	0.05	-0.19925	0.5341642722129045
MKLKLKIGAKKLAKKIAKA	22.23809	88.379715	53.034893	49.6624	163.93616	45.25202	125.8795	280.231	304.54907	433.60165	45.90514	146.6063307	11.528121948242188	2081.75	8.994	11.5185546875	0.0	-0.12105263157894736	0.36187327753260273
MFLRRFGRKILRLFKKIGKLLKHIRIL	5.8563285	24.607883	8.910309	12.737679	234.68634	36.026646	47.493034	90.96575	85.8515	281.9824	3.5252724	75.69483108	14.557621002197266	3395.35	11.094	12.7265625	0.1111111111111111	-0.11111111111111109	0.6850669446872388
MLFRRIRKKIGKKLKKIGQVIKTIRIV	64.61697	170.75008	77.51434	120.49479	293.80984	112.14264	181.86528	300.96286	248.81491	400.5778	76.15416	186.1548791	16.804214477539062	3265.2	11.994	12.62353515625	0.037037037037037035	-0.21481481481481485	0.5206185393560947
KLFKRFKKLFNKLFKR	14.877653	46.453182	16.18367	17.585442	304.44818	31.31731	39.75851	249.06258	226.20802	403.8715	7.4476943	123.3830674	9.79810619354248	2141.7	8.995	12.2392578125	0.25	-0.4175	0.8671865237980044
MLRKFFKKIEKFLRKIGKRILKFIR	5.3932886	79.27769	19.285954	20.51647	220.83856	39.652687	49.137215	201.57506	215.72208	379.56274	3.741781	112.2457751	12.280359268188477	3238.13	10.996	12.18994140625	0.16	-0.25680000000000003	0.8952134991234755
MWLKLCLCLRKQWGGLKKLVPRIRK	19.974499	200.51794	106.68844	107.55609	334.79153	190.41403	207.12164	286.12128	285.895	469.2554	93.109	209.222259	20.10515785217285	3067.92	8.86	11.52099609375	0.08	-0.11319999999999997	0.4495332352823948
MFHHIRKGIVHVGKTIHRLV	40.74668	130.89313	54.433586	61.356598	407.52203	201.11151	248.77335	317.89706	274.48898	421.39386	26.842278	198.6780965	20.93356132507324	2378.89	5.391	12.15625	0.05	0.08750000000000002	0.6570691734989591
KLRKKLKKLRKKLKKL	10.56187	14.609046	11.266053	17.249758	58.229485	13.85591	16.50481	90.463455	98.364494	467.19492	6.5064864	73.16420795	6.46610164642334	2049.73	11.994	12.2880859375	0.0	-0.8125	0.6757151107296023
GLWGSIIRGAGKFLVKAAL	41.62555	142.41463	78.172676	74.245415	241.59424	192.86456	224.49567	177.29294	288.3627	327.93405	28.640024	165.2402232	16.058889389038086	1957.37	3.995	11.572265625	0.10526315789473684	0.3847368421052632	0.3950565411293053
MKRWPIRWRFIRYLP	40.446648	88.796265	65.97146	44.442566	202.31447	103.319046	118.60901	119.687614	154.40456	319.90002	19.278288	116.1063588	22.683305740356445	2118.6	5.995	12.11962890625	0.26666666666666666	-0.24266666666666661	0.24759799204279695
MKSRGWCVQIKRWNGSKVSKRPVRPLVLRPPRV	72.47315	162.10173	107.7089	104.988434	292.9404	170.13417	210.6841	254.13435	347.67447	386.22513	101.111565	200.9251272	23.37644386291504	3915.74	10.927	12.424072265625	0.06060606060606061	-0.3054545454545455	0.18628887474419673
MGGGKALKGAKKIFGKLLGQLFNAGASK	53.413033	199.51338	181.59514	121.82544	223.63869	159.44363	264.19183	307.54166	345.8907	403.70612	77.1949	212.5413203	16.00836753845215	2791.37	6.995	11.3740234375	0.07142857142857142	0.1382142857142857	0.32351683962820754
MWKKYLKALLKLILHALGAEAWK	17.916409	166.65347	86.16277	54.223545	222.43289	136.0571	132.13264	191.60876	230.4685	444.65988	64.21318	158.7753767	21.37228012084961	2725.39	5.094	10.599365234375	0.13043478260869565	0.21043478260869572	0.27352258784660344
MRPKIRPPWLRPQWRPS	53.824345	113.06989	108.8657	65.42586	240.66971	179.45229	130.95645	261.5552	291.57767	405.3847	74.331985	175.0103455	19.891700744628903	2201.65	5.996	12.58447265625	0.11764705882352941	-0.4217647058823529	0.09645267361255898
MFRWPWRQWLIRHWHR	107.677826	153.11427	118.85514	70.3608	299.10995	181.94989	180.52725	166.27356	150.82323	330.885	13.418471	161.1813988	24.33251953125	2391.81	5.193	12.57763671875	0.3125	-0.246875	0.12137473137093453
MLRDFLRKFREKIGEKLQKIAQKIQGLLPKLVPRT	13.72658	116.62056	32.48125	49.009663	107.97685	87.58041	56.183975	221.11795	187.57649	345.99753	20.54127	112.6193207	15.514277458190918	4193.11	7.998	11.49267578125	0.05714285714285714	-0.2062857142857143	0.3883180261850859
MLFGWIKGALKVGGAVAKNVGKKIGQWLYNFNKNK	52.62122	170.08235	107.16452	112.24935	232.29149	170.61404	189.21423	194.23415	223.21274	419.91287	78.59424	177.2901091	14.566043853759766	3879.64	7.994	11.101806640625	0.14285714285714285	0.13114285714285717	0.378882003387768
MWGDLFRRLKKVIRKIKEF	22.372694	85.765526	63.70553	68.631	154.72107	83.52785	165.74518	139.19702	194.05074	352.3222	28.073265	123.4647341	20.03409004211425	2464.03	5.997	11.46337890625	0.15789473684210525	-0.24789473684210522	0.7752412707644699
MRKFLGTKSKPKRYFLIWKISMKNCRRPGPIPRQK	35.313446	114.672264	45.00095	52.393913	203.07988	115.31898	104.83498	186.02292	246.77472	367.76215	39.354073	137.3207524	20.800086975097656	4291.27	12.926	12.0322265625	0.11428571428571428	-0.34742857142857136	0.19426697621760505
MWRFLKRIVRVIGRLVR	16.767403	58.105633	14.979198	18.564575	338.21542	70.65503	123.19418	120.295364	105.421936	249.68036	6.6600637	102.0490148	17.06140899658203	2198.77	6.996	12.70703125	0.11764705882352941	-0.15117647058823527	1.0620238797622399
KALKLALKKLALALKKALKALKLALKAL	30.510588	50.192116	27.915247	36.290012	71.769806	111.57501	65.71905	145.72913	231.52345	339.3623	56.706455	106.1175604	6.024045944213867	2984.93	9.994	11.576171875	0.0	0.1271428571428572	0.5402036634487584
MKKLYKKFKKVGKKFFKGLKKKAIKIL	9.268596	109.04105	28.408943	24.624357	262.2573	58.57422	73.50214	261.19028	239.23157	384.81284	8.4234915	132.6667989	12.105052947998049	3270.26	13.992	11.42431640625	0.14814814814814814	-0.23037037037037034	0.6104775600463206
MWRKLKRKIRHF	75.39539	73.19281	59.220524	62.274185	306.46713	82.61159	149.92212	247.47145	183.67665	361.28235	17.31541	147.1663281	22.81590461730957	1699.12	7.094	12.43505859375	0.16666666666666666	-0.6041666666666667	0.9009063240400684
MKHAFKHVFKHVFKTVHRLV	33.872063	88.39085	39.30202	39.50249	317.69507	139.34198	186.66902	360.25204	358.28287	501.5149	12.246321	188.8245113	13.825677871704102	2490.03	6.39	11.751953125	0.15	0.01050000000000002	0.6040992017237468
KRLKRLAKRLAKRAKKLAKL	18.697716	46.218925	23.258581	25.657276	254.50383	54.24073	64.12097	243.70866	354.16782	513.2932	33.436462	148.3003791	9.345074653625488	2390.07	11.994	12.62353515625	0.0	-0.6260000000000001	0.8138361316037347
MWCRQWKTKGRPQWIMRLRWLKWWRRKIIVKT	23.567257	32.415104	36.058956	38.306175	256.95367	114.60423	125.932625	181.84038	217.85443	363.08273	24.913815	128.6844884	22.755430221557617	4356.34	11.927	12.429443359375	0.1875	-0.30531249999999993	0.179556988726968
MLKDFFRKSKEKIGESFKRLKDEVQKLKDKLKRILQRLPE	49.333878	133.9082	97.97894	109.22239	87.03553	110.232445	100.303055	205.61508	252.05817	316.56436	104.34464	142.4178807	14.531023979187012	4947.9	8.001	10.81689453125	0.075	-0.4345	0.6208317663266797
LKRLLKLFKKLLKRLIKQLKKP	4.369015	29.887035	11.044707	16.304502	111.785484	54.804737	15.296863	199.38191	145.61299	371.55542	4.276945	87.66541891	9.98603630065918	2746.61	10.994	12.2724609375	0.045454545454545456	-0.28772727272727266	0.8481656569311564
MWKWKTLFKKVLAHIGSLALKILP	41.92454	249.21329	99.18312	62.43955	273.3285	219.32253	231.56287	253.5777	310.41318	426.1213	69.18471	203.29739	19.730300903320312	2822.55	6.094	11.27880859375	0.125	0.27375000000000005	0.39700142392395926
LKRIFKRIVRILGRIIRILRRI	9.535587	40.200813	6.7247667	18.465425	475.35077	58.598804	76.32144	156.78658	103.269424	189.95677	3.4475698	103.514359	10.467719078063965	2802.59	9.995	12.88427734375	0.045454545454545456	-0.21000000000000005	1.0608749264913158
MLKLFKKIAKKL	28.897264	101.50836	75.54016	77.4477	237.9027	83.65642	116.91226	267.1379	257.08798	377.26965	25.060776	149.85647	15.671207427978516	1460.96	5.995	11.27880859375	0.08333333333333333	-0.02833333333333332	0.8061202986564308
MRKFWIRRIKFR	16.181782	34.32956	14.161316	26.830585	322.84363	47.777466	69.87985	100.59071	99.69004	284.0424	7.626701	93.08673091	24.00229454040528	1737.17	6.995	12.59130859375	0.25	-0.5291666666666667	0.11542783403777555
MRKAHGKHSLKLRREKARARLICTPKNNYSPFGWQRAKHK	82.8885	146.95587	104.53871	132.47977	237.14868	146.58871	165.82492	238.31793	292.88446	378.9347	130.2197	186.9801773	22.12238121032715	4800.64	13.224	11.9208984375	0.075	-0.46699999999999997	0.13628564253437353
RRGRPGLPRPRPRPPPFPPPPGFPPFPRPFP	41.16453	36.233307	36.83537	39.725452	72.46724	183.57056	195.78711	318.12854	459.81137	472.2494	53.37309	173.5769063	7.310242176055908	3538.18	7.996	12.87841796875	0.12903225806451613	-0.2658064516129033	0.08063338524582452
MLFKRFGRKLKKKIQKIGEKVKQLHPLL	45.809372	205.58469	80.70052	119.30425	229.44186	118.3779	131.12674	272.39236	262.5589	395.74905	51.303825	173.8499515	16.764814376831055	3406.28	10.094	11.75048828125	0.07142857142857142	-0.22571428571428578	0.6207549798732083
MVLYKIKWAWIRKRR	49.20368	130.28595	75.5196	60.376694	365.152	96.91919	154.21968	194.64363	192.84116	423.42484	6.6269903	159.0194013	23.58526611328125	2047.56	6.994	11.912109375	0.2	-0.2573333333333333	0.24393556344110054
MRFRTARKKLRKHLKKIVQKFANRIV	12.1324415	73.55805	14.96861	30.268183	313.0094	43.692852	126.97485	357.0287	323.9989	469.55936	18.14946	162.1218915	18.74964904785156	3267.05	12.093	12.73095703125	0.07692307692307693	-0.46538461538461545	0.40131395697953337
RLRWRWPWWLPR	103.39846	119.41853	98.88963	21.423193	232.79451	171.90964	145.68306	228.35825	230.18584	372.7287	30.516603	159.5733105	16.60794448852539	1808.14	4.996	12.57763671875	0.3333333333333333	-0.35999999999999993	0.4229364312753155
MLFKKAGKLFKRAGKKLAKRLAQKGLLKAKALGKT	35.13615	145.9331	76.798225	84.33739	221.93997	81.80275	110.6752	233.89137	276.20575	465.69064	39.06471	161.043205	11.533232688903809	3841.85	13.993	12.31640625	0.05714285714285714	-0.17199999999999996	0.4115731473910473
MGWARALRKALRWIA	47.931324	158.94725	69.77974	80.35089	268.56262	187.53181	246.74591	161.35951	194.04932	493.97296	33.003876	176.5668373	18.050037384033203	1799.2	4.996	12.4130859375	0.13333333333333333	-0.011999999999999959	0.7215222647304428
MLGSRFSSKAGKKILKALKKIGQKIKGLLANLIPT	28.367111	119.908844	90.45905	88.53697	156.21106	105.20588	158.43079	198.71448	220.17882	335.50702	59.287094	141.8915563	13.745606422424316	3752.66	9.994	11.94140625	0.02857142857142857	0.034857142857142885	0.4920484786691552
MLSRFPRKFIRLGKQFRKFRKHVKKHLV	49.862316	139.41522	66.78619	92.94169	259.21295	116.976265	116.52105	150.70972	156.19916	341.08896	51.802338	140.1378054	19.68969345092773	3582.42	12.192	12.73095703125	0.14285714285714285	-0.3710714285714286	0.59775376247536
KPRLGPKKKPKLKKKKLGRVGRRARPKTPKPRK	73.99244	129.56012	83.234375	137.94409	248.52722	130.76366	115.38428	181.40874	233.86832	378.38312	41.81587	159.5347486	12.316902160644531	3857.84	18.993	12.84228515625	0.0	-0.7839393939393938	0.2665992639341166
MLIKKIIKGIMKVIKKA	43.647697	168.99681	99.06963	129.11655	294.78018	106.82042	197.95883	309.71292	326.95706	433.04504	48.21886	196.2112725	14.978297233581545	1955.65	6.995	11.3740234375	0.0	0.15176470588235294	0.7454781558288267
MYLYKLIYKLLKYLLYKLLYKLLKYLLKYLYKL	45.45097	208.25282	174.10437	124.79495	291.2927	256.44644	187.26569	212.15402	257.15576	380.98212	14.906297	195.7096488	7.159356117248535	4340.53	8.987	10.210205078125	0.2727272727272727	0.2357575757575758	0.2855567464396095
KKLLKLLKLLKKLLKL	2.7708962	7.0218034	5.485662	36.79705	13.631496	85.101456	9.045179	212.5558	22.782654	236.46031	4.0850244	57.79430282	6.168036460876465	1933.65	7.994	11.45263671875	0.0	-0.03749999999999995	0.6418454907592355
MLGRFAKIGKKIGKIGKRIKEFFKRIVQRIKDLVNRLENE	23.476215	156.46664	56.597843	110.96113	163.47244	79.23297	116.14463	245.73944	234.73367	350.97275	36.202568	143.090936	13.165650367736816	4771.78	9.999	11.5087890625	0.075	-0.23374999999999999	0.6947310100538051
MKKSFLKKAKKLLKKFLKTLLPPI	5.062523	39.836224	14.840183	13.719002	116.20738	31.668325	32.841343	201.34677	184.7915	346.10355	11.887568	90.75494255	12.949613571166992	2842.71	9.994	11.576171875	0.08333333333333333	-0.07624999999999996	0.5145449946928584
MIRELWQGIRRAPRRIPRLIRGGREI	27.414536	154.3236	81.00056	102.64062	165.0257	225.90245	198.0907	331.5213	165.22554	347.25867	52.123596	168.229752	15.744903564453123	3199.83	6.999	12.322021484375	0.038461538461538464	-0.3607692307692308	0.8493516336037936
KVVKKVVKKVVKNWPFGKV	46.349716	127.86067	100.87187	121.09329	219.48343	130.56326	151.15552	286.90387	241.05493	370.8846	49.270103	167.7719326	13.48740291595459	2210.8	7.994	11.45263671875	0.10526315789473684	-0.05105263157894733	0.45481307264093224
MIKKLSKRLASNLLSKINAKLAK	32.288654	149.40775	106.579575	72.708984	222.74948	127.87523	174.86534	231.40968	279.48706	406.34897	93.26531	172.4532757	15.61216163635254	2569.21	7.995	11.861328125	0.0	-0.12173913043478259	0.28250175086038803
MLKSFLKTLTKLFKKKLKNLLKLI	7.017313	62.568798	44.128567	37.600586	126.99939	68.85588	59.456833	207.50223	134.30002	284.5537	11.820424	94.98215827	12.639376640319824	2890.75	8.994	11.5185546875	0.08333333333333333	0.007500000000000044	0.612499600509221
MKLLKKLAKKFLKLAK	6.663127	38.18544	21.547258	30.692844	109.992035	32.365215	19.856932	255.8093	218.22162	274.2218	8.537132	92.37206391	13.006476402282717	1901.54	7.994	11.45263671875	0.0625	-0.11999999999999997	0.7599248754983428
MLLKRLGRKIGRLFKKIGQKIKKIRIL	34.11279	98.85551	63.66609	63.931545	275.42075	77.84991	102.35364	273.29898	204.69414	380.43597	40.105	146.7931205	13.866804122924805	3249.2	11.994	12.62353515625	0.037037037037037035	-0.2062962962962963	0.6484094862520773
MGKSFKKFFKKIGKEIKKFVN	41.078316	209.10852	91.73947	83.77988	226.54587	89.05939	233.41634	312.00815	375.2684	385.0084	55.90712	191.1745324	14.30510139465332	2533.14	7.996	11.15185546875	0.19047619047619047	-0.1619047619047619	0.7929848324156317
VRRWVRRVVRWVRRWVRRVVRVWVRRWVRVVRRWVRR	43.464657	15.66994	10.772125	11.364065	381.13486	56.797295	75.59744	84.12895	76.4547	263.69962	6.4750886	93.23261278	4.637241840362549	5178.25	17.996	13.30419921875	0.16216216216216217	-0.601081081081081	0.6984070101988518
MIIGKTLGKGAKKLLKKAGKKLIKQAGKEVLRHYQPPE	52.315994	176.29483	125.50806	111.1357	181.85036	85.95686	130.76122	233.17723	284.20496	366.29468	96.23658	167.6124067	14.055177688598633	4200.15	10.095	11.046630859375	0.02631578947368421	-0.1297368421052631	0.28579911769685656
RLRRWPRPRLRRPW	62.11896	38.836975	8.959748	18.912327	268.7495	82.97373	112.43063	216.71347	181.1935	469.5424	6.9857035	133.4015403	11.4639892578125	2001.39	7.996	12.87841796875	0.14285714285714285	-0.9514285714285714	0.5195941622679715
MWRKLKFLLKKLLSRLL	9.799181	27.751774	26.161995	15.971561	81.548676	40.063198	45.314472	131.53049	120.79757	440.7893	7.8283052	86.14150202	16.681726455688477	2186.84	6.995	12.201171875	0.11764705882352941	-0.04882352941176468	0.5423880786110409
MGYCRVRFRVRLC	107.286934	103.124794	54.4607	98.37368	287.80798	191.20659	278.01743	264.1151	281.35907	445.38303	43.532394	195.878882	20.524974822998047	1659.06	4.86	10.8203125	0.15384615384615385	-0.27230769230769225	0.14619742941057623
RWRWRWRWRWRRW	305.36404	148.44939	93.96078	128.52176	353.4012	50.88825	170.7359	154.47731	150.52637	564.19556	4.9235554	193.2221923	6.8614912033081055	2228.57	7.996	12.87841796875	0.46153846153846156	-0.9723076923076922	0.3923542372648624
MLRSVGSKLVAKNWQARKQAFAQHYNVKENLKKLWKGIWR	40.781437	103.1082	61.80223	47.33199	203.7094	70.71361	92.48799	175.68869	194.66634	387.73813	76.75967	132.2534261	23.920053482055664	4812.66	10.094	11.6181640625	0.125	-0.183	0.3455689303314248
MVVYGRFWRWRWKKRKLKNGAKKLSRRVGWIRN	26.180775	61.496685	18.03392	19.269264	308.85162	30.899998	76.71617	92.25008	77.80766	501.95117	9.573667	111.1846372	18.338611602783203	4261.12	13.994	12.52490234375	0.18181818181818182	-0.42242424242424237	0.22976524779732105
MLGDFFRKARKKIGEELKRIVQRIKDFLRNLVPRT	24.273481	79.77594	50.82712	62.32074	61.27072	82.116806	84.784035	151.65195	161.19879	267.44067	42.624714	97.11681509	17.563648223876953	4273.11	7.999	11.624755859375	0.08571428571428572	-0.30628571428571433	0.5735228095498185
MRFRRFGRKIKKKFKKFGQKIKKMHIL	26.600136	142.09338	48.711582	83.06811	348.1894	80.41179	237.65524	301.05978	276.97452	446.1469	14.943259	182.3503725	14.794583320617676	3479.41	14.093	12.63525390625	0.14814814814814814	-0.4596296296296297	0.6113469551300811
MKHNTLKKKHRRLEKLLAQRLPAFRHTKGSHSGERRHKLR	100.05697	154.71432	114.16968	121.75379	152.61215	130.1233	120.96444	198.49768	269.81366	348.71713	148.83778	169.1146273	18.131940841674805	4881.74	13.491	12.26904296875	0.025	-0.57025	0.17335589856367456
MKKKRAKNLKKRFFRSNRKLMEERLNGGGRAGGCQAKLFK	49.18383	134.98781	66.31791	67.98496	229.17241	83.69595	110.067474	201.8617	308.69696	365.10458	62.314568	152.6716502	17.3236026763916	4682.61	13.929	11.94189453125	0.075	-0.488	0.3382712755702368
MIHHIFHLIAHAIKAIHGLRHRR	62.021484	224.80461	121.55014	131.64235	341.3728	317.85263	315.81357	244.19139	231.21907	316.76187	27.184395	212.2194826	19.14549827575684	2778.34	5.588	12.4130859375	0.043478260869565216	0.08608695652173907	0.29113244082297274
MRKPRPPPLPRPIPRPPRPPH	75.02917	118.55704	96.710045	123.623665	201.45346	254.8915	153.9139	302.6083	324.25424	385.31345	98.04353	194.0362091	10.532363891601562	2490.04	7.094	12.70703125	0.0	-0.4733333333333334	0.2699120771777685
MKRVKAAGAKKLASKWQRKENMKTEGGRGLAKPAKIQRRI	66.718414	185.18263	62.447426	84.23141	200.43806	87.407036	124.01332	196.47672	239.60185	389.64444	73.14771	155.3917287	17.661211013793945	4521.43	12.997	12.0517578125	0.025	-0.406	0.328717899141521
MYTLWNAVKRRLSGLGVAHRTARKQMTGVAQLGKNAKARA	81.44104	179.3852	97.224976	168.92957	275.59177	151.84915	126.10664	271.0324	289.39157	357.75037	114.70572	192.1280369	18.4305419921875	4411.18	10.093	12.311279296875	0.05	-0.15449999999999994	0.3149241339849522
MLGRLFKRARKIGRGLKKFGK	12.6271	94.3854	24.486298	27.146729	226.80894	22.812597	76.263954	168.61705	156.75652	325.36014	6.3347	103.7817662	13.72012996673584	2461.08	9.995	12.61083984375	0.09523809523809523	-0.34380952380952373	0.7526489429014466
MLLKRPSHLKKKLYPLLKKG	59.309555	150.26193	60.12771	79.848564	211.03072	93.65645	99.30157	200.21336	286.819	401.7258	48.36972	153.6967617	16.060136795043945	2392.06	8.093	11.32958984375	0.05	-0.193	0.45590023123508133
MRKTKEWLKKIGKEIIKYVQKAKPIGPVIGEALGLVKPGK	34.053097	242.43924	58.71425	87.0772	226.93608	108.211845	129.53667	235.578	254.10324	355.49176	97.53826	166.3345129	16.86100196838379	4474.51	8.997	10.8681640625	0.05	-0.03274999999999998	0.37815536022427565
MLFLHRLFSGLIHGRLHKSKRARQAVIRRR	37.903515	215.41577	138.07211	116.759094	340.7095	250.57388	204.378	282.04428	268.98926	336.05914	43.88414	203.1626081	17.71385383605957	3654.4	10.292	12.88427734375	0.06666666666666667	-0.27566666666666667	0.16275205835258402
MPSRPRVSIPPPLRWIRL	44.942295	109.70326	142.43358	88.98573	185.46567	215.64282	135.46074	259.04523	323.59647	363.42224	135.10927	182.1643005	17.292438507080078	2171.66	4.996	12.57763671875	0.05555555555555555	-0.12277777777777775	0.358194768791485
MSLRRFGKKIGKKLKKFGKKIKALRKL	13.2378845	74.0765	39.117237	32.131573	222.5582	26.452196	90.56667	203.42667	216.89233	343.41772	9.503108	115.580008	10.764294624328612	3202.1	13.994	12.50048828125	0.07407407407407407	-0.3844444444444445	0.5899433453023251
MVFGPLRLFVRSSKALRGLKLFLSLR	21.991188	147.24277	92.85124	73.04673	224.44084	175.6457	135.22333	167.98041	264.68054	391.38623	70.46694	160.450538	15.34533977508545	3005.72	6.995	12.59130859375	0.11538461538461539	0.0884615384615385	0.19698659965921303
MYRGRSRGGRFYRYGWAIRVRDFLGRAGIAAARVGTRNRG	50.204327	208.73578	72.17906	121.79232	393.7766	195.06573	199.88982	274.901	239.93071	434.38202	41.18763	202.9131815	16.606361389160156	4604.24	10.994	12.183349609375	0.15	-0.2935	0.10892395990965523
MLKKFAKETIKTAVLKALKKAGPVLVT	57.32019	200.92296	127.156815	130.83624	210.09567	174.75647	177.67984	289.12338	354.98975	375.27594	129.20988	202.4879214	15.457518577575684	2927.68	6.996	11.073974609375	0.037037037037037035	0.09740740740740747	0.1485397913249429
MKKIGKLIRKGVNKIGKGVEKIGKGAKKLVNTFNGLP	35.194153	148.56366	70.47659	83.919846	167.98853	90.27143	114.035164	248.16296	240.08344	385.76776	39.927395	147.6719025	11.207230567932127	3963.88	10.995	11.53271484375	0.02702702702702703	-0.06729729729729728	0.6854162852252308
MWFSKIKTFKFGKGSFLRTLKSLA	30.762012	265.39563	118.106476	84.716064	312.4537	142.83395	203.70398	276.42975	342.29523	409.81555	31.24643	201.6144338	18.57480812072754	2822.42	6.995	11.81201171875	0.20833333333333334	0.07875000000000001	0.30956182585388564
MAKDKFSNKRLKKLSIKKKNGKANMRAKSMLSKKERPGAR	90.53914	191.77979	134.35587	137.17894	220.21785	125.99123	147.71835	204.25269	304.43088	348.0643	123.751976	184.3891833	20.416513442993164	4604.58	14.995	11.93408203125	0.025	-0.5329999999999999	0.17433681044425658
MTWKNMKQYIRKRIHDLLERYKKIHIGMDERSRKTQ	79.93021	284.63586	147.64912	180.18945	185.88603	214.34888	189.10579	260.18765	268.6502	402.23087	107.695984	210.9554585	25.80782127380371	4632.46	8.194	10.951904296875	0.08333333333333333	-0.4669444444444445	0.32032918280219624
MEKVNKWIKIVVKKGYKFIRGAGALTVAKVALSVLYNVLG	34.358433	238.26724	110.37645	103.64085	258.90836	144.9862	181.9025	269.84406	312.73822	424.31534	84.098045	196.6759725	17.464311599731445	4406.38	7.994	10.8642578125	0.1	0.2085	0.2217575125210331
PRLRPPRPRLPRPRPRP	49.752735	75.30221	72.38043	77.540825	258.9995	312.5584	132.76001	370.25156	460.98895	440.9379	91.65006	213.0111436	5.773698806762695	2114.55	7.996	12.87841796875	0.0	-0.8435294117647059	0.25417219238250194
MYKNFKKNAMRNMIRRADFHGIAAIQQLIKAARAK	38.25064	286.4933	92.213905	146.7079	234.94768	210.3509	212.81448	275.3396	310.5422	441.85254	21.214142	206.4297534	19.941648483276367	4105.91	9.093	11.8115234375	0.08571428571428572	-0.1925714285714286	0.20042984830310873
MLAALALLKALAKALKKLAKAAALA	35.354977	128.54445	118.108284	86.988075	157.90327	222.34027	200.72542	209.73224	255.2518	416.48416	132.6782	178.5555587	10.908524513244627	2477.2	5.995	11.27880859375	0.0	0.3504	0.38049889794078645
MKRRWPRIIPLYVLRPIIRVGR	26.542418	136.08224	60.241837	64.31576	190.76112	126.833015	130.07811	173.88748	253.74225	328.6983	31.145945	138.3934977	19.36386108398437	2789.49	7.995	12.40869140625	0.09090909090909091	-0.17954545454545454	0.41244103579700436
MWKSFKKKFSKAPKKALKTLTKLS	45.30266	198.6551	67.494316	60.98982	236.84964	157.83838	158.23045	286.44458	318.37784	424.55447	74.79951	184.5033424	15.41326904296875	2825.51	9.994	11.576171875	0.125	-0.23458333333333334	0.5753597299125575
MTFKRFGKEIKKIIRKTFKRIRDLIKNFS	15.339188	121.50661	66.83446	71.430244	125.07417	83.81654	156.19415	224.97197	290.25085	379.5434	37.92861	142.9900175	15.511004447937012	3643.45	9.996	11.84912109375	0.13793103448275862	-0.31655172413793103	0.7674851633812524
MGLRRIRNKIKKKFKK	43.74704	125.10238	75.58413	87.450806	302.16116	25.269842	156.22517	293.62225	297.97632	376.24167	23.811535	164.2902094	15.759482383728027	2044.61	9.995	12.46484375	0.0625	-0.69125	0.603475185635107
KLRTGRKKLRSIIKKIGK	82.77931	155.93211	61.221546	103.36745	351.25873	115.44275	206.96695	345.03897	336.5555	454.6003	29.447363	203.8737254	14.766817092895508	2123.68	9.995	12.46484375	0.0	-0.5205555555555557	0.6600005137183571
MLLPKISHKVVKKASKIVKQF	13.681287	144.27386	66.45587	65.50668	147.23619	70.28717	100.81692	213.04482	220.5218	300.87936	56.87722	127.2346525	16.828079223632812	2423.07	7.093	11.3740234375	0.047619047619047616	0.012857142857142895	0.5888290417867048
MREFKKIGRRFVREKVKKDPEKIVKEIKRIVQRLKDFF	36.536293	149.46808	74.310036	143.53209	176.83287	99.74938	165.18208	239.89047	261.6542	403.35672	67.20544	165.2470599	18.096141815185547	4819.82	10.001	11.279541015625	0.10526315789473684	-0.446578947368421	0.3439906474756303
MVHHLFRGIVRVGKTIHRLV	56.779064	150.35513	52.891335	85.682106	439.78604	288.08417	250.13612	275.2668	253.33676	425.8169	28.597391	209.7028924	19.29256248474121	2368.9	5.292	12.4130859375	0.05	0.09750000000000003	0.8090981153537375
MKWFKARWWWFAYRR	48.484417	161.29344	39.667736	35.603367	380.00647	112.523544	187.13081	259.20898	226.40117	415.46173	7.7831616	170.3240751	25.853302001953125	2218.63	5.995	11.8837890625	0.4666666666666667	-0.18133333333333332	0.1410387575801763
RRVWRVVRRWVRRWWVVRRVVRRWVRRWVRRWWVVGRVVR	25.93271	32.555862	10.007883	12.176039	332.24744	47.625122	67.92622	116.89679	84.6176	242.56839	6.3141	88.98801418	4.4329352378845215	5607.73	17.996	13.30419921875	0.2	-0.5035000000000001	0.7633732986585743
MKTKGTSKSFRKKKRRVRAAVPRAAKGALATYRVRRNRRL	76.37288	143.86403	90.0693	139.09755	267.7572	120.90456	155.92664	236.88036	257.219	379.85196	56.24775	174.9264755	15.26194953918457	4671.59	17.993	12.7197265625	0.05	-0.60975	0.18988703852666694
MLRKRLRKFRNKIKEKLKKIGQKIKGLAPKLAPRT	14.587172	93.71738	25.401442	33.600418	199.80719	37.20213	48.922966	194.63356	181.95029	404.2377	11.482543	113.2311628	14.050199508666992	4187.25	14.995	12.351806640625	0.02857142857142857	-0.4554285714285715	0.4145391297638074
RRRLPPPLPRPRPPPPPRPPPPPPPRFFPRRPP	10.203087	14.339785	11.434402	11.404001	60.22425	119.718575	53.046402	247.40492	350.16803	428.28238	19.933336	120.5599244	5.579106330871582	3886.66	9.996	13.00341796875	0.06060606060606061	-0.4696969696969697	0.09724424036553299
MNWKRDIKKYKLDLKRLIK	41.87816	247.77673	156.26552	132.61589	199.18965	146.82	209.72974	318.46133	311.32715	500.77737	34.409977	209.0228652	16.959096908569336	2490.07	6.995	10.972412109375	0.10526315789473684	-0.46157894736842103	0.5847772252397534
MIVRWRWIGIWRNATKSTRCSR	96.27142	177.88017	118.725136	112.85688	411.83722	254.85336	240.77072	228.18297	219.57054	409.73907	85.45051	214.1943633	20.56716537475586	2777.28	6.928	12.28515625	0.13636363636363635	-0.2490909090909091	0.2860727381290013
MLRNFLRKFREKIKEKLKRIGQKIQDFLPKLVPRT	8.560982	107.83476	25.267635	35.173244	113.127754	82.32499	49.096268	237.9433	230.74625	402.9685	14.6331625	118.8797132	14.587529182434082	4369.33	9.998	11.74951171875	0.08571428571428572	-0.3471428571428572	0.4511939112454413
MFPKEFFKNVKKIKKELQRGIKYILR	15.682594	244.8905	76.66468	95.284294	224.69592	122.214066	112.0401	268.4644	321.5977	411.16922	25.865295	174.4153426	18.77339553833008	3283.04	7.996	11.054443359375	0.15384615384615385	-0.2311538461538462	0.7362300629108134
MRFFRRLRRYLRLPFK	11.795378	34.361725	10.675262	16.761559	147.38632	37.705753	65.744736	93.91496	79.6818	370.5859	3.9189298	79.32112025	16.529129028320312	2255.78	7.995	12.40869140625	0.25	-0.53625	0.8762250984851273
MRILRLFRLHRLLKKL	6.934099	27.38335	8.61191	12.811058	186.14212	45.73748	64.806656	73.05812	71.657364	321.47943	3.9110274	74.77569222	14.542520523071287	2106.72	7.094	12.59130859375	0.0625	-0.22249999999999998	0.3151222251782407
MLLKLAALKLALKLLKLLKLAK	9.389457	50.408875	38.59368	41.542328	74.28304	100.14363	72.583046	120.59746	93.91183	357.09164	17.06483	88.69180145	10.390103340148926	2447.3	6.995	11.3740234375	0.0	0.2827272727272727	0.233740711275936
MKKPLAKKLLKKPKKTLKKALKKA	36.601776	94.06574	65.32758	60.755444	163.33278	66.44185	76.66583	176.79276	239.23099	316.49554	52.512394	122.5656985	8.665128707885742	2761.65	12.993	11.71337890625	0.0	-0.40874999999999995	0.4496285754985195
MQPFPRLPRPARPKPPKPRNRPPSTLLANVNSVNPHPNHF	137.83643	163.65779	169.47493	175.95096	229.51224	190.4058	168.86621	215.68364	344.0914	304.82422	193.17361	208.49793	17.5522403717041	4574.3	8.193	12.7119140625	0.05	-0.25599999999999995	0.28467301044717763
WRRWWRWWRWWW	163.59111	142.89177	61.072887	68.25669	312.14935	191.78525	123.58852	142.75816	168.591	367.9645	13.239085	159.6262111	10.531774520874023	2132.43	4.996	12.57763671875	0.6666666666666666	-0.29333333333333317	0.8206691942804185
MFFRRFRRIRFRWPFWVT	20.453894	48.173763	20.201834	24.603697	204.33746	81.37669	106.32643	92.63481	68.88767	195.9755	7.676611	79.14985082	20.57860946655273	2605.12	6.996	12.79931640625	0.3888888888888889	-0.23166666666666672	0.4288918550046519
MRLRRLFRKIGRKLKKIGQQIKPLRIL	29.267256	100.41022	58.652905	58.607227	318.78497	84.73468	92.916725	220.77289	162.6133	433.2333	37.620255	145.2376116	14.674478530883787	3360.26	11.995	12.81787109375	0.037037037037037035	-0.377037037037037	0.5691666806458132
MWRKPIPRRPIRPWP	60.328285	107.08855	52.94119	50.172997	313.56424	241.09541	180.6957	261.6951	260.02487	433.3697	46.74105	182.5197356	20.80927848815918	1986.44	5.996	12.58447265625	0.13333333333333333	-0.38933333333333336	0.3045687809511813
MWVRRPRRGPWFRQRWGETRQHWIVQRFSRG	42.930008	132.39722	66.757484	68.81917	285.35336	119.50612	154.20879	204.02321	164.64914	367.46725	63.097977	151.746339	19.67750740051269	4109.7	9.096	12.644287109375	0.1935483870967742	-0.4793548387096774	0.2864739749447734
MITDFIIKTVGKTIKPAANKLFKQR	46.770866	139.7482	130.98198	132.04851	194.5653	128.48235	160.288	245.42128	304.66635	263.47028	61.956535	164.3999683	18.94149398803711	2862.49	5.995	11.21875	0.08	0.0	0.3096792864318477
MFHTIRHVIHTVKKIGHRLIV	35.076664	169.25484	53.16385	62.072556	353.68182	223.97221	220.70517	287.7724	254.34216	397.4229	19.96796	188.8575027	20.461257934570312	2536.1	5.391	12.15625	0.047619047619047616	0.12476190476190478	0.5532438866210813
MFVGRFLGRIRLFKKGLGFVIPRT	39.783688	122.07204	51.13269	86.21811	262.24454	191.5756	207.93288	181.36641	182.68506	381.28604	23.065037	157.2147359	18.259382247924805	2809.47	6.995	12.59130859375	0.16666666666666666	0.11375000000000002	0.34112653642588486
MRKLFKRLVKRIKKLFRKLKK	12.273105	37.095802	13.262151	17.270021	249.4946	13.798105	42.977455	88.456795	88.42129	489.41666	2.631338	95.91793836	11.966116905212402	2758.6	12.994	12.62939453125	0.09523809523809523	-0.5742857142857143	0.896655378111445
MFLRTVYLRVARHARSGHSRHPSVSRDFYVARGRSKTLKK	70.57544	163.49454	123.00292	138.90637	211.17444	189.69438	136.68336	192.1649	293.332	340.10892	112.18942	179.2115173	17.733501434326172	4728.46	11.291	12.12646484375	0.1	-0.33499999999999996	0.24793449922389152
RWRAIWVIRW	103.693665	192.4739	44.746445	69.145836	265.06458	280.01355	118.80985	265.26495	244.86649	211.08827	13.410454	164.4161809	23.439313888549805	1441.72	3.996	12.4013671875	0.3	-0.05499999999999998	0.13571296487497214
MKKLIKGLKKFI	51.3057	114.74372	105.810745	124.684204	316.20032	105.498955	199.0223	334.82202	270.30334	455.37885	40.649498	192.5836047	16.43239402770996	1446.93	5.995	11.27880859375	0.08333333333333333	-0.014999999999999994	0.8298280022395651
MGRGRFRSLRWLGRTSLR	62.226406	140.23013	126.42676	108.21717	286.31934	197.02692	158.51244	184.80417	243.28903	490.64114	63.61838	187.3919896	15.43472385406494	2205.59	6.996	12.79931640625	0.1111111111111111	-0.44555555555555554	0.5494753503628138
MIGAIRRGIRHIRQRIRRLATRG	44.193604	191.19759	60.543625	89.5884	327.8099	180.75095	223.16656	290.7662	210.7282	371.27115	24.587738	183.1458106	15.138591766357422	2757.32	9.095	12.9453125	0.0	-0.4295652173913044	0.7016199588831565
MAGGLSKLFKHLVKFAHKAHLKH	34.519108	100.0996	94.85612	65.41759	221.92648	149.85025	178.80835	220.96579	283.00415	382.99542	33.60247	160.5495753	19.9627742767334	2599.16	6.39	11.27880859375	0.08695652173913043	0.09043478260869567	0.4185317032893075
MLLTALKKLAKLGAKLL	56.05026	160.51178	119.98994	103.687935	128.8768	199.34207	168.59935	248.51147	231.90152	376.4863	72.58724	169.6858786	15.060436248779297	1825.4	4.995	11.15673828125	0.0	0.27235294117647063	0.5664456460802535
MRQNAQAAFDKASKNRQFKVELKTRAARQPKYKAFKKILQ	83.87923	211.06044	133.69653	118.57755	195.23708	143.02834	192.29356	265.81317	362.29504	372.65237	154.2855	202.9835282	20.776479721069336	4738.54	10.995	11.576171875	0.1	-0.40049999999999997	0.1353210707660128
MLFKRLGKLVKRVGEKVKRGGQKLKRIGQKIKNAVAEAQ	82.54528	217.59975	127.16585	135.07542	275.6742	123.434204	159.51302	316.1415	305.8647	448.66815	90.37857	207.4600585	11.877262115478516	4405.37	11.997	11.88671875	0.02564102564102564	-0.2720512820512821	0.6614081711951401
MLRNFLRKFKQKIREKLKRIGQKIQDFLGNLVPRT	10.383093	107.846054	34.765003	38.33497	128.68155	96.95203	64.44112	255.40746	252.71066	402.0927	21.511452	128.4660084	15.850768089294434	4314.21	9.996	12.0166015625	0.08571428571428572	-0.31942857142857145	0.4585746851925892
MKLKRLRKKIKKKLKKIGQKIIPQRIL	55.119373	133.07385	81.65294	84.36202	244.43114	95.894035	94.2126	255.04022	224.3749	443.34122	64.98899	161.499208	13.30752658843994	3328.35	13.994	12.50048828125	0.0	-0.42814814814814817	0.3183804307797934
MWKLFKKLSLLFVK	79.416855	196.03352	102.72882	160.42403	220.86641	248.45804	203.37694	335.5112	192.97215	321.05923	29.397427	190.0222384	18.17733192443848	1781.3	4.995	11.15673828125	0.21428571428571427	0.22642857142857142	0.5298003219208367
MFKDWLRKVGTKIGGGLKKIGQKIKDIVQQFNPREQ	44.605476	224.334	96.894165	148.69499	197.88094	188.65689	183.73961	319.76434	295.39767	437.95676	92.00616	202.7210001	19.000547409057617	4185.95	6.997	11.02783203125	0.08333333333333333	-0.1638888888888889	0.489675562620828
MWCFRRCYRGWCYRR	75.856224	112.92494	81.6624	101.17651	301.2637	146.35678	179.97385	193.03185	239.66742	382.64337	18.78765	166.6676995	17.95189666748047	2142.56	5.792	10.18798828125	0.3333333333333333	-0.478	0.24187899707898955
MGRGRKRNKKTKKFRKNNKNLFRRHLIPIPGPIK	34.65267	79.00265	65.09285	79.85321	159.85936	58.96013	98.14703	177.74857	220.22606	340.21063	26.564157	121.8470288	17.346982955932617	4129.0	15.093	12.82861328125	0.058823529411764705	-0.568529411764706	0.2852444140634858
MLRGLFRRATNAIKRKIKKIGQKFRRIARRFPRYA	14.60856	130.12674	33.566586	80.33803	257.02524	74.21228	158.49666	257.88425	211.61908	404.05978	12.455427	148.5811485	14.712151527404783	4318.25	14.994	12.6591796875	0.11428571428571428	-0.45199999999999996	0.747772612126256
MLLNTVRELIRRGADKIRRIGQRIKDFLKNLQPR	23.818998	202.94095	80.6918	104.4771	171.6397	254.70049	151.55144	327.0067	320.8067	432.69962	50.471054	192.8004138	16.91512107849121	4118.91	7.998	12.0087890625	0.029411764705882353	-0.3561764705882353	0.6683274976708685
MLLRRLRKKIGKKFKKIGQKIKALRKLV	43.567	185.77496	87.328674	106.060974	327.8591	87.665665	172.38658	333.91034	273.40826	450.89514	42.262386	191.9199163	14.030006408691406	3392.39	13.994	12.63525390625	0.03571428571428571	-0.3617857142857143	0.5646812898960969
MLRKRLRKFLNKSKEKIKKIVQKIQGLLPKLLPRT	22.57874	115.594284	34.05749	38.71747	143.88338	51.350185	47.542885	175.52203	207.85535	374.83746	23.780556	112.3381664	14.566481590270996	4244.34	12.995	12.210693359375	0.02857142857142857	-0.3254285714285715	0.4716449005660148
MKKKLFNKVPGVAKKTVLPFLTAM	46.811607	82.31096	61.675995	51.48032	209.07097	186.2293	192.57161	272.60962	364.9515	427.47684	70.43029	178.6926375	17.77467155456543	2690.41	6.995	11.3740234375	0.08333333333333333	0.09833333333333334	0.30998588768055135
MKLWKKFIKLWKL	13.151842	20.94247	31.02427	16.588766	143.72147	108.7533	49.520058	202.34537	112.596985	333.0105	10.94687	94.781991	19.719741821289062	1762.3	5.995	11.27880859375	0.23076923076923078	0.05076923076923078	0.6259560707275396
MKPFKSLLKVLIGVGLALLKLFKAG	29.097382	140.97647	121.51222	99.5886	220.04909	200.24872	197.3631	167.4009	209.39073	305.21863	74.35117	160.4724556	16.897930145263672	2685.46	5.995	11.27880859375	0.08	0.3784	0.4589364782581184
MRPWPRLPRLPRWPRPRLPRPRVPRPRLPRPRPR	26.16118	32.347942	38.179565	31.14647	141.12305	105.93735	61.605076	101.36251	140.04831	340.19574	23.92333	94.73004755	5.733680725097656	4366.31	13.996	13.17919921875	0.058823529411764705	-0.6817647058823528	0.31149568487507934
MLGFLANLIAKKFAALYK	66.315605	246.33849	187.9319	145.18243	233.74133	274.74454	325.1498	202.90605	288.938	242.52249	50.337265	205.8279909	18.25390625	2012.51	3.994	10.5634765625	0.16666666666666666	0.37666666666666665	0.3553365625946834
GLFDKIKKLAGGFKA	98.17151	79.79843	59.044952	49.48864	148.85225	107.93561	147.05595	230.29324	327.59076	248.78954	57.19024	141.2919202	16.669675827026367	1592.93	3.996	10.6904296875	0.13333333333333333	0.11866666666666668	0.4236166114559204
MWLRRIKRVVKHVLKH	27.750822	77.131516	23.58892	20.732157	392.75443	40.515854	115.31047	236.76799	194.42975	495.9321	10.361721	148.66143	20.187374114990234	2099.64	7.193	12.43505859375	0.0625	-0.278125	0.8081315160670285
LRAVRFWVRRWFRA	37.598564	89.79989	17.896751	25.518959	165.32707	79.12854	70.24048	181.2623	99.58342	208.04486	6.971401	89.21565773	17.345623016357422	1919.28	5.996	12.7021484375	0.2857142857142857	-0.2814285714285714	0.819284141191049
MKLALALKLLALALKKLLALLAL	45.52694	123.39722	128.27376	93.6834	161.28235	232.62483	221.35611	190.91505	207.42664	421.25775	100.67616	175.12911	10.203237533569336	2446.27	4.995	11.15673828125	0.0	0.5026086956521739	0.21991489794005256
MIPKLKKVLRRVRQF	22.577831	62.766327	42.746407	58.663097	200.16516	90.51385	94.98519	193.19884	204.42322	376.2903	29.575893	125.0823741	19.37254524230957	1912.44	6.995	12.43505859375	0.06666666666666667	-0.33933333333333326	0.7058853864517783
MIRTLTRGARRGIRRIPRRIRKGIERL	33.43259	158.25366	57.55476	102.31663	261.79984	199.48825	155.23308	319.49	241.47177	377.95804	38.416462	176.8559165	13.27492618560791	3302.01	10.997	12.70458984375	0.0	-0.5674074074074075	0.8925002242180576
MKKLGKKIWRLLWK	9.470094	23.294228	11.371723	13.622933	166.30475	18.38246	32.257225	93.9066	83.460106	298.41983	5.8579493	68.75889985	19.79998779296875	1828.37	6.995	11.81201171875	0.14285714285714285	-0.18285714285714286	0.7894104408608228
MNRLKKWLKKVITQF	74.806854	172.00493	137.1788	137.78796	285.91913	122.48264	214.62086	306.48886	290.19547	407.57318	91.29661	203.6686631	20.21862030029297	1933.41	5.995	11.751953125	0.13333333333333333	-0.18866666666666662	0.7100652308680414
MWKKIWRIWR	132.22649	123.61449	116.26046	114.16855	303.27106	228.09222	186.04463	163.20976	240.50983	280.90692	69.366325	177.9700668	28.374961853027344	1502.87	4.995	12.15625	0.3	-0.213	0.9429103815064591
GLVDSIKKFAIGLAKSLVGSLA	219.29114	97.80723	125.239365	121.887344	154.7521	211.67542	208.57677	193.14227	250.92682	261.4906	132.6719	179.7691781	14.223307609558104	2187.63	2.996	10.421875	0.045454545454545456	0.36181818181818187	0.337400619870069
MSIRSRRWFRRKCRRLGRLGIFFRSSEKIPKWFALILSES	68.8913	148.89987	138.3993	127.34125	282.23395	177.98625	205.09402	263.75476	336.4765	376.28864	113.86208	203.5661745	17.144872665405273	4971.91	10.93	12.213623046875	0.15	-0.26274999999999993	0.2773459851187967
MSPSKLRKFLKKFKKRLLTKSLPF	5.2574883	30.10543	38.250416	14.807498	94.35591	26.159443	27.694447	113.3618	186.42085	309.6783	17.774506	78.53328075	16.37457275390625	2922.67	9.994	12.25634765625	0.125	-0.2545833333333333	0.32694233864376765
MKPRPIQPRPHPRPRPIHPQPQANVPRQFT	118.46551	177.08926	183.89061	185.86969	210.90335	197.26953	161.93347	284.71576	341.0369	323.42642	143.23474	211.6213855	14.717350006103516	3575.17	7.193	12.70703125	0.03333333333333333	-0.38233333333333336	0.16343526642721343
MRRIGKFIRRAGRFFRRAG	27.153482	170.6123	40.71148	56.90249	464.43692	99.8162	171.93149	369.75894	237.18451	451.12473	18.486311	191.6471685	12.344491004943848	2351.83	8.996	12.88134765625	0.15789473684210525	-0.4884210526315789	1.0112805987075664
MMKKSRLLKIILKLITAW	7.207555	46.405888	58.393635	32.143932	227.83011	66.44386	160.4362	176.26295	224.34892	396.1508	22.11946	128.8857555	18.0046443939209	2186.86	5.995	11.751953125	0.05555555555555555	0.14333333333333334	0.411060195855302
RRVVRRVRRVVRRVRRVVRRVRRVRRVVRRVRRVVRRVVR	53.0095	82.4278	15.057505	27.038515	629.7696	105.46606	136.45248	333.4239	334.3615	474.41116	22.193905	201.2374477	2.330373287200928	5295.5	23.996	13.4423828125	0.0	-0.97	0.7651009950872354
WKAWKAWKAWKAWKKAWKA	18.07109	198.82224	15.889298	13.140888	333.33368	201.07391	149.43622	342.001	286.9048	542.73126	34.315876	194.1563875	6.481955051422119	2458.95	7.994	11.45263671875	0.3157894736842105	-0.10105263157894732	0.26333193873013633
MPKIFWKILKSAGKKIGKWLTGKIGAHLR	21.575907	149.31299	94.04878	49.045124	200.14551	93.48638	161.75224	196.37796	222.58167	346.7314	71.44292	146.0455346	17.049480438232422	3307.11	9.093	11.90380859375	0.10344827586206896	0.0693103448275862	0.394065805019997
LWKKIKL	223.98814	74.20379	117.726494	86.3452	158.92587	76.319084	110.82291	241.07724	350.17673	343.35413	180.77043	178.5190925	20.743303298950195	928.22	3.995	10.98681640625	0.14285714285714285	-0.012857142857142836	0.5222401951007827
MMKWLKKILKFAKNFGGKTGLSLA	20.380959	246.22017	82.78639	71.93628	238.41643	139.01877	207.4367	314.41895	262.98303	479.41095	85.51933	195.3207235	19.819408416748047	2711.39	6.995	11.3740234375	0.125	0.12333333333333334	0.44697194704418575
MRNHLIRRLHLRLVNR	52.43836	130.72667	65.696205	64.91711	282.75064	166.95227	179.5103	346.9995	288.27292	431.3451	28.55789	185.2879059	18.388330459594727	2097.54	6.193	12.7021484375	0.0	-0.4575	0.2848379294019011
MSIAYRANGGKKLMGKLRLEWIYRW	32.591293	135.08539	112.842445	67.59194	257.1431	183.2624	214.61234	259.0871	277.96957	474.35394	67.88663	189.311468	23.01147079467773	3041.65	5.995	10.992919921875	0.16	-0.06	0.16326154379931448
MWKTWKAIHKIKL	74.90666	113.10001	60.484745	32.82927	186.61917	138.96175	229.18224	409.68362	391.4857	418.792	45.180435	191.0205091	24.67259788513184	1683.12	5.094	11.15673828125	0.15384615384615385	0.025384615384615398	0.3541218390505305
MWKSFLKTLKSLAKAVFKTLLKII	9.312667	218.35324	44.61454	54.916145	249.43918	270.1599	252.69629	251.49573	263.88904	336.56622	51.646973	182.0990841	15.839282989501951	2808.56	6.995	11.3740234375	0.125	0.20958333333333337	0.595723969157966
MVKKFVKKVGGVAKKLFKTLLKALA	11.2541485	60.726223	47.33231	44.153744	128.36887	89.10738	89.48507	180.08829	161.37282	327.04572	21.30753	105.476555	12.673523902893066	2746.54	8.994	11.5185546875	0.08	0.10440000000000003	0.6072838112439942
MLPALLKKGLGKLLKKAGKKALAA	91.15152	166.34695	149.1593	154.30737	218.56685	184.07144	207.47536	253.18918	289.47214	461.16223	147.35164	211.1139982	10.804855346679688	2462.19	7.994	11.45263671875	0.0	0.10416666666666673	0.3189468810525194
MLPKILKKAAKFLPKSACKIIS	32.497566	213.37845	87.02284	71.02349	297.51227	164.12454	253.41617	291.9257	324.74362	387.10922	155.80714	207.1419096	17.289400100708008	2429.14	6.927	10.9794921875	0.045454545454545456	0.10772727272727275	0.5698793219799677
KLKKVVKKAKKAVKKVVKKAVK	13.016853	110.28021	25.97937	42.022854	240.16487	68.58624	63.40561	336.30914	289.47516	397.29233	44.177666	148.2463912	5.907878398895264	2477.27	12.993	11.71337890625	0.0	-0.3836363636363637	0.733043683235126
MKKLKKKLKKVLMV	62.61729	172.65126	128.08763	152.05946	246.67862	98.78843	195.70598	267.3194	266.45654	409.68146	40.451622	185.4997902	15.568099975585938	1715.35	7.994	11.45263671875	0.0	-0.2657142857142858	0.5669803503015017
MPLNKFLKKFRSIIKFPKKLIPGLFPIRPIPPPKGP	11.559453	71.12828	35.57462	36.201435	71.03189	59.498497	51.01915	117.51379	201.55295	307.63034	20.261059	89.36104218	15.159457206726074	4155.24	9.994	12.25634765625	0.1111111111111111	0.06722222222222221	0.32031143237339993
MNKALFKKLTALFKNALK	28.082613	127.68333	101.29615	73.424255	160.05783	100.6904	129.5923	256.2428	340.3221	312.82803	58.703182	153.5384536	17.230690002441406	2079.6	5.995	11.27880859375	0.1111111111111111	0.010555555555555565	0.4806549393657414
MKKFLKKLKSFVKKTLKGAAKKAL	16.193811	84.73553	40.376003	36.115955	163.58847	51.281654	57.686752	240.7224	179.119	359.21283	15.137905	113.1063918	11.647096633911133	2735.52	10.994	11.626953125	0.08333333333333333	-0.18125	0.5164782178965178
MWRLGKFIWRVWRL	13.054456	50.923088	25.410656	28.017647	175.9436	109.394104	103.38437	50.742947	51.783764	164.77737	7.300648	70.97569545	19.738195419311523	1947.4	4.996	12.4130859375	0.2857142857142857	0.032142857142857154	0.7549749304586161
RFRPPIRRPPIRPPFRPPFPPFR	10.54691	17.974947	19.023811	11.342564	55.443172	70.97256	41.77021	190.18085	210.39403	364.26053	7.5632734	90.86116885	8.24407958984375	2897.48	7.996	12.87841796875	0.17391304347826086	-0.37826086956521743	0.2487246048245759
MNKGRLRHCRMMIKALTK	36.487766	106.42175	78.03279	73.7229	289.59363	143.34393	242.75801	270.89496	367.5784	489.20764	29.195753	193.3852299	23.65339088439941	2187.77	7.026	11.90478515625	0.0	-0.3511111111111111	0.40901752214364184
RRRLPRPPPPFFRPFYRPFPRPYRPPFFRP	8.116893	8.6712475	7.601011	7.854556	44.78709	99.59604	105.40271	170.99411	348.12582	436.47226	15.678402	113.9363763	8.573445320129395	3911.62	9.994	12.4033203125	0.26666666666666666	-0.40800000000000014	0.4761944115438931
FFFFFFFFFRKKKKKKKAAFKVFFF	15.427687	196.36617	36.183315	98.90905	284.39984	155.77151	264.76694	267.3874	312.70193	415.92334	13.10215	187.3581211	8.55517864227295	3354.13	9.994	11.94140625	0.52	0.13759999999999997	0.21191309343793005
MRFGRFLRKIGKRLKKFGQKIKNRIKDFFKNLVPRE	12.003582	110.062675	50.61361	77.49762	164.42503	68.609665	127.935165	196.20653	167.68845	356.84814	22.210876	123.1001221	14.033218383789062	4494.46	12.996	12.17138671875	0.1388888888888889	-0.39583333333333337	0.641235013217019
MKKSALKTLTKAIKKKKKLIAAPI	36.261326	160.41455	81.79413	71.63503	245.16049	160.47975	216.97696	331.74368	403.79123	453.36948	93.42432	205.0046315	14.288204193115234	2652.43	9.994	11.576171875	0.0	-0.12666666666666665	0.3865670913056057
MKTAEFIKKGLNKIKKLIPEGIKAWQ	17.141756	142.66444	65.47719	40.991184	155.09576	104.6382	125.66098	292.62823	307.34894	428.91852	24.804049	155.0335681	17.677257537841797	3013.69	5.997	10.80419921875	0.07692307692307693	-0.03423076923076926	0.5828145330394514
MPRSKEPSRKILIGIRENFRAATRAIAVALIGIARIRRRR	73.01472	217.45236	163.7052	187.08864	247.79558	199.538	194.41103	273.5604	246.35889	321.23776	109.017044	203.0163295	15.82813549041748	4614.53	10.998	12.474609375	0.025	-0.27025	0.38970632814878015
MRRVKLKRTISVKKYSPKPILKLG	36.93186	182.11923	75.964806	72.62863	248.98662	121.92375	140.42346	247.80112	306.09674	426.33624	91.0861	177.2998687	18.31401252746582	2840.57	9.994	11.98046875	0.041666666666666664	-0.29125	0.16998787059045573
MYRYIKRIWDWLRRKF	84.09298	123.50246	104.81201	136.43471	296.80548	142.70403	183.7593	171.15785	191.43738	420.31387	13.574559	169.872239	23.58426856994629	2330.8	5.994	11.2822265625	0.3125	-0.37625	0.838143064811141
MFGSLRKLRRSIKAIYQKVQRGRWNAILQRAIPVIRRKKT	10.25029	63.93057	30.362202	36.125385	152.81458	32.497543	55.016853	112.56848	94.96261	283.4143	13.299383	80.47656327	18.416717529296875	4837.85	13.994	12.595458984375	0.075	-0.32225	0.17118318728260248
KCLKKLLKCLKKLLKL	9.6096	30.149092	30.482487	52.084618	58.671192	110.45999	37.64517	268.18658	111.986916	439.1943	16.377731	105.8952433	9.145963668823242	1913.62	7.859	10.80517578125	0.0	-0.13874999999999996	0.7888777579088465
MRLTLERIGRFGKKLKWFLRN	7.1464977	80.8035	15.3310375	8.659122	245.44894	30.726452	90.71022	188.92572	180.18364	443.60532	6.470967	118.0010378	17.997764587402344	2663.24	6.997	12.14306640625	0.14285714285714285	-0.26	0.5982356048820401
MNFKTAAKVAQCLKLQFVPQAAKHGGTGVPKLFCKLYCKR	76.08743	205.09398	142.32445	134.7921	234.97409	159.85548	190.57207	249.55728	336.33542	338.55133	127.80588	199.6317736	21.977582931518555	4425.38	8.89	10.612548828125	0.1	0.025500000000000002	0.10033044146109586
MLGFFRKSKEKIKREFKRIVQRIKDFFRNLVP	31.023521	146.71944	83.438095	134.6347	103.56701	112.253494	172.06067	192.22601	234.71706	346.41785	94.39211	150.1318145	16.59202766418457	4055.89	8.998	11.72705078125	0.15625	-0.3078125	0.6607489271920187
MLRKRLRKFRNKYKEKLKKIGQKIQGLPPKLAPRT	19.002224	116.836334	31.187899	39.91418	185.74408	44.33432	50.859592	218.09805	198.209	400.65967	14.047155	119.8993185	16.687414169311523	4263.26	13.995	12.0546875	0.05714285714285714	-0.4837142857142858	0.3666905489132048
MFGKRLRKRIRKSLKKIK	36.956036	161.67291	53.340927	97.35448	294.53076	35.52246	184.19186	277.60303	260.5184	384.32053	16.263962	163.8432141	13.999120712280272	2286.93	10.995	12.6171875	0.05555555555555555	-0.6588888888888889	0.6606441802982743
MRFRKFRKKLKKKIKKFGKIVQRIVGRLPNVLPL	9.798815	67.32109	17.751057	33.650814	176.67473	30.31114	55.85697	185.90308	141.06519	366.3177	9.789576	99.49456018	15.123032569885254	4165.28	14.994	12.744140625	0.08823529411764706	-0.3026470588235295	0.5745303204497673
MKLLRKIKKEIHIFKK	36.722237	162.74963	127.64734	84.56621	252.34619	66.39514	159.78195	317.77548	314.1366	408.85983	15.953988	176.9940541	15.696803092956545	2053.65	7.095	11.30615234375	0.0625	-0.275	0.6615513472666404
MLRKRLRKFRNKIKEKLKKIVQRIQGFLGKLVPRT	9.028732	59.959816	17.024868	21.310038	178.37631	31.117725	32.507767	204.99234	176.83534	396.35278	8.712061	103.2925252	16.19484519958496	4321.38	13.996	12.445068359375	0.05714285714285714	-0.4071428571428572	0.4225732458058468
MRWKIVVIRW	152.47731	154.84534	88.90898	117.64347	310.85535	354.67627	217.68076	261.7573	262.72668	318.8052	51.070034	208.3133358	27.53301429748535	1386.75	3.996	12.130859375	0.2	0.07600000000000003	0.3789097467342647
MLWKKVLKAFKKLVK	9.414006	53.529602	29.841629	78.96483	108.184204	54.114456	43.78455	291.9787	129.01471	321.5384	10.294277	102.7872149	17.512109756469727	1860.45	6.995	11.3740234375	0.13333333333333333	-0.015333333333333303	0.7424655811116041
MRGPWRRVARGIASILFTIRR	30.52031	157.8363	59.35599	81.331985	324.51764	244.06938	194.79817	255.00296	200.04039	247.04065	35.683113	166.3815353	16.958045959472656	2513.03	6.996	12.79931640625	0.09523809523809523	-0.1838095238095238	0.6735972369736879
GLLSGIGKVAGKLLGSLKSK	59.6238	67.655304	62.57692	68.09081	83.73906	87.63956	105.72704	87.673065	125.02114	234.22903	70.167755	95.64940764	11.9239501953125	1926.36	4.995	11.15673828125	0.0	0.22400000000000003	0.3586817368493099
MWWYKYKIRWYKWY	159.04712	162.69905	112.03862	120.62025	424.07657	237.99132	214.86815	238.37164	243.9474	414.8851	23.059662	213.782262	31.24089241027832	2200.61	4.992	10.233642578125	0.5714285714285714	-0.048571428571428536	0.2531163890476632
MRFIKWLRQWVHRF	38.961876	50.050304	46.57071	63.852848	248.02371	133.53949	167.49066	126.470505	119.41256	251.68047	15.024318	114.6434046	23.910680770874023	2003.42	5.094	12.4130859375	0.2857142857142857	-0.14214285714285715	0.7689906774307479
MFSWVKKIIKWISKFIKKTRS	21.551638	200.33395	64.373505	28.917784	357.14832	105.69649	201.97894	318.03586	344.08276	419.6207	30.96567	190.2459652	16.41637420654297	2655.3	7.995	11.861328125	0.19047619047619047	-0.03476190476190476	0.6423701919767271
MKIIIRIIKNIIRI	27.408876	76.8477	38.562706	42.1778	287.8942	169.74382	195.30812	211.25388	192.59007	273.88547	17.342083	139.364975	13.00634479522705	1737.29	4.995	12.15625	0.0	0.21857142857142858	0.9005148874168903
PRLPRPRPRLPRPLPRPRPRPLPRPRPLPFPRP	15.92051	24.7465	27.145561	24.439589	94.30431	119.07977	46.95265	136.3693	286.11768	365.66757	40.06288	107.3460291	4.24926233291626	4002.87	11.996	13.10009765625	0.030303030303030304	-0.5721212121212121	0.2804239399758026
MGRKKINKNLKKVFKEIKRIAVY	33.71816	172.88716	114.887505	117.80237	264.68982	88.41152	190.25871	353.3457	362.34668	421.8596	51.851368	197.4598721	17.204044342041016	2805.48	8.995	11.3408203125	0.08695652173913043	-0.3086956521739131	0.5476779162300955
RLLRRLLRRLLRRLLIRRL	4.4657927	6.2209563	2.2698746	4.756302	103.25238	17.728691	21.219109	69.823395	97.68694	385.9096	3.0717406	65.12770738	4.904503345489502	2555.26	9.996	13.00341796875	0.0	-0.5894736842105263	0.479166253693577
KAIKKFLKKLGKAAKKFVKAAKRIGKAK	16.510355	124.75443	49.864998	37.757893	322.05817	60.407562	130.03316	314.105	344.49176	468.23987	18.019903	171.4766455	11.544071197509766	3098.96	13.993	12.056640625	0.07142857142857142	-0.2614285714285714	0.7277594888384321
MTKKYLKLQPIGLKRLIKLIIQEKSYFT	41.39474	210.21024	116.367226	128.3525	233.62984	172.8267	175.13506	271.2212	332.03564	352.79605	67.144806	191.0103638	17.22771453857422	3395.21	6.994	10.770751953125	0.10714285714285714	-0.0057142857142857256	0.33862252031939427
MKKKLFLQKLKDVIKQFTPWHAK	28.877943	150.44452	72.262245	60.031338	198.8922	95.43567	120.78192	313.97433	288.03693	377.77814	47.567715	159.4620865	18.914112091064453	2856.53	7.094	11.073974609375	0.13043478260869565	-0.13739130434782607	0.31319683838709844
MKKKIKTLKIVRKARKRFWK	19.245207	80.363304	29.626568	25.304436	338.56216	18.010822	103.495155	233.35912	206.22447	481.48572	7.1430235	140.2563623	16.4246826171875	2587.32	11.994	12.4833984375	0.1	-0.564	0.4290873602948978
MDKVLVKKEQRAAAWMKKLRLREKNIVQKKPGKKPKPAKK	59.097862	201.16843	105.628944	82.859604	224.51036	104.5792	102.39126	244.74258	279.701	399.68225	107.73211	173.8266909	14.821778297424316	4727.84	13.996	11.51806640625	0.025	-0.4612499999999999	0.23727933171588966
RRRRGRRRKGWKLPVLALVGLSLALTI	27.877806	81.8212	22.928978	52.915325	351.53232	161.3509	196.26726	376.4594	379.46436	496.15256	50.02426	199.708579	13.41153049468994	3142.84	9.995	12.88427734375	0.037037037037037035	-0.2562962962962963	0.09089356367499557
MIKRLWRRVINIGYAGSAIYNAYRW	25.908392	93.35136	38.997665	62.34926	208.11688	125.05901	98.815475	125.93793	110.85541	429.97217	14.430939	121.2540446	22.29005241394043	3071.61	5.993	11.208984375	0.2	0.016800000000000016	0.3620881350090183
AKIFAKIFAKLAKIAAKIAKII	11.163928	93.17078	42.571407	45.69989	231.65811	145.03122	195.44963	375.9266	425.1855	364.4296	25.270718	177.7779439	8.556933403015137	2371.05	6.995	11.3740234375	0.09090909090909091	0.3290909090909091	0.6428661251926863
MLFRRLRRKAFRKIKKYGKKIKAIRIL	11.95454	120.458435	23.68201	31.186344	359.9011	39.61402	99.742165	262.49667	177.55333	461.89767	8.171886	145.1507427	15.658291816711426	3432.37	13.994	12.44140625	0.1111111111111111	-0.4288888888888889	0.468571387580159
KGLKKGLKLLKKLLK	13.980958	35.4196	13.631208	165.92747	42.61696	96.3621	41.266315	205.87161	112.21837	289.7303	22.833736	94.53260245	10.719145774841309	1708.28	7.994	11.45263671875	0.0	-0.19599999999999998	0.832116114919059
MWKSFLKLFKKIAKTVLTTLLKVS	26.636353	242.11993	76.22858	72.77692	235.92383	208.22824	262.1975	337.56122	288.11526	334.21298	64.52584	195.3206048	16.714893341064453	2824.56	6.995	11.3740234375	0.125	0.1691666666666667	0.5733960843554666
MWCFRSWYARICYRR	104.552475	143.40178	127.38878	113.871704	258.1386	200.0462	225.50146	208.85104	258.07095	314.32306	47.842316	181.9989423	26.43513298034668	2097.49	4.859	10.18994140625	0.3333333333333333	-0.23999999999999996	0.12560463463237992
MKRLRRKIIIII	89.31245	136.77322	112.363174	110.37208	312.54822	173.38106	246.08273	341.74023	284.63477	473.35583	60.22062	212.7985804	18.23729705810547	1553.06	5.995	12.42431640625	0.0	-0.14666666666666658	0.597761722515035
MKPLIAKLKEFGRGKIKNGAKRIGQRIKNFLSNLFPRKQE	20.692526	119.097916	56.320747	63.324284	136.65761	75.0272	70.32878	182.33157	202.38574	318.74142	26.780136	115.6079935	16.000900268554688	4654.59	10.997	11.86865234375	0.075	-0.25150000000000006	0.24486334956776767
GFLSSIKNLAIGALKGAGQSVLSAISGALSK	77.27393	169.76889	163.05388	141.93512	193.2735	267.47403	260.9115	242.84163	296.23584	255.58925	135.26195	200.3290473	11.382704734802246	2959.45	3.995	10.98681640625	0.03225806451612903	0.3319354838709678	0.22775247503482815
MLLRRFRKKIGKKFKKFGQVIKAIRIL	23.94156	188.31673	55.376656	80.47255	323.24976	94.06916	215.5679	317.04547	284.4572	484.0522	19.758446	189.6643302	16.07138442993164	3317.23	11.994	12.62353515625	0.1111111111111111	-0.20481481481481487	0.49432693129141647
LKLLKKLLKKLLKLLKKL	3.4294512	11.216571	8.367362	62.60417	24.407545	147.89626	12.801271	296.72485	37.453636	226.65353	3.4169095	75.90650506	5.141877174377441	2174.98	8.994	11.5185546875	0.0	-0.055555555555555504	0.819185151722558
KRYKLFRKLYRKLKRLFKYRRP	18.893312	49.701115	11.810695	22.09167	261.73676	59.539227	54.90679	177.15193	173.78374	608.7111	3.4546516	131.0709991	15.180413246154783	3057.78	12.992	11.9150390625	0.22727272727272727	-0.740909090909091	0.4972027310615772
RWLRWVGRRILRAVTR	29.198994	44.38046	9.449875	11.915239	314.50897	41.965786	91.9462	131.11005	84.84116	278.23325	3.7215497	94.66104852	15.331680297851562	2094.52	6.996	12.79931640625	0.125	-0.40812499999999996	0.8987009155480108
MKFRRFAKKIGKGIKKVGQIAPVLRIL	41.01401	177.16954	87.73672	112.98034	257.92584	171.70648	216.94627	319.64914	357.1401	458.9663	53.748596	204.9984851	16.52234649658203	3096.92	9.995	12.46484375	0.07407407407407407	-0.05592592592592592	0.4545533278758145
RRPPFRPPRLPPFPPPFFPPPRFPRLPPRFPPFFPRFPRL	11.057636	8.437599	13.939649	11.023193	18.301281	93.3323	42.401344	61.87657	251.78447	342.69342	15.699405	79.14062427	5.56605863571167	4932.92	9.996	13.00341796875	0.225	-0.15299999999999997	0.18597779606298467
MRRWPIRRRIPRPPF	49.029213	72.46843	48.32501	53.37715	196.63347	100.16888	105.6959	197.87407	137.98401	327.07437	16.13755	118.6152775	17.735801696777344	2034.49	6.996	12.79931640625	0.13333333333333333	-0.6046666666666668	0.1990743988950262
MRRSWRPSVRRRIGRRR	91.26758	162.7288	72.86433	80.15099	266.18954	184.37524	203.53645	262.4303	216.4365	457.88638	60.13648	187.0911445	13.527023315429688	2281.7	9.996	13.00341796875	0.058823529411764705	-1.0770588235294118	0.21679579599980858
MFGKKLIKEAKKIIK	48.27637	156.0043	99.050766	90.301704	186.86493	57.215576	213.0602	353.31143	395.6064	345.31192	54.051178	181.7322522	14.156831741333008	1775.3	5.996	10.97900390625	0.06666666666666667	-0.10000000000000003	0.7071342647248785
MLLGSFFRRLGKKIKRNEKGIKAIQDVFKRLVPLT	15.082644	98.29332	53.440323	62.928585	135.52507	102.22899	98.576965	164.58788	181.75641	337.36612	25.27977	115.9150979	16.37808609008789	4102.0	8.996	11.828125	0.08571428571428572	-0.11942857142857144	0.5165630389912885
MAGRIWRIVRNAWNAYLAYK	41.731186	120.786674	47.874176	46.77133	248.80562	203.4602	160.52179	99.33037	107.04907	351.85776	30.475716	132.6058084	20.53446578979492	2452.88	4.994	11.23779296875	0.2	0.009000000000000064	0.4389429922248966
MRKLVQRLLAKLAKRLKGAGK	18.314526	86.604935	41.1503	28.621775	188.8662	48.050507	63.40989	230.67752	243.76083	437.3967	25.337046	128.3809299	15.236761093139648	2379.02	8.995	12.455078125	0.0	-0.2757142857142857	0.5524401791242498
MLGKVFKKVFKVFPKVFG	51.71322	122.25154	115.27168	135.70198	191.7584	222.32019	205.65137	225.9325	250.95822	374.8467	64.8525	178.2962091	15.181632041931152	2099.67	5.995	11.27880859375	0.2222222222222222	0.25111111111111106	0.6682645769061543
MLYQPVLRYLKAIKKVLSPCVRYGWKCIPQNGRSTRGGK	42.795975	213.78119	127.367294	104.89687	251.23672	162.91577	148.5207	239.51668	349.48715	356.13638	132.45569	193.5554926	21.281953811645508	4509.43	9.857	10.91455078125	0.10256410256410256	-0.10717948717948718	0.4919112611764885
MKPIVKVNKKKLRKLFLQCAAKK	22.18107	131.0072	89.40537	55.83144	252.06625	62.415543	98.78788	234.14584	278.5326	403.47617	66.796455	154.0587107	17.771942138671875	2713.5	9.927	11.4365234375	0.043478260869565216	-0.24956521739130433	0.23251348484790618
RRPRPRPPRRPPPPRPRPPPLRLPRPLPFPRPRFPRRFFG	6.5189695	4.164257	6.2400227	5.1003737	12.604605	61.461952	47.82068	247.65665	401.14975	374.1398	10.886183	107.0675675	7.0595316886901855	4937.91	14.996	13.2138671875	0.1	-0.6064999999999999	0.11660397727714442
MKVTQRTRSAKLFKGTRHAKGLKTMYVNRRQARARAGRRK	61.343906	149.49553	78.160446	113.429794	194.64203	104.07102	134.31625	222.71973	282.17493	368.8435	59.116673	160.7558008	16.85419464111328	4715.58	16.093	12.662109375	0.05	-0.577	0.1034822702539995
MIHWLIKKIIHVGKAIHGLIHRR	24.644213	166.54344	46.833855	30.878984	343.0235	198.5018	234.1945	200.59206	201.8716	308.56586	35.769573	162.8563077	21.24228477478028	2770.45	6.39	12.1796875	0.043478260869565216	0.1578260869565217	0.43714686548160353
MLPAVFKLVFKVFKAVFK	25.078253	166.98648	122.85148	117.945274	201.84346	246.89575	272.62262	152.70828	203.30893	269.01297	44.973568	165.8388241	16.272306442260742	2112.71	4.995	11.15673828125	0.2222222222222222	0.41111111111111115	0.5927239387749345
MRRKKLLRKVLLRAHK	11.558964	54.73146	18.230211	18.535292	277.3487	29.173845	54.13489	268.427	250.38449	409.39166	10.072591	127.4535548	16.63872528076172	2046.62	9.094	12.6044921875	0.0	-0.6025	0.43560135650704507
MGLSRLKRAVKRIWSA	75.08761	153.43472	129.1168	110.80365	315.50424	137.64932	186.11343	228.94353	209.10852	469.78598	93.50162	191.7317655	17.167442321777344	1872.29	5.995	12.42431640625	0.0625	-0.18687499999999999	0.6563134451698657
MMWKKFWKKLKKFARKFGRYG	8.384759	158.70224	15.926837	11.200425	325.80865	35.125526	77.21288	230.35657	192.58238	513.92004	9.55844	143.5253406	19.33694648742676	2765.44	9.994	11.7255859375	0.2857142857142857	-0.28857142857142853	0.7589390149787908
RRRPPRPPWRPRWPRPWLPPRPR	15.929338	27.910667	17.066246	15.292561	163.36633	180.1516	100.95386	182.89558	241.05336	516.7603	5.226385	133.3278388	7.852249622344971	3066.63	9.996	13.00341796875	0.13043478260869565	-0.772608695652174	0.12043076369602881
RLGRKFRKLTRKLKRKASRFKQRIGGVFRK	48.95005	71.85087	25.104856	60.47964	346.1118	48.725353	203.26926	302.84933	274.50867	486.55054	16.495617	171.3541805	12.22393035888672	3716.54	15.994	12.962890625	0.1	-0.6706666666666666	0.7943546603196707
MTLTLLKPRYLNQGKKFAKGWLFSNKQQRGSFIKFPAKIP	24.679012	135.22176	50.93354	45.043617	150.64777	65.60236	76.27716	153.85509	192.98471	267.3061	36.554375	109.0095904	19.32416343688965	4682.6	9.994	11.7255859375	0.15	-0.055499999999999994	0.21536125152597677
MKKLFKAIKSVKALKKIAKGVKKAAK	11.677118	83.480736	53.108948	45.184006	143.57333	38.990147	76.40538	225.18257	258.37946	328.28387	38.10179	118.3970323	10.700197219848633	2856.7	11.993	11.67236328125	0.038461538461538464	-0.15615384615384614	0.3424329075406523
MRFKRLVKRLGKRFKKLGKRIKKFPGLVR	37.80966	132.68715	107.80149	72.12666	324.2443	109.65827	157.0929	280.0176	249.78409	425.54614	71.26366	178.9119927	12.472984313964844	3585.55	14.994	12.82861328125	0.10344827586206896	-0.45517241379310347	0.6589042702074451
MLRKRLRKFRNKIKEKLKKTGQQIQGLLPKLAPRT	19.578789	109.36207	29.128983	35.411842	182.98105	42.197075	44.674686	195.26674	192.12537	382.75577	15.412893	113.5359335	15.868078231811523	4217.19	12.996	12.33837890625	0.02857142857142857	-0.446	0.381213288457373
MLRERLRKYRRKIKEKFKRIVQKLKNLVGR	28.60312	309.16678	89.49069	82.185616	316.82898	99.8723	180.62094	348.53406	311.19077	484.9489	52.1081	209.4136596	16.166728973388672	3884.79	12.996	12.048828125	0.06666666666666667	-0.6376666666666666	0.5549338492858985
MFKKFLRKKVIAAARKARFKKNLLGEKAVGRI	20.896154	181.627	64.314224	77.568756	343.49078	83.57529	154.87909	343.43134	305.59546	528.47723	17.661541	192.8651695	16.832561492919922	3717.62	11.996	12.20068359375	0.09375	-0.21625000000000003	0.11040099759750899
KGLAKILPKLAKVLPKKVLKAV	35.54599	93.02394	71.08615	95.243515	138.40863	156.541	134.4662	129.23834	198.58325	300.2717	54.973557	127.9438429	11.224720001220703	2356.09	7.994	11.45263671875	0.0	0.1036363636363637	0.5388154293732037
KWKKWKKWKKWKKWKKWKK	131.16028	191.61931	75.84652	90.324	302.40796	153.19846	144.07066	278.17413	221.3024	479.75903	17.607265	189.5881832	3.8657009601593018	2801.52	13.993	11.7509765625	0.3157894736842105	-0.7705263157894736	0.07894736842105284
MAKKLAKILKLLAK	12.141228	69.46766	38.06488	43.48964	73.9727	46.079803	76.67806	237.06961	247.32799	225.12823	44.74447	101.287661	15.850696563720703	1569.1	5.995	11.27880859375	0.0	0.05714285714285716	0.6896592674946065
MMVYIKMGFHQLLGRRIADRSNFKKKIIKNKHNLKQFRRR	26.89022	224.51968	85.21167	107.860405	237.70528	185.18314	191.6922	238.31218	305.9786	365.46863	27.334068	181.4687339	19.64082145690918	5002.05	13.192	12.165771484375	0.1	-0.35150000000000003	0.14196542085047986
MRLRRLRRKIGKKLKKIGQKIKPIRIL	51.942646	121.846664	74.98114	87.80192	293.503	88.42131	126.80835	250.23624	195.39238	414.19183	63.49406	160.7835945	14.379110336303713	3341.3	13.994	12.8251953125	0.0	-0.49	0.45650551535661177
MTKYLAKHLAKHLAKHLAKYLA	28.002796	77.72897	49.626305	37.122917	157.95824	176.56639	124.77492	342.0267	395.63638	397.73035	47.05548	166.7481316	6.060239791870117	2550.13	6.29	10.662841796875	0.09090909090909091	0.04590909090909094	0.30639876787406367
MKNKFKLKKIIAVIKKAGTVKLPA	28.806469	109.40008	71.28212	57.309258	135.23743	80.89587	110.01155	189.03802	258.92462	370.5522	45.247692	132.4277554	17.0086727142334	2668.43	8.994	11.5185546875	0.041666666666666664	0.0029166666666666646	0.15633946414498018
GLLGKFLGMAKGLIKGLSG	110.047356	172.54543	120.909164	96.686714	244.53387	230.80249	200.56726	219.3483	308.44955	361.55685	77.932205	194.8526535	13.241024017333984	1860.32	3.995	10.98681640625	0.05263157894736842	0.3978947368421053	0.3609242947800956
MLRKRLRKFRNKIKERLKKIGQKIQGLLPKLAPRT	12.859116	99.825516	24.495584	34.554947	228.50351	44.39763	47.616894	212.84192	198.58614	417.14096	11.748517	121.142794	15.023131370544434	4257.3	13.996	12.445068359375	0.02857142857142857	-0.4517142857142858	0.40900861092072144
RGLGLLRGRQLQLPGHRGRLL	53.09551	147.44733	86.97356	77.99105	210.48604	187.35109	169.65665	364.94043	409.45496	511.77182	87.26308	209.6755927	10.91380786895752	2366.82	6.095	12.7021484375	0.0	-0.2085714285714286	0.18896227981919153
MDGIFLRDEKEKIGKEFKRIVQRIKRIFRDLRPLAPK	48.395023	192.97054	108.34686	146.77388	105.02916	143.95094	182.63449	261.45493	264.72726	287.46262	101.68859	167.5849357	17.730558395385742	4541.43	7.0	11.125244140625	0.08108108108108109	-0.3327027027027028	0.5310039994496382
MLQHWLRKIRQKITKKVSTVLKPPQ	57.325222	162.93019	89.13926	78.509346	185.5616	78.02699	96.3134	195.41472	226.86151	269.63043	73.91613	137.602618	20.748931884765625	3057.76	8.094	12.220703125	0.04	-0.22959999999999994	0.48594304818005746
MLWKKLWKKIKKFLKK	17.676332	43.37641	40.79933	76.273026	163.90643	23.83966	38.326878	196.0733	102.45856	295.0503	5.925533	91.24597809	14.85182762145996	2146.82	8.994	11.5185546875	0.1875	-0.24	0.7248237758433367
MLIKIPFKKILKDFKRVRPQIRAKMGRRPNSDV	19.632566	176.7705	71.41687	84.06999	191.45984	138.3557	96.12402	248.80826	290.43857	386.1691	38.107155	158.3047792	21.429000854492188	3980.89	9.996	12.0166015625	0.06060606060606061	-0.3021212121212121	0.2360102448303119
LKKLLKLLKKLKKLLK	3.437661	17.416426	7.959901	237.81192	19.55385	181.1063	16.221514	361.58374	33.045685	213.30887	5.7622356	99.74619115	6.695458889007568	1948.66	8.994	11.5185546875	0.0	-0.19999999999999993	0.7550533475676929
MRDFFRRFGKSVKKIKEKIKRIVQRIKDFLRNTVPRT	41.16925	154.2173	92.14158	134.48633	142.45648	125.18803	169.24687	223.19185	235.1446	376.58432	85.34896	161.7432336	14.931254386901855	4636.57	11.997	12.04638671875	0.10810810810810811	-0.44351351351351354	0.728220779982661
MKIKYHLSRVKRWLRL	12.625295	33.07782	21.152782	18.536034	322.8965	36.914135	59.530632	204.57875	210.3003	500.05032	6.0817275	129.6131178	20.51842498779297	2127.65	7.093	11.912109375	0.125	-0.31687499999999996	0.5117207423536266
MKRFKKPLFGYKTFGAVKKLFNLKKK	17.12785	108.908844	40.68313	28.919777	163.9949	78.78967	69.66395	130.60529	168.4365	334.17865	12.800333	104.9189904	15.889217376708984	3146.93	10.993	11.501708984375	0.19230769230769232	-0.19346153846153846	0.023287562322211738
MRFKKFKKKIKEFLKK	58.726357	147.98314	92.13581	89.3543	261.61002	46.93259	157.30115	294.0972	300.5689	411.71774	16.265526	170.6084303	13.763989448547363	2127.73	8.996	11.4365234375	0.1875	-0.53125	0.5932327967569565
MKFSKLFSKAKKFLHSLK	17.465925	96.633	53.43722	29.271463	215.3506	52.56179	79.08619	236.10605	303.99503	370.81284	19.046064	133.9787429	15.523565292358398	2168.7	7.093	11.3740234375	0.16666666666666666	-0.09888888888888887	0.46259040858609435
MIHHIIHGLFHAGKAIHGLIHRR	63.256546	182.05014	98.186874	112.85236	331.4087	273.63684	274.27896	255.13757	241.23601	341.9361	38.031857	201.0919961	19.5051498413086	2665.19	4.588	12.130859375	0.043478260869565216	0.2095652173913043	0.40285228451955446
MLFSRLGEKIQRIGEKIKRIVQRIKDFFKNLLPR	13.910795	116.90692	56.514534	80.22558	94.63341	124.03084	126.80753	194.53436	167.1497	288.31055	42.36897	118.6721081	13.852397918701172	4172.05	7.998	11.702392578125	0.08823529411764706	-0.21235294117647058	0.709184447949585
MKLKRLRSKMRGRRKKNKQLRAKLKGRLALSRIKVAHKRK	52.327793	140.46861	47.698147	85.38829	339.1284	57.6132	109.74695	202.2285	240.42276	429.51764	24.12101	157.1510273	14.051796913146973	4868.08	21.092	13.02734375	0.0	-0.70475	0.06070356639405944
RRPRPRPFLPPPRPPPFPPLPPRRPRLPPFRPP	8.160335	7.189426	10.934807	8.065392	25.493252	92.1921	32.854958	135.40433	347.26	362.86655	13.165656	94.87152782	6.36827278137207	3952.76	9.996	13.00341796875	0.09090909090909091	-0.40727272727272723	0.17477882836341088
MRFKLFRKFKKKIGKKGKKIKKILEKFGKIIIPR	9.72534	110.096886	33.548985	55.75931	184.51169	59.94017	108.00762	270.0345	214.11691	359.0356	10.303591	128.6436911	13.151564598083496	4175.36	15.994	12.08837890625	0.11764705882352941	-0.2982352941176471	0.479703072559954
KLLKKLLKKLLKLLKL	3.0694053	10.247553	7.0925674	66.97972	17.492933	150.92734	11.618581	308.42075	29.230192	222.77094	4.3568277	75.65516449	7.4195380210876465	1933.65	7.994	11.45263671875	0.0	-0.03749999999999995	0.7502031885863896
MKKLLKKILKYLGKLAKKLLKYLAKKLLKYLAKKILKYLG	6.1466045	68.705055	20.655693	17.611078	123.476204	54.81654	46.34768	108.69399	123.10786	331.51276	11.119657	82.92664741	6.023777961730957	4749.21	15.989	11.030029296875	0.1	-0.022499999999999985	0.28147481667039587
KVKKVKKVKKKVKKVKVKKVKKVKKVKKVKKKVKKVKKKK	24.181929	93.83701	56.36467	96.843094	185.75143	41.84787	55.867325	222.94962	144.07721	367.90533	36.374283	120.5454337	2.93986439704895	4796.43	28.99	12.10205078125	0.0	-0.72	0.28438085561153414
MNKLKKWLRKVIKQF	15.99579	48.940865	51.257572	50.582146	188.4772	27.84861	75.860344	181.72806	150.58275	357.67624	15.231637	105.8346558	18.752147674560547	1960.48	6.995	11.81201171875	0.13333333333333333	-0.2853333333333332	0.8046686170155949
MIRFLNGAHRYIRHVLK	67.64739	312.6897	87.0021	112.19281	299.731	287.93265	291.98325	283.46826	241.2453	320.4213	18.97951	211.2084791	20.93733024597168	2124.56	5.192	11.8515625	0.11764705882352941	-0.07529411764705884	0.7865724052177899
LKLALALKKKLALALKKLALLA	9.395264	23.899841	16.151545	13.112859	41.618397	84.84625	36.60042	120.53029	99.67025	304.7966	17.26799	69.80815509	8.057756423950195	2345.1	6.995	11.3740234375	0.0	0.26000000000000006	0.319537382167513
MWKKTLYKKLEEFIRKYWRAIKAA	18.308819	101.91569	54.517097	38.229702	332.086	58.816265	108.27918	241.92	224.39021	535.52167	20.146626	157.6482963	22.17021751403809	3101.76	6.996	10.760498046875	0.20833333333333334	-0.19541666666666668	0.5674894629569732
MLQFKKISKKLKKLHLFL	13.808728	98.55381	91.69702	56.910133	269.42624	103.61763	106.40902	275.29425	291.70566	408.13525	11.756902	157.0286039	15.775376319885254	2243.89	7.093	11.3740234375	0.1111111111111111	-0.027222222222222196	0.40495305862527814
KKLLKKLLKLLKKKKKLLPKLLKL	2.8299885	11.980366	6.1875324	20.1182	29.016663	22.582993	8.409319	125.53627	53.598087	332.17322	3.9860086	56.03805886	6.488698959350586	2897.94	12.993	11.71337890625	0.0	-0.24083333333333332	0.639119690203455
MPKVTTLVKREIYAGIARYQRFKVKAGGILSVVRARGKRY	58.343323	214.17152	77.94694	176.41756	315.91965	136.8912	114.355034	234.34544	290.86603	309.36057	31.573486	178.1991594	20.149078369140625	4581.49	10.994	11.6474609375	0.1	-0.13325	0.3087902328258971
KKKKIIIIIK	103.877205	151.43921	95.654045	82.86688	154.59451	144.05913	131.40479	348.8389	457.3149	483.84958	69.85046	202.1590555	14.093810081481934	1224.67	5.995	11.27880859375	0.0	-0.050000000000000044	0.2546347684769226
MFTRRYHGTFRWVRNRNRITWTHGQRIR	67.37814	157.16187	76.799736	89.917564	324.82434	151.78947	175.60895	186.54803	171.35988	431.94687	44.365997	170.700077	21.82452392578125	3703.22	9.193	12.578125	0.17857142857142858	-0.48678571428571427	0.38411425149078476
KLLRKLLRKLLRKLLIGKL	2.819068	5.609893	3.7549393	3.8753433	70.80358	9.911103	7.826774	95.84203	110.9464	417.97733	2.7985976	66.56045984	7.967674732208252	2316.07	8.995	12.455078125	0.0	-0.16947368421052628	0.5291299402968775
MKKILRIWKRI	26.13569	35.775192	21.307627	22.906956	186.14395	57.991795	87.778496	214.41565	206.35107	323.5849	17.290836	109.0620147	21.538204193115234	1484.94	5.995	12.1796875	0.09090909090909091	-0.25000000000000006	1.013002617449934
MPVSMKFRKKRKSFGRSGNSVHIRRRMRFQNGRVTRLQRK	62.91383	141.64458	78.95992	116.78087	230.46602	115.35412	99.45497	176.49153	199.83208	312.98264	45.17144	143.6410909	22.98078346252441	4918.84	16.094	13.06396484375	0.075	-0.60125	0.05756473471144106
MKIPMKISASVKAAKAGLKAGLKVVKILPSK	39.85263	172.1969	143.39996	108.95885	238.13596	209.51134	207.97934	223.96233	350.14648	371.7959	182.43504	204.3977027	13.661951065063477	3207.09	8.994	11.5185546875	0.0	0.12387096774193551	0.32359346479341006
MKKLLKKLLKKLKK	30.684647	112.78644	58.19689	161.41417	136.44106	67.894936	69.14932	291.30643	188.15408	358.35052	26.84588	136.474943	9.253870010375977	1740.38	8.994	11.5185546875	0.0	-0.41857142857142854	0.7915208195780609
KKLKKVGRALKKFGKKAYKRIH	39.42133	103.171104	44.848385	68.45603	400.94098	111.977844	181.86508	412.8274	370.81866	550.4714	17.139675	209.2670807	14.404590606689451	2626.3	12.092	11.79052734375	0.09090909090909091	-0.47909090909090907	0.7443417651086718
MRKTIKRVGKTIGKLVGKLVKKVGKTIQKG	75.40518	198.88281	121.131516	132.57407	245.9574	126.2548	193.43074	335.40594	325.95346	469.30554	102.3124	211.5103505	10.708885192871094	3294.15	11.994	12.2880859375	0.0	-0.18866666666666668	0.6732776350457056
MLRRRLRKIRRKKLKKYGQIIKHIRIL	63.101006	152.96054	74.75685	85.712456	390.1396	93.82725	127.594894	321.65387	255.1713	456.31946	59.96855	189.2005251	19.75828742980957	3515.46	14.093	12.52490234375	0.037037037037037035	-0.5544444444444445	0.4789015660226468
FKKAAFAFKAAFAFKKAFAF	18.521572	148.15465	44.881653	45.45926	273.0253	140.78526	258.46646	297.5608	472.50845	403.63797	13.841059	192.4402213	10.418307304382324	2257.72	5.995	11.27880859375	0.35	0.293	0.16686503601591948
MRFRRLWKKIGRKIKKYGQILKTIRKL	46.014835	179.63991	52.483494	66.4149	364.63342	75.89365	143.31833	244.44986	194.11418	426.02914	48.032867	167.3658715	15.62124252319336	3459.35	12.994	12.333251953125	0.1111111111111111	-0.41222222222222227	0.604370545948347
MFKKLFKKLKKIAKGLAKLA	11.842768	68.280556	31.68252	29.446178	129.50652	25.020393	46.375423	150.68951	161.65297	349.23904	14.591417	92.57520864	13.15048885345459	2305.02	8.994	11.5185546875	0.1	-0.040999999999999974	0.741850551677736
MRIRPRFPPIRIRI	54.077164	115.45463	64.45018	103.161865	255.29866	209.16194	194.47324	254.90709	184.43974	292.47275	39.03259	160.6299863	17.884868621826172	1821.29	5.996	12.7021484375	0.07142857142857142	-0.3357142857142857	0.2431688523234974
KWKWKWKWKWKWKWKWKWKWKW	47.40544	78.6195	25.73943	19.55329	260.55844	141.15022	72.05981	181.90929	150.94041	467.66687	14.065635	132.6971214	2.991006135940552	3476.23	11.993	11.67236328125	0.5	-0.3449999999999999	0.028798737513222983
MIRRAIGRILHPIRRIVRRVE	48.26305	178.9292	70.20644	113.071594	256.76514	240.38658	230.20349	290.92758	226.29753	309.78967	38.674843	182.1377379	16.69342803955078	2611.22	7.096	12.498046875	0.0	-0.3085714285714286	0.880057629505466
MWRNLWRKAKKKLQKLTNL	47.427113	103.91214	74.82512	68.9436	209.47888	76.02696	105.43827	235.42314	232.05864	457.33737	46.256165	150.6479453	19.32379150390625	2456.02	7.995	12.220703125	0.10526315789473684	-0.40421052631578946	0.6530054000504664
MLPKVLKGALKALPKVLKAV	61.712364	139.88504	155.74425	131.93568	211.87402	190.47894	225.47191	183.64299	272.40207	355.62723	157.92094	189.6995849	11.594639778137209	2117.78	5.995	11.27880859375	0.0	0.22600000000000006	0.6501152801397095
GLWSLIREGIRSAGRKIRDFIRQVRDSAEKIN	21.87204	196.59282	86.81027	128.50348	281.3352	203.28061	229.7445	369.49088	334.16132	373.7392	103.57356	211.7367164	14.41651725769043	3741.27	4.999	11.52197265625	0.0625	-0.26437499999999997	0.7168377878140482
MWRRFWRWRRVFRRWRRKWKKSFRVW	27.333187	23.092772	9.910306	17.686602	270.55286	19.64312	46.79491	40.704655	32.3255	344.2581	2.8736315	75.9250585	15.951285362243652	3939.7	13.995	13.06005859375	0.34615384615384615	-0.7069230769230769	0.6903162929617109
KLKKLLKKLKKLKKLLKKLKKLL	2.341568	6.3292503	4.834735	25.509706	18.973555	23.990051	5.739272	148.59927	37.898563	322.92978	2.480029	54.51143448	3.8611862659454346	2815.84	13.993	11.7509765625	0.0	-0.3695652173913043	0.5736167512258522
MNFKKALAAFLKKAK	58.872845	185.99019	141.85355	131.69095	221.69254	123.489456	221.79366	350.33237	422.68057	395.47925	72.21599	211.4628519	15.01906681060791	1709.16	5.995	11.27880859375	0.13333333333333333	-0.03733333333333334	0.4503755730351439
MRFKFSRLKTFLRRGKVIGSLRRSNTNST	21.62559	96.81612	93.75454	66.056625	240.67917	98.769516	105.596054	199.70488	248.82137	445.62155	32.41601	149.9874023	16.663799285888672	3458.06	9.995	12.810546875	0.10344827586206896	-0.37689655172413794	0.1754166065351689
MKRFKKIVRKIGKKLKKIHK	17.584534	127.44591	29.488317	35.073498	310.40152	23.742315	107.44947	250.1683	222.29172	424.79315	8.405935	141.5313335	13.5280122756958	2508.27	12.093	12.2880859375	0.05	-0.509	0.8550657482137478
MRWRFVCRRRFFTCK	51.25385	76.43668	34.785725	51.718563	291.7606	77.7443	195.16109	151.94168	162.14134	369.03485	7.25635	133.5668207	23.16450881958008	2092.56	6.86	11.943359375	0.26666666666666666	-0.48800000000000004	0.10890569966974144
MWCCRVRLRGICYRR	49.609394	86.85583	49.144073	75.98993	290.0249	117.52152	207.18674	214.46965	243.52165	366.54816	20.681671	156.5048653	23.32749366760254	1971.45	5.792	10.7685546875	0.13333333333333333	-0.3893333333333333	0.08073801571596485
MLTKLFPALKIFKPLVR	24.071932	208.01161	97.49401	94.72238	257.6555	193.16264	219.50188	273.72855	286.19464	323.66898	71.275894	186.3170924	18.27949333190918	2015.6	4.995	11.6767578125	0.11764705882352941	0.22058823529411764	0.4610765637545752
MKKLFRKLRRIKKLFRK	9.238972	35.329494	13.628349	17.194702	284.63733	11.21044	41.62649	124.58346	123.106895	457.51556	2.734515	101.8914734	12.054330825805664	2289.97	10.995	12.6171875	0.11764705882352941	-0.6623529411764706	0.8787032304161411
KGLLKLLKKLGKKLGKG	59.489807	68.76482	51.969345	92.408394	145.3857	98.67189	95.3126	219.74461	243.749	419.78427	62.967255	141.658881	11.383052825927734	1822.38	7.994	11.45263671875	0.0	-0.11647058823529409	0.7167924136305853
MLISLIGKALKALGKILKKV	21.368158	93.63324	92.20132	68.96253	117.96231	102.69852	181.5691	108.67926	126.19518	238.52573	39.398388	108.2903396	13.002941131591797	2137.81	5.995	11.27880859375	0.0	0.29799999999999993	0.6413736428449478
MLPALFKVAAKVLPKLFKAVTK	14.908032	127.651566	101.46171	71.39671	181.60596	151.60255	175.50696	146.23267	206.19083	268.6932	66.56201	137.4374725	14.31567096710205	2414.1	5.995	11.27880859375	0.09090909090909091	0.2686363636363637	0.5660036002504291
GVLDTIKNAAGKALNKIVGIVK	122.11447	163.77602	125.7245	146.26003	197.27097	185.98825	199.04016	203.46202	494.17276	342.19986	176.58434	214.2357618	14.292545318603516	2222.68	3.996	10.6904296875	0.0	0.2040909090909091	0.48100217241709603
MFWDFIKKVGRGLILHAVKHILR	25.595762	270.0713	84.523026	47.49269	380.14148	237.44666	277.2625	208.22334	337.6546	308.06305	21.690315	199.8331566	21.17922782897949	2778.42	5.193	11.4951171875	0.13043478260869565	0.1708695652173913	0.3702061965453135
MWKLFLKGFGKAGKVALLKALTIL	32.34562	194.2667	122.15694	100.69886	258.71564	261.78732	284.12793	264.25497	289.38318	413.93155	76.70422	208.9429936	15.453547477722168	2647.36	5.995	11.27880859375	0.125	0.36250000000000004	0.35481252244716494
MFLRRLGKKIRRPIRLLKQIIKPLRIL	66.80021	88.008705	75.36065	85.86559	230.085	115.35762	128.2923	125.636734	132.24147	323.51785	71.258644	131.1295248	14.32491683959961	3370.34	10.995	12.81396484375	0.037037037037037035	-0.21074074074074073	0.7075425536937543
MVFKRFGKLIKILKVLATKIPFLR	7.957187	89.462135	24.07088	27.524147	150.25209	74.43281	89.87623	117.13226	180.4197	355.67966	8.068258	102.2613961	17.368995666503906	2860.69	7.995	12.220703125	0.125	0.15458333333333338	0.28581364726423963
MKVKLLRKLLRQSLTH	75.607216	147.20592	95.060455	74.46862	178.41856	135.20393	151.58199	297.88525	332.59872	455.20074	87.48292	184.6103928	15.52391242980957	1964.47	6.094	12.1796875	0.0	-0.23374999999999993	0.4373458895075552
RPPRPRPRPFPLPRPRPFPRPFPPRL	9.226469	12.885417	21.180641	16.280373	45.202133	121.12742	32.52685	137.556	356.3491	346.72638	15.386765	101.3134135	6.182229518890381	3197.84	8.996	12.9453125	0.11538461538461539	-0.4861538461538461	0.06145005372101757
RRVVRRWSRRRFVRRFVRRFMRGWRSVRRGVRRFMRRWVR	24.580988	43.39465	8.5483265	20.172302	420.75443	51.225998	115.72656	138.4704	121.67911	384.45633	4.0840635	121.1902871	7.415341377258301	5533.61	20.996	13.37890625	0.175	-0.82975	0.5574169310467865
MFKFLSKIKLAAKKTKLHTLLKLI	12.535531	89.572914	67.88893	32.972927	205.68985	112.38371	155.91612	286.12317	331.5538	438.56903	26.813803	160.0017986	16.871124267578125	2814.62	8.093	11.45263671875	0.08333333333333333	0.10416666666666667	0.1675879697599868
MIRYTWKKREQSLIFFKGFLRRAKGGGGVSRFPLP	21.495134	230.802	109.5756	121.71939	286.82675	225.87965	208.93521	302.23236	321.8729	371.2653	156.3964	214.2727904	18.699024200439453	4128.9	8.996	11.993896484375	0.17142857142857143	-0.10085714285714285	0.21525388228104472
MVIKKALAKIVKLIAK	20.743969	115.37195	83.09039	107.25464	151.69673	97.18797	173.94507	221.32132	228.49924	252.49496	27.375118	134.4528506	16.839725494384766	1767.36	5.995	11.27880859375	0.0	0.22500000000000003	0.5742221250811609
MKVFRMFIRFIRAAK	26.906733	169.52234	25.181005	52.661526	307.65036	135.42413	232.93658	215.88425	272.4411	377.33798	7.663796	165.7827091	21.231779098510746	1914.43	5.995	12.42431640625	0.2	-0.03200000000000004	0.766531389628094
MLKTFLKTLKSALKTVLKTALKAI	53.077366	181.42162	95.13446	85.35848	205.0393	232.634	199.40625	348.9541	317.1698	278.6956	66.61805	187.5917296	10.663830757141112	2661.39	6.995	11.3740234375	0.041666666666666664	0.14250000000000002	0.5730078475014166
MKRIIKRILKTIKR	29.524937	102.009315	33.785755	51.06501	313.3597	56.71562	106.81502	231.18658	255.28589	453.6945	15.031116	149.8612221	15.559532165527344	1797.35	7.995	12.4453125	0.0	-0.44357142857142856	1.0357568517454798
MLHRLHSHLRRLRKLLRTFRQ	8.059754	38.174175	17.52133	15.344656	162.29855	43.157368	47.387737	155.39417	188.05121	375.8605	9.888603	96.46709573	15.769837379455566	2768.35	8.292	12.802734375	0.047619047619047616	-0.4923809523809523	0.6181531651597145
MKKSFLKSLKTLKKKVLATALKAI	20.362818	156.65169	55.27854	51.494213	184.42477	126.064255	148.146	312.9717	273.5362	343.83594	62.041245	157.709761	14.382848739624023	2689.45	8.994	11.5185546875	0.041666666666666664	-0.03166666666666663	0.34837558475824865
GIGDLLKGFLKGAAKGVASGF	112.21675	182.97444	126.02254	139.96765	255.92708	241.07013	253.47047	225.17618	310.32312	290.11295	115.67059	204.8119909	12.252455711364746	2006.36	2.996	10.421875	0.09523809523809523	0.3504761904761905	0.46457530208147885
RRFMRRRSMRRFMRRSMRRFMRFGRRFMRRFMR	33.361267	53.937595	33.776634	45.85854	326.94235	52.548138	86.15006	216.5123	169.82623	429.53693	9.962355	132.5829454	5.55103063583374	4705.78	17.996	13.30419921875	0.18181818181818182	-0.9303030303030302	0.6202537060176169
MLRKRGLKKLVKKIKKGF	19.089169	95.13957	39.59558	61.165825	258.05338	35.685062	113.44291	212.50697	230.84952	404.11835	18.246471	135.2629825	14.839599609375	2171.83	9.994	12.25634765625	0.05555555555555555	-0.3833333333333333	0.5117648541856544
GFLSSIKNSAGKLFLGAAKGMGQAMLGKLSK	33.203472	192.01523	201.52675	98.202515	281.26807	255.15387	260.01447	273.6114	336.4323	333.29437	42.72577	209.7680197	14.433382987976074	3111.74	5.995	11.27880859375	0.06451612903225806	0.1964516129032258	0.1722000768231705
MKKLFNKINKSAKKVINTAKKAFN	32.456894	199.67496	74.63699	55.12995	232.05202	87.35281	165.04048	306.24475	349.9032	408.45633	61.507122	179.3141369	12.355709075927734	2765.38	8.994	11.5185546875	0.08333333333333333	-0.22708333333333333	0.7017716790808533
MRHHRGHGRFKRGKHRIFHYIKRIIRG	26.163733	160.51219	29.63444	44.633606	452.2527	94.43103	166.22913	387.67175	265.19125	477.93576	10.5750475	192.2936942	22.075157165527344	3451.09	11.488	12.512451171875	0.1111111111111111	-0.48814814814814816	0.6031212865240463
MFWEKIKRKLKEKIKEKVKEIVR	52.654964	158.07846	104.68536	82.691376	208.68558	50.170837	132.9773	297.78015	298.20743	413.84286	60.685394	169.132701	12.262948036193848	2987.7	7.0	10.873291015625	0.08695652173913043	-0.4265217391304348	0.5278560388549893
GLFSSILGKLKSI	109.306015	186.46149	163.68018	124.58392	232.09015	219.02307	270.15485	254.57825	220.9923	304.19016	166.18542	204.6587095	14.11483097076416	1362.66	2.995	10.708984375	0.07692307692307693	0.3630769230769231	0.3851301683197559
MARKLMTPRSMSSFQKARRHARALIAKGRVRLGRRAKHLY	49.587467	111.47412	82.97362	142.077	266.9461	185.78647	164.74385	254.48877	319.6615	370.48953	106.084145	186.7556884	18.10121154785156	4707.66	14.192	12.656494140625	0.05	-0.3915	0.1632596649301457
MAAKLAKLAAKLAKKLAKLAK	12.373138	47.61823	34.563145	27.596739	85.89705	66.04874	68.561424	215.04987	290.05502	335.3098	46.094646	111.7425275	6.607985019683838	2180.84	7.994	11.45263671875	0.0	0.02857142857142862	0.6203909240490317
MCIFRCRYRGFCCKK	59.153152	158.75247	67.62182	79.79293	324.44202	113.980316	241.19223	274.01068	318.4137	448.40308	23.058126	191.7109567	24.075300216674805	1914.42	5.724	9.6640625	0.2	-0.2773333333333334	0.15756439925712626
MRIIKLPGFIIKKLFK	17.273026	110.10389	41.62142	53.258614	119.686806	87.872665	141.60895	182.14133	217.87805	343.60382	12.889598	120.7216517	16.882068634033203	1945.55	5.995	11.751953125	0.125	0.18374999999999997	0.6290693712585113
KRLKKFRRKIKKFIKKLAPRVISIGVG	13.392467	44.91633	22.738634	20.107473	192.90503	35.495575	47.972054	173.86505	168.90305	405.12387	6.086807	102.8642127	14.278754234313965	3209.07	12.994	12.62939453125	0.07407407407407407	-0.2992592592592593	0.5384829370901222
MKNFLRVVRKIFKKIERILRRLAEIAIETPLNPRTL	21.27886	114.993805	71.13696	45.90256	247.34439	165.95425	121.32593	299.4162	310.2911	444.4089	49.165115	171.9289155	17.52317237854004	4377.35	7.999	11.87451171875	0.05555555555555555	-0.15722222222222218	0.67437295194497
MLKLKLKTLSKAKKKKLKTLLKAL	26.8751	80.85483	58.39855	52.769424	119.615105	57.819477	74.8778	199.38382	221.60548	391.37778	42.013283	120.5082408	11.256673812866213	2767.65	10.994	11.626953125	0.0	-0.19166666666666662	0.36976543670247125
MIIWKFYLKKRRRIWFKKCR	55.179592	115.518135	64.905205	48.785065	460.31055	86.63535	208.68697	166.49078	158.71439	428.68915	9.967953	163.9893764	22.16257095336914	2800.53	9.926	11.8115234375	0.25	-0.34950000000000003	0.2273076496665682
RRRPPFFRPPFRPPRLPRPPRLRPRRPPPFRPPFFPFPR	7.919046	6.0044274	6.9250283	7.1792736	25.903437	82.25685	59.01053	160.16147	332.28693	418.8733	7.9730806	101.3175794	6.122203350067139	4955.93	13.996	13.17919921875	0.1794871794871795	-0.5092307692307693	0.11214750610229085
MSKEKKRKKKFFLRLEKIKFFLKRKKKFKLLSKAIYVRYV	15.841281	99.52832	61.762268	37.382027	268.26712	46.62514	84.4606	182.4951	257.43414	373.33154	19.481949	131.5099532	13.746310234069824	5124.42	16.994	11.51611328125	0.175	-0.36399999999999993	0.10704607860381758
MGLKSVKFCKLPPMVKK	66.50644	145.24648	125.55542	112.509705	240.1452	169.87502	212.63423	300.13043	323.90283	391.7308	132.42484	201.8783086	21.196393966674805	1934.53	5.927	10.8583984375	0.058823529411764705	0.012352941176470612	0.15148796695090927
RVVRRVVRWVRRVVRVVRRVVRWVRRVVRRVVRRVVRWVR	43.538574	24.779114	12.67287	12.786718	503.24365	118.87117	92.04911	190.40187	185.84094	331.01636	14.434103	139.0576799	3.058190107345581	5271.46	18.996	13.33056640625	0.075	-0.54175	1.09838084847246
MGNSVITKKLQAYRSVRKRAAKGLMTRMKRKQIGKRQLTK	67.52267	184.30437	93.77793	118.56056	172.82141	83.52029	123.62227	173.00038	267.15448	322.98608	76.157585	153.0389114	18.183109283447266	4661.67	14.993	12.446533203125	0.025	-0.4265	0.246166297530895
MLKKIFKKFGKIGARIRLLRAVK	13.641147	106.026184	22.28627	34.386715	259.4859	75.706955	114.54738	191.78035	244.56482	369.59808	6.623676	130.7861343	16.320524215698242	2715.49	9.995	12.46484375	0.08695652173913043	-0.11565217391304347	0.26725249045608324
MLFRRFGKRIKKFGKKIRRFKAKRSAVAGVIHGL	19.856241	89.73364	27.43474	50.95256	339.45953	60.567432	131.26959	261.96448	175.91193	353.19318	8.3606615	138.0639986	15.04615592956543	4001.94	14.093	12.8251953125	0.11764705882352941	-0.24294117647058822	0.3891806057100339
RNLRTLRRTIGRVLRKIRPIDGITRKL	21.496258	146.71654	43.77396	55.974308	401.36282	158.15768	142.11673	405.74286	371.3547	497.76083	34.937008	207.2176085	15.432957649230955	3271.96	9.996	12.584228515625	0.0	-0.46851851851851856	0.6776060439922256
MRMLKKLSKVGRKALKLGLKVVLKRL	69.09986	126.2992	105.444725	79.25844	221.25603	98.17558	138.5788	243.53694	281.98776	467.08762	71.85744	172.9620359	13.960140228271484	3007.93	10.994	12.47412109375	0.0	-0.1661538461538461	0.5528103658652535
MFRDFLKKAASFLGEKIKRIGQRIKDFVRNLVPRL	22.265987	187.91219	151.56105	207.01108	147.76921	234.19844	243.42032	274.47864	301.74243	450.40585	91.65363	210.2198934	14.71721649169922	4192.04	7.997	11.702392578125	0.11428571428571428	-0.16542857142857145	0.5453779840943808
PRPRPRPLRLPRPRPRPLPR	14.2701025	25.540274	32.09306	25.788158	132.61542	172.15799	53.875557	225.22777	375.91638	395.2011	35.689938	135.3068863	5.253266334533691	2481.01	8.996	12.9453125	0.0	-0.781	0.49234368556496133
MVYMYRRGRYKRKHMRTGPKLKKLFQGRTAYLRTSRQWRK	19.330074	72.111725	23.685076	44.6068	200.45023	40.562893	53.795506	131.56476	133.43768	340.91623	12.684522	97.55868145	20.91170692443848	5134.13	16.09	12.057861328125	0.15	-0.5595	0.053629900620037016
GVLSALGSGVKKLVAKFF	56.075356	128.14462	105.1502	132.43674	183.47774	235.19691	245.25664	191.99142	226.28973	326.94727	95.660545	175.1479246	15.353893280029297	1821.22	3.995	10.98681640625	0.1111111111111111	0.37888888888888894	0.40826011160298353
MFGKLRRKFKEKIGKEFKRIVQRIKDFLRNLVPRT	26.582094	87.662796	29.231428	61.825466	69.002106	62.02584	76.46866	161.70311	155.71759	300.8553	31.154655	96.56627682	17.57831573486328	4377.31	10.998	11.917236328125	0.11428571428571428	-0.38114285714285717	0.5236723502357461
IEKKIEAIEKKIEAIEKKIEAIEKKLQLTVEQIKQLGARI	21.058882	190.1252	53.786896	53.698906	197.39691	60.626465	87.21782	371.57828	463.93787	440.6081	56.90779	181.5402835	6.040661334991455	4644.55	3.005	9.87255859375	0.0	-0.11400000000000002	0.4938072028756313
MKWFHKLFKFIR	25.53157	68.72015	36.14257	27.561583	174.50856	117.37552	154.37564	167.20312	151.96005	278.6646	6.604185	109.8770498	22.041757583618164	1681.1	5.094	11.6767578125	0.3333333333333333	0.012499999999999956	0.7664233372936337
LKKLKKALKKLLKAL	7.1720185	27.191399	9.300563	15.741436	83.279724	46.776665	21.517508	190.66216	119.136215	258.03842	22.186459	72.81841523	9.17631721496582	1736.33	7.994	11.45263671875	0.0	-0.17733333333333332	0.8042120704985244
MKKYRGSLAKVAKRLRSKARRKLRKLARKGAKLVARLSRR	34.30979	93.29027	53.37832	63.92267	334.48242	66.35586	93.75019	241.52724	309.70026	473.54727	44.099792	164.3967347	11.443262100219728	4706.81	19.993	12.724609375	0.025	-0.6165	0.5319925975700379
MVRRILRWTLRLGLITLRLILG	32.87584	76.32912	61.075188	57.02881	222.71643	161.49979	119.93955	103.173546	129.40968	292.88596	51.677383	118.9646634	15.647096633911133	2663.37	5.996	12.7021484375	0.045454545454545456	0.12772727272727272	0.5848275710017986
MKIFKRIKRLIRNGIHKGRPVLAPGIIVGAVAAAAAPGK	19.466583	125.41686	40.47505	47.399452	274.93985	104.65589	75.43291	239.99216	194.28345	367.77017	16.204964	136.9124854	15.838434219360352	4090.04	10.094	12.61083984375	0.02564102564102564	0.10666666666666667	0.35736306422458075
FAFKFAFKFAFKFAFKFAKFAFKF	8.572088	94.15484	27.993795	21.336103	127.72049	79.2168	171.13278	167.94952	433.56937	312.57993	5.895937	131.8292412	5.2766547203063965	2979.61	6.995	11.3740234375	0.5	0.3799999999999999	0.4111288455317264
MRRLFKKILKLLIRILLR	5.688433	26.142696	13.477265	14.965868	279.4492	76.196945	97.46097	55.901226	88.03128	278.185	4.3281803	85.43882394	15.15401554107666	2324.07	7.995	12.59814453125	0.05555555555555555	-0.10333333333333333	0.7720261340436799
MIIGGIGSFLKALLRKRRRR	29.290741	186.07286	138.41682	96.49768	300.9271	140.74582	241.39355	189.69101	205.3719	426.6796	33.30994	180.7633655	15.941380500793455	2341.92	7.995	12.7119140625	0.05	-0.21400000000000002	0.3456490455902956
MLGDFLRKIKEEFKRIKRIIQRLGDFLRNAIPRT	20.594107	132.25812	62.362885	101.11213	80.57588	138.33664	146.2779	198.66246	216.60025	311.91037	51.37505	132.7332538	17.441659927368164	4173.0	6.999	11.595703125	0.08823529411764706	-0.2535294117647059	0.732799634634147
MTRPSLTLATRYAFLKLKKVLNKEQRAFSRKISCRGIKRS	70.52811	157.69188	161.91193	121.91638	194.71854	144.76663	148.02544	220.12833	307.95468	296.53275	126.43321	177.3279891	18.21748161315918	4697.63	11.928	11.90771484375	0.075	-0.29474999999999996	0.06423060925232432
MLIRYLKKWLFR	31.506855	48.18061	65.06718	32.633152	218.8472	86.64048	83.56267	71.529465	83.27883	187.4362	14.430292	83.91935764	20.456960678100582	1667.12	4.995	11.427734375	0.25	-0.03249999999999997	0.6470443772298705
MLLRRLRKKIGGKAKKFGQMIKHIRKL	34.71908	179.5599	52.751907	94.882935	313.54547	110.822014	176.63431	356.6085	317.6349	485.13104	38.44125	196.4301187	17.54067039489746	3249.14	12.093	12.62353515625	0.037037037037037035	-0.3188888888888889	0.543268776848263
MWRRPRRRLLPGRPRPWWWDFF	66.43383	152.28702	53.34578	106.48032	266.36896	207.16849	192.39944	258.91318	281.38412	471.16724	70.27803	193.29331	19.28603172302246	3068.61	6.996	12.498046875	0.2727272727272727	-0.4072727272727273	0.1446385819484963
MAPKTAQHRVKKILKSGGKIGVKILRSLF	79.10566	152.21666	188.13823	179.30661	213.57098	160.03008	193.59088	278.4439	338.54178	376.66537	126.47233	207.82568	17.685279846191406	3205.96	9.093	12.2392578125	0.034482758620689655	-0.04551724137931035	0.5194406267528933
MRFLRRLRRLLKKWLKRLLRRV	10.821252	7.221505	5.730514	6.1004496	168.82208	12.094567	29.061304	63.287033	46.14302	462.0412	2.7956247	74.01077721	11.547041893005373	3007.83	11.995	12.953125	0.09090909090909091	-0.5931818181818183	0.8904082860987373
MKLKKWPVGRPIGKLLKKL	17.208643	51.391273	30.007004	39.386234	141.1627	40.235657	60.111355	116.353836	125.37223	359.6167	13.7554245	90.41827786	17.202342987060547	2233.9	7.995	11.861328125	0.05263157894736842	-0.10263157894736838	0.39824337051124614
MVASLFKGLLKLLSKLFP	32.849865	226.92453	145.15527	150.63873	251.81612	253.06046	267.85693	208.03781	197.4032	333.31082	129.1447	199.6544032	17.248519897460938	2005.56	3.995	10.98681640625	0.1111111111111111	0.39444444444444454	0.5529279930753556
KRIIKKIINIIK	28.54741	59.252827	27.207638	20.607248	102.17413	41.001373	54.145912	281.98102	367.9797	467.9995	33.94401	134.9855244	12.47368621826172	1479.94	5.995	11.751953125	0.0	-0.0733333333333334	0.9243606687787199
MKKEIEAIKKEIEAIKKKIEAIEKELQALVKLIQLGVWRI	31.914125	280.46414	113.1284	104.23145	239.67743	115.336754	184.58147	372.06543	380.0447	449.4524	59.196518	211.8266197	8.915925025939941	4702.74	4.004	10.16162109375	0.025	-0.016749999999999998	0.5033202883235546
IWKVIWKIWKIWK	52.835297	47.45903	57.75297	27.182959	168.83978	225.59103	137.74908	186.41734	137.36987	164.49565	45.29744	113.7264042	16.505247116088867	1827.31	4.995	11.15673828125	0.3076923076923077	0.3030769230769232	0.706574880898269
RRRLPPPRPPFFPPPFRPPRPPLRPFPLPPFRPFPRPRFP	6.9051347	5.879518	6.026951	6.1796227	18.678745	92.779655	65.58389	149.49054	359.1242	421.60562	13.3585	104.1465797	6.502219200134277	4891.88	10.996	13.05419921875	0.175	-0.27249999999999996	0.20845040099115347
KKFSKLFKKLRKKVKKVGKRLFKKGLKIGVSIE	17.26952	67.54399	27.529438	38.806747	162.26987	39.355392	43.729504	217.8063	180.43898	374.16962	10.353341	107.2066093	12.112507820129396	3888.92	14.994	11.88232421875	0.09090909090909091	-0.30484848484848487	0.619189019656768
MIKKFFDKLKEKIGREFKRIVQRIKDFLRNLV	27.729263	198.57872	76.75508	129.29683	132.93752	133.92453	171.43219	336.38	315.63654	452.69638	46.78583	183.8320803	16.279253005981445	4037.91	7.998	11.243408203125	0.125	-0.2621875	0.7106075082944352
LKKLLLQLKHLLKL	11.472187	34.403645	30.528397	57.21382	71.90642	116.0235	37.947083	230.6909	93.893555	159.73668	12.054025	77.80638291	13.292728424072266	1701.24	5.094	11.15673828125	0.0	0.11071428571428577	0.5315625647868792
LFKYLFKHL	104.45585	202.36624	196.31496	151.30414	294.31506	275.17572	231.8719	208.97383	220.54129	297.3117	59.403236	203.821266	18.310182571411133	1208.5	3.093	10.23974609375	0.3333333333333333	0.2844444444444444	0.6886617223145368
MLRRRLRKFRNKIKEKLKKIGNKIQQPLPKLALKT	13.670457	116.78026	26.782864	37.743168	185.95619	42.91017	52.146133	200.78455	200.6983	396.58398	16.572174	117.3298405	14.616477012634276	4286.34	13.995	12.34521484375	0.02857142857142857	-0.45914285714285724	0.44039897934546623
RWWGGWCYVSGRRRVCYR	98.23878	174.40901	70.71295	90.997406	379.49368	163.6726	233.393	281.28415	319.19238	426.65958	36.448463	206.772909	19.77340316772461	2346.7	5.859	10.90771484375	0.2777777777777778	-0.3061111111111111	0.11536017406153065
MLLRRFRRKIGKKLKKIGQKIKKLRKL	42.19401	140.23819	59.01985	72.2538	274.85324	62.160137	118.7575	224.87935	197.00812	430.12347	34.70225	150.5627197	11.819901466369627	3378.37	14.994	12.744140625	0.037037037037037035	-0.5314814814814816	0.6313438566508404
PIRPPVRRPPIRPPFRPPFRPP	33.837822	36.831123	47.768814	28.328314	72.45624	117.34148	26.756346	112.72975	232.74193	310.36588	21.011091	94.56079909	5.401856422424316	2643.2	6.996	12.79931640625	0.09090909090909091	-0.3354545454545454	0.08858040635517792
LKLKLALKKKLLAG	38.21532	73.87294	39.138527	70.99226	131.45299	114.23712	78.54297	176.63264	112.52876	247.32635	77.273	105.4738979	13.617510795593262	1537.04	5.995	11.27880859375	0.0	0.058571428571428615	0.13274167838713247
MKWKKKLALTLWK	102.37338	187.45065	140.56093	146.85378	286.0034	149.50378	229.28218	362.0569	274.84024	382.96667	92.0166	213.9916827	19.796131134033203	1674.15	5.995	11.27880859375	0.15384615384615385	-0.10538461538461534	0.3669057305879593
MIWSIIKKVIKKIAKTFE	69.06628	219.41986	103.80549	170.47687	265.15442	177.66008	266.55493	361.95493	328.4198	270.36853	69.500496	209.307426	18.56834602355957	2176.76	4.996	10.85791015625	0.1111111111111111	0.16111111111111112	0.6798488059068967
MKLLKKLIKRLRWW	4.842374	9.058507	8.406482	7.0985646	141.25014	18.254051	29.706764	67.08764	65.37099	292.9561	3.42798	58.85996296	18.6007137298584	1912.48	6.995	12.201171875	0.14285714285714285	-0.20999999999999996	0.6716875572654656
KWWKKLLKKTKKVAKTVVTGL	47.377766	106.62073	54.508827	66.402985	167.01398	170.33263	97.0315	354.75983	230.35115	409.3184	35.407337	158.102285	15.56081199645996	2484.13	8.994	11.5185546875	0.09523809523809523	-0.13476190476190472	0.6501942342588668
MLFRRLRKKIGKKFKKIGQIIKKIRKV	50.00565	192.35503	66.44741	89.54692	349.20923	71.72924	182.61093	346.8063	249.08522	442.23898	44.897568	189.5393162	13.830533981323242	3355.33	13.994	12.63525390625	0.07407407407407407	-0.37222222222222223	0.6511556073481548
MKLAAKPLAKLLKLLPKLALALK	16.461355	70.58988	60.444633	44.332523	150.48068	108.364815	88.43129	167.07947	228.13661	353.7926	69.84639	123.4509315	12.14026927947998	2486.29	6.995	11.3740234375	0.0	0.21217391304347838	0.4851792761440704
MFKLFKKIKNAVKNWSQFLKVLA	14.362792	162.84006	43.840046	36.95697	284.83524	88.65585	137.58792	260.52634	230.53017	404.32574	45.938946	155.4909158	17.976417541503906	2782.44	6.995	11.3740234375	0.17391304347826086	0.06956521739130438	0.577773703465667
MKKSPLTRAVMRAKRRKKGQGRAVIIRRGRAHLSRRKRKG	64.650314	183.69716	73.861946	134.08626	266.40518	130.6792	145.33084	211.69667	272.39587	376.91797	64.62024	174.94015	18.048009872436523	4696.71	19.093	13.1123046875	0.0	-0.6664999999999999	0.06740264621176309
MWKKFIKKVKNGVKKVAKKAGKIAGTGVLGAKKLL	33.23903	102.56885	49.473778	85.16796	152.16197	48.117462	100.37367	172.65865	182.79208	371.48923	67.526276	124.1426324	12.942357063293455	3767.76	12.993	11.71337890625	0.05714285714285714	-0.02285714285714284	0.562647284436186
MLARILRRIVGKLARII	20.91016	88.62463	35.208267	64.898865	326.7486	224.1929	270.7106	156.49657	162.96361	367.04498	20.515856	158.0286398	16.531246185302734	1992.57	5.996	12.58447265625	0.0	0.05058823529411772	0.8436315021382772
RRRRWLWWFGRRRR	169.17728	77.28558	22.14398	33.970642	233.6862	34.337883	72.737785	115.72176	86.01143	431.97214	4.807288	116.5319971	11.529221534729004	2143.51	8.996	12.9453125	0.2857142857142857	-1.0564285714285713	0.22304867515415522
LPLPRRPFPRPFPRPLPRPLPRPLPRPLPFPRP	28.960552	40.445766	50.12016	33.8732	81.59423	103.54437	47.9204	84.96627	233.13737	269.1915	52.607357	93.30556136	4.227853298187256	3941.82	8.996	12.9453125	0.09090909090909091	-0.23878787878787877	0.2922679580856433
MWWWKWVIRW	187.8125	149.6159	91.01018	97.35691	360.18643	408.26337	211.26048	183.44788	231.62126	277.9165	47.472107	204.1785015	34.16484069824219	1576.91	2.996	11.400390625	0.5	0.31900000000000006	0.4984114562335141
MLGDFFRKSKDKIKEIKKKFQRIKEKIRNLLPPRT	27.319677	113.44339	69.22025	100.014824	74.67172	69.09008	127.21837	205.13757	219.4154	293.97272	58.032158	123.4123781	14.580174446105955	4331.24	9.998	11.3408203125	0.08571428571428572	-0.4222857142857144	0.4853973970384205
RYCRRYRFIVC	71.21297	92.31915	28.237072	67.786934	274.6482	79.58956	299.94342	505.36838	394.64386	449.02698	18.652905	207.4026755	21.85199928283692	1534.85	4.859	10.18994140625	0.2727272727272727	-0.4727272727272727	0.5391433906834524
MWKFLPRVKKVLKRSAYLSYT	32.231216	126.70843	58.130867	41.516216	289.02475	114.31593	128.31606	243.0643	283.05194	455.8875	65.747574	167.0904348	19.70077133178711	2615.19	6.993	11.1396484375	0.19047619047619047	-0.09523809523809523	0.4890796588489424
LAKKLAKLAKKLAKL	9.360152	20.730154	12.765168	13.783087	74.874825	35.81526	21.724016	181.07867	164.18297	243.98167	27.812332	73.28257309	6.70018196105957	1637.16	6.995	11.3740234375	0.0	-0.06799999999999994	0.7342465082174077
MRWRSVWKKVIRKASKKGFKIWKKLIIVGI	11.093982	151.96227	46.399837	41.08876	300.44162	79.57606	150.80669	201.56256	204.22421	419.39832	55.702282	151.1142355	17.926931381225586	3684.63	11.994	12.4833984375	0.13333333333333333	-0.08699999999999994	0.44059441872308874
MIFSTLKKAAKTIGKNLLKQIGQVGLEVLAKKAAR	86.9779	222.70071	157.76231	173.46579	211.94662	154.05865	195.50116	288.03323	332.07336	380.188	128.66412	211.9428955	14.891401290893556	3768.62	7.996	11.376953125	0.02857142857142857	0.05085714285714291	0.16229866995173456
MLGGLWRKFWKWLEWVRGQLQKVMGKW	82.99147	180.83278	133.51598	108.16977	312.9468	215.71918	188.12627	224.01251	249.64722	424.00113	110.6091	202.7792918	20.680953979492188	3448.17	5.996	11.56884765625	0.2222222222222222	0.059629629629629644	0.46866658270377665
MLKGFLKTVKSAVHTVKTFAPKHL	49.84845	179.50323	135.166	130.95349	234.06688	202.78793	235.86462	272.87836	305.95984	366.34622	110.093254	202.1334795	19.14917755126953	2682.28	6.192	11.27880859375	0.08333333333333333	0.11875000000000002	0.4655764498223331
MIGAIIGGLFAAGKLIKHLIHRR	67.11667	138.9318	111.48646	92.906525	254.90195	178.91861	244.99222	169.29395	208.20499	303.57846	46.253464	165.1440999	16.532743453979492	2486.09	5.193	12.15625	0.043478260869565216	0.3095652173913043	0.2944059988994304
MLGELIEKVGQKIGEKLQRIGQRIKDFFNNLSPRTQ	74.11239	168.73265	136.44421	149.20938	136.42441	183.22787	181.33029	280.59717	275.31866	375.5904	130.39725	190.12588	15.151410102844238	4185.86	4.0	10.64794921875	0.05555555555555555	-0.15638888888888888	0.5584952598414742
FKKFKKFKKFKKFKKFKKFKKF	15.892888	54.058353	29.662714	22.24095	184.61447	19.006067	96.65535	233.56903	227.66592	317.48972	7.598796	109.859478	3.0758328437805176	2989.83	14.993	11.78564453125	0.36363636363636365	-0.5181818181818183	0.18212835446101214
MLIKRLTKLLIKRLTKLLG	7.822631	66.24674	13.893742	15.509874	245.74725	40.16933	40.994812	112.70607	134.79315	399.4072	6.681822	98.54296555	9.451272010803224	2251.96	6.995	12.201171875	0.0	0.02736842105263158	0.5184847780705365
RVIRVVQGAIRRIRRIPRRIRQGLQR	42.450035	167.68834	83.77537	103.11573	313.65524	209.22021	249.05228	403.55362	365.61627	340.81158	32.61222	210.1409905	11.50251579284668	3222.89	10.996	13.05419921875	0.0	-0.5557692307692308	0.9077538665803839
MKVRKIKQKRIKFFQNKFTLLNKF	24.284706	70.95942	33.28302	29.104515	178.12799	37.701424	63.386833	184.85727	197.84909	334.6684	22.887247	107.0099923	16.276731491088867	3084.82	9.994	12.25634765625	0.16666666666666666	-0.30291666666666667	0.32932924540799063
FKFKFKFKFKFKLFKFKFKF	8.576469	18.306257	21.434118	15.273558	74.87859	66.783295	63.53785	175.58318	181.07152	259.71704	9.601009	81.34208055	4.64884614944458	2756.47	9.994	11.576171875	0.5	-0.020000000000000028	0.11906818916406663
RLLKRLLKLFLLKRLLKKL	3.3187346	4.5543976	3.8016186	5.4911923	41.99566	29.145164	10.52679	94.1493	108.36394	327.40887	2.542272	57.39072174	7.493350028991699	2406.19	8.995	12.455078125	0.05263157894736842	-0.14736842105263157	0.1759208194931577
MLRKRLRKFRNKIKEKLKKLVQKTQGLVPKLALRT	15.707782	70.37686	25.999245	27.56474	144.27547	26.109697	27.643097	165.71669	179.0855	378.63025	13.022114	97.64831318	15.208452224731444	4261.32	13.995	12.34521484375	0.02857142857142857	-0.42742857142857144	0.34775889664590326
MIRIKNKGAFKRILF	15.516678	87.95647	50.17543	86.744156	241.33072	77.84422	176.24059	195.276	197.60837	326.464	17.249533	133.8551061	18.17109680175781	1835.31	5.995	12.1796875	0.13333333333333333	-0.05600000000000001	0.11155207810125098
MKWGIKWTKLISKKTRGYIGRQI	35.588154	155.45595	59.58382	48.47579	206.60126	111.069626	168.24794	330.87186	322.57327	461.96625	51.06236	177.4087527	20.847415924072266	2792.4	7.994	11.64111328125	0.13043478260869565	-0.12913043478260866	0.32967107715275107
MWKKLIPAAKALVKK	32.047256	112.64072	46.298912	69.60224	185.27716	90.278824	113.44048	284.6009	258.25992	352.99432	54.992676	145.4939462	17.598527908325195	1725.24	5.995	11.27880859375	0.06666666666666667	0.04200000000000005	0.5356776806778398
MWKQAFKKLLHLGTKILKKGKLT	14.441681	140.66226	38.53361	37.104282	143.04941	62.13198	94.28344	210.84337	196.48103	380.68823	45.637104	123.9869452	18.74291610717773	2711.41	8.093	11.45263671875	0.08695652173913043	-0.03130434782608694	0.4947695697620364
MLRRALRRRFRKKLALL	9.432358	39.473087	14.479135	18.31503	189.029	43.661915	53.000767	258.94525	224.66025	412.9686	11.318294	115.9348805	14.38984203338623	2197.79	8.995	12.806640625	0.058823529411764705	-0.5541176470588235	0.44148445822170346
MLGDFFRRSSSKIGKEFKRIVQRIKDFLRNLVPRTN	32.93358	109.17822	87.320755	90.6705	68.90761	121.61854	129.6173	164.07289	162.40723	296.10025	81.37507	122.2001768	19.9610652923584	4354.1	7.997	11.87451171875	0.1111111111111111	-0.28666666666666674	0.627430723752226
MKKLLKKASAGAKALGKAGGLGAGLFAVAYKAYKFFKPHH	39.519604	167.61711	129.30414	127.68198	285.1935	191.8686	218.78488	282.1438	318.4898	439.72086	98.23175	208.9596385	13.65672779083252	4176.05	10.19	11.023193359375	0.125	0.1365	0.2613049105420831
MRKRWRRWIRKW	185.43208	137.75803	79.670334	101.332275	393.36118	123.78653	194.28069	262.44028	252.39658	555.2274	30.84807	210.5939499	20.72471618652344	1858.27	7.995	12.7119140625	0.25	-0.9191666666666665	0.8277527231209745
MKLLKYLKKLLKKLLKYLKYLKKLLKKLLKYLKK	9.152194	66.0073	42.375065	61.210304	120.8402	79.44671	38.141224	189.85703	122.74971	362.87595	9.0412855	100.1542702	3.7655534744262695	4308.71	15.989	11.030029296875	0.11764705882352941	-0.1594117647058823	0.7135089441525222
MIFGMLKKLALKALGKMQKIQRSNV	25.312414	173.15741	117.66996	77.98307	210.50224	140.99542	157.09647	171.33136	195.4371	378.38666	44.132465	153.8185972	20.696163177490234	2847.61	6.995	11.81201171875	0.04	0.03840000000000002	0.3475159677546077
MLKKFLKTIKSTIKTVKQTIKKLP	22.296997	141.04993	65.74831	43.835518	123.01934	57.635597	77.08236	220.08781	264.4007	321.1346	37.563988	124.8959227	13.494543075561523	2816.59	8.994	11.5185546875	0.041666666666666664	-0.11125	0.6814025585656971
MKVKEKIKKAFKAIKK	25.31825	189.29906	50.65807	41.753857	278.40576	43.769928	162.34218	397.42413	432.65726	388.61258	21.785633	184.7297007	13.225693702697754	1918.49	7.996	11.15185546875	0.0625	-0.36000000000000004	0.635873033117935
MAKKLFKSALKHLSKPL	23.954977	79.29626	48.426506	39.17369	142.59755	69.786606	85.72484	187.61365	235.20296	301.79047	47.849964	114.6743157	17.50225067138672	1940.45	6.094	11.27880859375	0.058823529411764705	-0.03882352941176469	0.5902013699309212
MVRASSRLFRRISKRIKRGLRKLGKALGRTRGLIGKYGKY	12.758349	84.77638	41.039318	53.70095	289.57864	57.09766	76.350845	185.56067	166.36044	385.56467	19.180355	124.7243888	14.102367401123049	4648.64	15.993	12.426025390625	0.075	-0.37025	0.7055312654508645
LTKLLKKL	258.79175	117.372055	118.163795	134.4843	239.53465	93.16548	144.29482	258.1997	276.96408	312.5048	177.33905	193.7104073	14.390600204467772	956.27	3.995	10.98681640625	0.0	-0.01874999999999996	0.8557354716778457
MLGRLKKIVKRFKKILKKLRKHPVIIL	44.37405	82.225266	44.060856	70.58841	195.04443	64.9108	99.14395	149.97772	166.06456	341.88046	49.981647	118.9320135	13.732202529907228	3298.32	12.093	12.4833984375	0.037037037037037035	-0.154074074074074	0.5503152728504739
MKIFKKILKKIWK	19.342154	43.821545	56.240067	39.101448	157.71817	33.072453	60.26644	231.7613	180.74765	253.98698	29.24775	100.4823597	13.475985527038574	1704.26	6.995	11.3740234375	0.15384615384615385	-0.08076923076923079	0.8436802782143936
MKKLFIKKLTAKAKKKVTTILKIA	13.798693	135.0234	50.317078	55.323635	250.50438	133.12936	151.31566	372.3994	414.73853	422.85663	46.754383	186.0146499	15.955031394958496	2744.57	9.994	11.576171875	0.041666666666666664	-0.05625	0.29981247581269854
MRDFLRNFAAKRFQSLFRIKIEGKVKKIEKYLRNIFP	22.370104	181.92253	100.41146	150.23619	200.12625	245.25484	241.5633	305.51614	354.62625	432.79352	73.00292	209.8021367	16.190027236938477	4602.51	8.997	11.447265625	0.16216216216216217	-0.2089189189189189	0.1352686242634304
MKGLKKAGKKIINLVKKGLNAAKVGVNA	58.592335	150.75418	108.863106	127.66703	177.45444	96.91265	153.51326	226.31638	309.25244	366.499	115.799995	171.9658924	11.885029792785645	2892.61	8.994	11.5185546875	0.0	0.0035714285714285943	0.5643492241524709
KKIKKFIKKIIKKIFK	6.639619	27.831247	13.780696	10.869158	125.94881	7.3996553	24.188583	397.40918	334.4544	319.78818	9.527017	116.1669587	8.692763328552246	2031.71	9.994	11.576171875	0.125	-0.2562500000000001	0.8702700381233294
MKLLKNFFRRIKEKIGEKFKRIVQRIKDFLRNLFNRSPE	9.421419	117.21136	29.2176	38.261963	108.62804	98.598885	70.430405	242.2048	235.75024	406.6424	20.98021	125.2133929	12.827890396118164	4937.91	9.999	11.674072265625	0.1282051282051282	-0.35000000000000003	0.584966448290814
MWKSLFKKITKAVPKVTKTLLGAVS	50.211983	169.39592	85.530174	90.58454	169.35	150.23877	163.05661	236.36258	283.63452	379.64398	107.95719	171.4514788	18.393293380737305	2775.45	6.995	11.3740234375	0.08	0.1192	0.5456543721588889
MKPKKPFPKILFPAPPLFPVKPRFP	46.688866	102.28865	86.7357	74.050186	176.34206	117.86663	89.74099	138.66856	265.6799	272.90674	88.13339	132.6456065	16.843616485595703	2918.68	6.995	11.81201171875	0.16	0.07360000000000001	0.2832600194115462
MKRPFLFRPHTKPLSAKGQRMAYNANNTQRNMYR	110.78215	177.42484	159.89366	179.16125	228.26129	157.04205	156.89426	212.38324	287.31412	348.49048	126.561516	194.9280778	22.097774505615234	4124.79	9.092	11.983642578125	0.11764705882352941	-0.37529411764705883	0.29122849758876973
RFWRFWRRFL	56.244583	27.24718	13.953848	23.573652	246.49959	52.661472	38.080486	126.23711	57.19381	141.57854	3.3987312	71.51536384	18.651756286621094	1569.86	4.996	12.57763671875	0.5	-0.368	1.0697925066263085
MKTLKKIGKPTLKLF	45.46281	92.67498	69.421745	74.557945	198.41649	102.07294	127.61459	317.47922	338.96115	428.62714	67.83835	169.3752145	16.50550651550293	1746.26	5.995	11.27880859375	0.06666666666666667	-0.03066666666666665	0.6617812315510191
RLRRWWPWLPLPRW	22.800957	62.5654	20.90821	10.909577	195.97716	112.06529	95.27233	138.83067	128.22723	376.8047	6.789892	106.4683105	15.930431365966797	2018.42	4.996	12.57763671875	0.2857142857142857	-0.2214285714285714	0.1515804299530547
MFFKRLRRLFKGKPKRLPPYLPLIHR	8.781448	34.18181	15.031472	17.866482	226.82848	55.766457	44.973743	134.10536	134.6416	401.91104	6.230667	98.21077809	16.5395450592041	3309.13	10.093	12.311279296875	0.15384615384615385	-0.2515384615384615	0.5442992513156204
MWAWLRKGKALLWAW	45.5083	195.26999	77.07244	77.838264	340.0171	219.81235	233.26785	164.11087	192.63333	410.5149	60.467735	183.3193754	19.146221160888672	1916.34	3.995	11.572265625	0.26666666666666666	0.26800000000000007	0.3284121437345856
IEKKIEEIEKKIEEIEKKIEEIEKLLQLGIWQLLAR	48.460754	171.1185	99.6577	85.40161	194.43735	108.352554	144.27007	299.62592	354.79053	449.5711	82.27595	185.2692762	7.530117988586426	4404.2	-0.992	4.752685546875	0.027777777777777776	-0.09694444444444444	0.4697756018855493
MGFKKFGKKIKKFLKKI	10.65993	58.626144	37.651363	25.168789	210.70953	11.444616	100.88429	302.02597	272.0188	307.45367	11.783633	122.5842486	11.00739574432373	2069.7	8.994	11.5185546875	0.17647058823529413	-0.1705882352941176	0.769673527718728
MKRLEKLGRWIKYFL	21.308239	87.34523	63.343674	62.691452	239.28502	113.41159	131.93698	292.7125	293.96512	431.48434	21.880112	159.9422052	19.94525718688965	1981.46	4.996	10.9736328125	0.2	-0.14333333333333326	0.6586599260643573
LRRLRRPSLRRLRRRPR	15.712838	36.490295	12.577337	26.566559	223.89352	94.01799	80.27776	211.28806	278.969	394.9813	14.425621	126.2909345	7.802905082702637	2313.81	10.996	13.05419921875	0.0	-1.208235294117647	0.6628050725886502
MKRIKKFAKKLAKKLAKLAKKFAKKFAKSL	6.6083612	42.355064	31.31051	16.949974	193.07964	24.736727	50.903515	208.43149	271.31458	352.9007	18.245777	110.6214853	7.320534706115723	3492.5	14.993	12.080078125	0.1	-0.2806666666666667	0.7218167861602366
MKKYKTRYKVRFDTPSRRSRHLEKIQNMGLLTKQRSKGKK	127.544945	184.46027	154.70012	156.96104	189.01306	162.9295	161.48119	195.56508	309.1162	319.36603	147.20811	191.6677768	17.960643768310547	4923.83	14.093	11.7249755859375	0.075	-0.59575	0.1422268260618476
MRLLKIKLLRWLRKL	4.6948094	7.6145334	7.550074	6.176241	102.95006	19.695597	23.44758	57.150326	52.35458	250.44666	3.8079104	48.71712465	15.560667991638184	1980.6	6.995	12.43505859375	0.06666666666666667	-0.16999999999999996	0.5584179794480058
MAVAGTRARFRQLKKPIGQLRAIRGWRRKA	38.41146	219.51794	82.95776	122.600365	322.4711	141.15033	220.21614	292.13214	285.5317	474.18695	31.570904	202.7951626	17.28854751586914	3493.2	10.995	12.8876953125	0.06666666666666667	-0.34466666666666673	0.20539864386341172
MWKKFIKKIIKAGKKVATSIQAWI	36.00615	230.37732	54.386856	51.200554	262.0129	141.36116	239.19673	338.73297	368.72943	475.00543	59.35344	205.1239036	20.10653686523437	2817.53	7.994	11.45263671875	0.125	0.09666666666666668	0.6367056043383762
MKRKKKSIKKLFHKIRNGIVKSGKKPAGVGIATAGIAIGI	31.896181	147.46895	61.831673	73.31006	267.60394	126.411995	153.87827	256.37415	280.86295	391.30276	33.17295	165.8285345	15.213460922241213	4244.25	13.093	12.302734375	0.025	-0.02925000000000001	0.3335973349715087
MRRFLRRHFLLL	50.379623	70.37061	43.084618	53.95475	215.17871	154.32013	136.76152	239.38753	223.97893	342.3848	11.63664	140.1307146	15.467928886413574	1658.07	5.095	12.57763671875	0.16666666666666666	-0.2466666666666667	0.6687722590048141
MKRLFRRLRRVVRRILK	16.247667	57.342556	10.586594	18.892357	425.069	48.43884	83.01362	145.91594	139.85214	501.159	3.528346	131.8223691	15.3563232421875	2296.92	9.995	12.88427734375	0.058823529411764705	-0.6917647058823528	1.1190172113540333
MRLRRLGKKIGRKFKKFGKKIKKIRKL	16.12088	94.44046	32.209457	29.090673	343.51956	28.819885	117.0732	261.23853	199.51917	421.16647	7.5029755	140.9728419	11.234816551208496	3356.32	15.994	12.74853515625	0.07407407407407407	-0.5748148148148149	0.6921928635374273
MRLRKLGRKLKKIGNKLKKHRNKLKKIAKKLKNRLHYQEK	40.705116	171.91104	77.38752	81.28689	256.88992	80.14527	112.22829	246.46237	284.58508	374.16833	50.983433	161.5230235	10.15713596343994	4965.17	19.191	12.103271484375	0.025	-0.63125	0.49061065277253124
MWCFRAVYRRACRRR	64.03527	131.56593	55.788307	110.73332	316.6568	144.61446	282.01846	299.62296	291.04572	413.2902	24.804037	194.0159513	20.30484962463379	2030.45	6.86	11.806640625	0.2	-0.6113333333333332	0.3247289713063558
MLSDSFRKIKEKIGKELKRFLRNTVR	46.019886	120.54899	107.101166	92.17127	126.922066	101.304596	125.23035	189.97864	256.4292	348.17978	54.936104	142.6201862	17.06153678894043	3193.82	6.998	11.44580078125	0.07692307692307693	-0.39807692307692305	0.677992492147455
MWREKIKREAKKILRKGWRKAVA	22.197756	108.406265	19.06707	20.933455	362.6168	21.901348	94.473	256.75916	180.88286	453.31686	13.856744	141.3101198	18.238788604736328	2882.53	8.997	11.828125	0.08695652173913043	-0.4730434782608696	0.46382162090436657
MPIGYRWRYRYKRSRIPGGYLTPAGWLEKA	72.96429	256.94986	148.32552	205.90602	308.34918	182.96948	135.91727	206.97542	253.2601	352.11633	89.01992	201.1593991	19.7080078125	3643.24	6.994	10.9072265625	0.2	-0.15499999999999994	0.02876561505574466
MAKLFSKALKKLAKPVAKVAAKLAGK	17.870352	120.47659	91.06954	80.58527	200.28497	139.02477	164.73424	218.4499	272.1133	395.9109	95.6006	163.2836756	11.606250762939451	2711.45	8.994	11.5185546875	0.038461538461538464	0.04615384615384621	0.5259598870853421
KKWRKWAKKAWKLAKK	40.27169	129.56229	16.421148	31.041502	377.19882	151.68808	134.67801	393.56723	388.25	544.74133	18.637175	202.3688432	13.863581657409668	2084.61	9.994	11.94140625	0.1875	-0.569375	0.7563346164248482
GILGFVKSALKGLLSGLGGLAG	179.21985	153.43347	157.53658	121.54159	210.83562	244.17607	250.37547	140.24768	175.04192	253.41391	119.173294	182.272314	11.11978244781494	2028.45	2.995	10.708984375	0.045454545454545456	0.5245454545454545	0.34144717600121305
MRLRRLGKKIGKKLKKLGKKIKKIRKL	43.403008	87.74772	65.87906	54.30085	238.81676	46.73179	114.08605	226.63672	212.02765	452.20383	36.250793	143.4622028	8.977513313293457	3260.27	15.993	12.646484375	0.0	-0.5451851851851852	0.6491770802645455
MKFKKFGKKIKKIFKRIVQDLQAFVALT	48.281994	146.60995	68.811195	78.30495	169.69678	110.60379	161.42596	302.68338	361.19272	439.34387	70.398705	177.9412085	17.1759090423584	3355.19	8.995	11.4365234375	0.14285714285714285	-0.04964285714285714	0.5713886302326447
MKTRVKKCAACVKKKLRLRKPSRRSVCMNPHEKQH	71.70044	192.36844	86.18599	97.3525	288.15338	167.65114	190.41548	293.14334	389.28094	410.64697	97.77939	207.6980009	20.364490509033203	4177.13	12.99	11.509033203125	0.0	-0.5414285714285714	0.1321564764578743
MLLKRFRRKTGRKLKKFGQIIKHIRIL	14.698982	93.538246	28.982456	44.489212	323.182	65.632126	85.20865	342.05063	260.15112	478.90933	10.890289	158.8848219	16.6602725982666	3379.26	12.093	12.73095703125	0.07407407407407407	-0.32592592592592595	0.5011796399606356
MVLRKIARKIRHVVKK	36.1952	129.78357	47.181427	59.58992	368.0116	67.6031	172.41983	294.62192	245.7387	447.21405	16.582397	171.3583376	17.28460693359375	1975.54	8.094	12.4453125	0.0	-0.33999999999999997	0.8167716553701614
RFRRPIRRRPRRPPF	30.04309	48.481556	34.148952	74.77095	204.47882	100.513306	209.52953	433.65863	261.87634	392.5981	17.726181	164.3477686	13.16538429260254	2063.47	8.996	12.9453125	0.13333333333333333	-1.0479999999999998	0.6063671839150556
MWKTFLKTFKSVAKTVLKTALKAF	21.79126	151.10323	49.55247	71.28473	230.08157	210.76349	210.69987	307.50034	273.47186	248.34483	29.736876	164.0300478	13.833488464355469	2788.45	6.995	11.3740234375	0.16666666666666666	0.12625	0.5587224847299989
MKRVKRLKQRLKNFLKN	71.87519	193.69833	102.55907	77.18721	292.49432	117.94751	136.13829	282.25546	329.5766	459.81876	75.631996	194.4711578	16.425315856933594	2200.75	8.995	12.455078125	0.058823529411764705	-0.6570588235294118	0.6748364428670391
LFKKLFKRLTALLK	17.88679	53.67628	26.865015	50.84463	126.822395	92.38353	43.381695	206.318	139.17317	212.35226	9.0399475	88.97670114	16.313385009765625	1719.21	5.995	11.751953125	0.14285714285714285	-0.0021428571428571607	0.6838462203372181
LRLKLRLKLRLKLLKLRLKLR	2.1686234	2.354767	2.7833686	3.38935	34.68926	6.997386	6.6152835	32.04211	73.471466	388.02173	2.127181	50.42368414	4.895165920257568	2684.54	10.995	12.7265625	0.0	-0.3761904761904762	0.14762222377853593
MRFGRFRRRLGRRGKKFIKKTIGRINVFI	24.592949	142.63205	44.900898	66.325294	442.5042	104.77211	225.23604	318.61035	224.64682	460.29782	28.46999	189.3625928	16.507965087890625	3608.41	12.995	12.95556640625	0.13793103448275862	-0.4024137931034482	0.596959019034076
KKAAAAAAAVLALKKAALAKAK	20.177505	173.5386	36.012707	48.96586	232.38663	257.9024	193.8815	298.91718	466.54605	454.4031	164.54616	213.3888811	8.51235294342041	2078.59	6.995	11.3740234375	0.0	0.12909090909090912	0.13352731724723976
KKIIIIIIKRIIIN	102.11304	174.25932	91.54829	80.60637	239.79161	174.73643	157.01071	329.3319	428.98053	454.02295	81.10237	210.3185018	12.44953727722168	1691.24	4.995	11.6767578125	0.0	0.34428571428571425	0.3186017045441129
MLRKIIKILKILRK	9.758065	51.888725	21.58444	30.109367	213.13232	37.023403	90.16683	68.135056	81.1382	262.9582	5.2948003	79.19903694	14.627307891845703	1766.38	6.995	12.201171875	0.0	-0.10428571428571429	0.7570228949254894
MTRKSQVTRVKTSKLLFHGRFRQILKPTLKGR	29.164865	79.95428	51.02361	52.25701	178.30518	73.024124	66.85162	165.96362	202.50073	263.35544	31.647762	108.5498401	18.690858840942383	3812.59	11.094	12.7265625	0.0625	-0.329375	0.09194912407226923
MVKHTLKKYLIKWRKKKKGAALI	13.767198	100.52188	25.51709	24.48066	318.6598	31.21849	60.456596	253.48882	192.22784	460.13605	10.927548	135.5819975	19.190906524658203	2782.54	10.092	11.45263671875	0.08695652173913043	-0.18782608695652167	0.26548527410384165
MKKLFKKLKALGKVLELLTPLTPLLA	67.41686	143.87613	131.58734	97.285255	199.57039	182.68648	158.29236	261.6081	251.54813	414.2142	144.95724	186.6402259	14.64394474029541	2907.74	5.996	10.97900390625	0.038461538461538464	0.1907692307692308	0.3486814497424895
FRHFLHLFHRFLHFFK	41.550594	95.35916	51.415432	73.55237	170.69957	170.22647	148.2601	176.82588	200.32468	268.78793	4.9147463	127.4469938	15.440311431884766	2229.64	4.391	12.130859375	0.375	0.14999999999999997	0.7145957192769605
MLKDFLKAGFSKAFGKKLAVHKRNLR	23.640903	186.9656	149.77415	107.22996	301.78595	174.26741	164.70396	307.91943	316.48633	477.78644	31.873692	203.8576205	18.923065185546875	3004.65	8.094	11.67431640625	0.11538461538461539	-0.1423076923076923	0.18145767666656615
KKLLKKLLKKLLKKLK	4.0369797	22.098455	7.6519604	216.39522	20.722372	110.98041	15.947325	338.6775	42.441	243.05455	7.3211255	93.57517251	5.439224720001221	1963.68	9.994	11.576171875	0.0	-0.36249999999999993	0.6916403523909868
MKFHSLIKKILRKGTKKLLRHIALE	12.696186	104.219894	41.017384	22.951752	210.62096	69.37391	81.20851	253.7949	266.88074	431.9975	16.420319	137.3801868	17.961483001708984	3002.76	8.194	11.67431640625	0.04	-0.12520000000000003	0.47932159591393364
RFRPPPLRPPRPPPFPRFPPPRLPPRFPFPRPPPRFP	9.039514	6.621232	10.702417	8.719506	23.175848	97.66836	42.08871	97.47708	269.1775	373.166	13.588474	86.49314918	5.931991100311279	4475.36	9.996	13.00341796875	0.16216216216216217	-0.28918918918918923	0.042002770431269064
RLLRRLPIRRLLRRLLRRL	4.2255106	7.1133986	2.791628	5.3399096	78.09897	20.015121	22.48567	56.4566	112.67814	389.28708	3.7127647	63.83679932	5.20445442199707	2539.22	9.996	13.00341796875	0.0	-0.6410526315789473	0.277744822783263
MIIGSRVGLAVPKLHPRLRIR	65.51657	114.524826	76.38699	92.751564	246.0632	216.8009	214.79956	243.71071	241.94978	335.20038	97.852844	176.8688476	17.745983123779297	2382.97	6.094	12.58447265625	0.0	0.003809523809523813	0.20598842494403277
MKRFKLKKKLFH	71.05791	105.12031	110.67008	79.22111	305.09305	145.76474	145.95363	277.10608	268.13754	396.79715	24.822989	175.4313263	18.605268478393555	1604.07	7.094	11.81201171875	0.16666666666666666	-0.4300000000000001	0.2434062268447504
ILGAIWKLIKG	104.32423	142.34882	100.68182	100.44998	179.68405	218.26622	232.29285	177.56041	208.65573	287.77286	127.549835	170.8715277	16.700532913208008	1211.54	2.995	10.708984375	0.09090909090909091	0.5263636363636365	0.571394636135765
MWAIRILWRGIRYRR	19.559906	94.71127	21.579306	34.54509	328.67978	129.89107	143.50174	62.175518	60.822247	171.03703	7.028002	97.59372355	19.748838424682617	2046.49	5.995	12.27880859375	0.2	-0.23866666666666667	0.4360909891032055
MIRKLYREAKKTARKVLKKLLEYI	38.1448	176.53716	84.94927	84.600784	232.77225	115.78201	135.41423	346.75934	415.7031	452.83704	63.785824	195.2078007	16.750303268432617	2992.72	7.996	10.984619140625	0.08333333333333333	-0.30541666666666667	0.7184037177731142
MLRLIARIVRRILRGIR	22.189932	104.02242	18.487768	37.243145	327.94794	191.93983	194.50163	106.39144	84.280136	232.80975	15.036694	121.3500623	14.74892807006836	2105.69	6.996	12.79931640625	0.0	-0.19176470588235292	1.0740973310933344
KWLKKLLKKWLKKL	9.898677	21.153402	15.350973	41.51231	74.18186	78.98267	14.303128	298.68365	64.19355	379.28613	4.74862	91.11772455	10.9424467086792	1853.44	7.994	11.45263671875	0.14285714285714285	-0.24142857142857138	0.7547574601300558
MKKIFKKIGKFLKN	36.145367	106.17383	48.465416	44.98211	174.0091	59.76265	108.7109	279.00604	302.87332	400.7987	43.02571	145.8139221	15.400989532470703	1723.23	6.995	11.3740234375	0.14285714285714285	-0.1685714285714286	0.8306966204737802
MLLRRRKKKRNLIKKRLKNLRKHLQKLVGPIPLR	12.794808	76.898575	28.335493	39.385918	212.89673	41.803898	43.82738	138.8152	167.5071	337.3879	13.15079	101.1639811	14.408873558044434	4243.36	16.093	12.90234375	0.0	-0.5367647058823529	0.2810911699995713
MLRKRLRKLRNKIKEKLKKIGQKIQGLLPKLAPRT	13.718381	80.63215	28.434654	33.798798	174.67105	41.218777	45.0725	172.46559	183.86844	368.90683	16.762354	105.4135931	14.23567008972168	4195.27	13.995	12.34521484375	0.0	-0.42600000000000005	0.4152294955820411
MIGKFLKKAIKFAKKGIKMAK	15.379095	97.595505	52.992786	44.070942	161.73703	40.041054	148.85818	239.16191	281.0943	291.4317	13.626316	125.9989835	13.778203010559082	2380.11	8.994	11.5185546875	0.09523809523809523	-0.009523809523809542	0.6808398009848782
MFKKLKKIWRVLWN	23.835287	45.7276	51.401077	35.708797	196.4819	55.178642	81.256676	113.23959	101.92648	295.82266	32.944405	93.95664673	22.16640281677246	1890.39	5.995	11.751953125	0.21428571428571427	-0.07999999999999999	0.7432770822596916
MLFGKFRKKIGKKLKKFGQKLKKMRIK	11.89499	61.9044	31.475407	36.800987	160.93942	25.095488	54.898823	164.3263	173.66359	324.82483	7.6981974	95.77476658	12.672444343566896	3309.28	13.993	12.31640625	0.1111111111111111	-0.3677777777777777	0.4069275703583357
MAVRLPRLIRIIRRRLH	75.43067	157.49872	47.917786	101.87774	316.5415	241.87743	273.49054	199.79517	193.82335	410.86298	28.230356	186.1223856	18.53862953186035	2169.73	7.095	12.79931640625	0.0	-0.31882352941176473	0.6273812552867272
MWRWRTLHRGIRRVSGRGWGYELYGRIAMI	76.13673	148.97545	70.38149	116.865585	312.84674	184.91252	180.06349	189.24745	167.52335	412.65533	63.900944	174.8644617	19.94032287597656	3734.37	7.094	11.982177734375	0.16666666666666666	-0.1373333333333333	0.2109633480605168
MLFRRLRKKIKKKIKKI	25.859818	87.53965	45.055233	60.75194	323.91656	30.220692	157.55945	202.31323	139.27263	415.73288	7.0789824	135.9364605	12.820631980895996	2227.94	10.994	12.47412109375	0.058823529411764705	-0.5741176470588235	0.6994843956026546
MIGKVFRKVVSKIKSTLG	107.11418	180.23401	146.49893	154.77863	271.47662	153.20395	214.45422	248.82904	251.66684	385.7459	100.82861	201.3482664	17.47746467590332	1991.49	5.995	11.751953125	0.05555555555555555	0.06055555555555555	0.5810912806359627
PRPPRLPRFLPRPRPPR	27.930904	47.12605	59.05536	45.763863	150.66898	192.86778	57.012096	254.01404	392.1135	354.13547	59.67018	149.1234748	7.984500885009766	2105.54	6.996	12.79931640625	0.058823529411764705	-0.6258823529411766	0.22954288526290145
MFRPPIFLPLPRIPRPIFRPRFPPRR	44.456512	81.07079	86.74675	48.915287	119.56434	129.72441	80.26418	102.57039	157.10114	295.12927	40.424416	107.8152259	12.620935440063477	3271.04	7.996	12.87841796875	0.15384615384615385	-0.17615384615384616	0.3221860293204107
MLLKLLLKLLKKLL	25.509953	124.535446	109.39271	121.34871	185.40257	187.33813	157.33809	189.11453	138.03763	326.02542	41.17047	145.9285145	8.91804027557373	1680.33	4.995	11.15673828125	0.0	0.3242857142857143	0.6412851433378824
MGLWALGWYKKLHKGLKALLQHWQR	14.533246	173.60199	73.890114	37.320187	233.38649	130.66823	142.28596	210.9433	212.84724	489.11792	52.688747	161.0257658	19.774139404296875	3062.69	6.192	11.146484375	0.16	0.06440000000000001	0.4646671572386225
MLGKFFRKSREKIGEEFKRIGQRIKDLFKNLVPRT	24.93333	96.55214	54.00139	77.68676	60.660507	89.57993	98.211174	186.86374	169.84064	280.55118	41.724617	107.3277644	16.381542205810547	4267.07	7.999	11.434814453125	0.11428571428571428	-0.31085714285714294	0.5325290755163437
MVQKPIKQLTKQLTKLLKKLLKLLVKLLKKL	54.97879	124.23294	141.03561	117.74556	151.92781	89.757706	102.82752	182.54521	235.16911	268.6476	91.1795	141.8224869	7.494779109954834	3670.81	10.994	11.626953125	0.0	-0.0383870967741935	0.7008695334644063
MFKALVAGMAKLISLLKKEIKKGLNLLT	26.01115	227.5102	182.96634	157.62401	230.69221	217.5574	241.47581	176.69499	265.34644	321.7702	87.757385	194.1278305	16.9370174407959	3072.91	5.996	10.97900390625	0.03571428571428571	0.2196428571428571	0.49341515129304414
MFLVIPSFKVIRSVPIKIPRDRQKIPNWFRSRNGGKRVSW	48.94526	115.2141	82.655174	83.14348	180.54465	105.90195	95.62085	169.14645	233.05873	317.68573	87.57134	138.1352467	21.290706634521484	4810.73	9.995	12.424072265625	0.125	-0.13074999999999998	0.17461569933164486
RLLRLLLRLLR	39.20239	42.487072	27.80543	19.486322	216.1563	95.199356	70.52777	177.37747	226.18102	249.10117	20.290089	107.6194899	7.382423400878906	1434.86	4.996	12.57763671875	0.0	-0.20909090909090902	1.0938142821380854
KWKTLLKKFTKFTKKIGTTGLKTL	18.183434	89.12702	22.769468	25.713196	129.24777	100.43552	73.21754	307.07037	211.98366	414.62598	17.346855	128.1564375	15.363542556762695	2810.48	8.994	11.5185546875	0.125	-0.0970833333333333	0.5513899823459539
MKKRRKRRKRLLGLLLKLLKR	16.272585	46.17144	16.233074	17.418278	227.43024	36.403244	37.35358	148.95444	219.90356	458.37982	9.026313	112.1405976	11.895788192749023	2704.52	12.995	12.8212890625	0.0	-0.7228571428571429	0.3989729381154324
MFWKFLRKKAKKVFAS	25.11709	164.08553	38.079014	32.125286	374.33612	90.12282	175.3374	324.75177	282.7875	472.6	28.061245	182.4912523	19.621936798095703	2015.52	6.995	11.81201171875	0.25	-0.105625	0.45491919972143874
MRIKVLRRKLVIRIRK	27.243568	103.442856	24.720749	48.770245	429.63058	43.166344	164.33234	139.96445	127.70273	457.80475	5.666018	142.9495118	18.280473709106445	2078.71	8.995	12.716796875	0.0	-0.485	0.3051070447366168
MIKQFIRNGIKKLARKMRISVGGNKMFVRRARWLDLQEAD	23.212965	120.71465	45.957466	53.884827	181.41907	61.78788	87.53958	144.08296	153.30328	435.146	30.239378	121.5716415	19.19112205505371	4775.73	8.997	11.8896484375	0.075	-0.22374999999999998	0.39968181619806953
MLVKWRYWRWLKKLWR	6.945828	9.4659395	11.0907545	9.514169	221.56805	24.132992	29.828335	42.675186	44.7204	374.81586	3.253216	70.72824818	21.45509529113769	2348.9	6.994	11.912109375	0.3125	-0.21624999999999997	0.5276037483096266
LKRLKKLLKALKKA	35.434864	117.96687	44.01824	72.84167	266.46246	112.84623	99.519455	303.9042	308.44727	404.41425	111.01724	170.6247954	11.280526161193848	1651.18	7.995	11.861328125	0.0	-0.3399999999999999	0.7169326745058375
MFLLKKIFKILLKQL	21.917458	236.78932	163.63942	132.29066	372.76572	265.2944	290.31555	254.00319	244.12375	212.06517	21.347567	201.3229277	16.074031829833984	1876.49	4.995	11.15673828125	0.13333333333333333	0.29933333333333334	0.5106755199416063
MWCRRVSYRGICYRR	73.22248	101.01954	95.70767	105.53314	232.34528	135.13536	193.80774	217.43625	280.60712	349.268	49.441036	166.6839651	22.16222381591797	2005.4	5.859	10.90771484375	0.2	-0.4766666666666666	0.2889679012203183
MLFRRFRKKIRKKLKKIGQKIKNFRKL	14.698564	98.27647	23.034588	29.915821	251.05923	24.479301	78.99744	184.77429	163.07126	455.31604	7.9124584	121.0486784	12.845010757446287	3503.45	14.994	12.744140625	0.1111111111111111	-0.5707407407407408	0.6339561388363221
LKKLKKILKKILK	31.34904	106.99717	54.79076	289.64008	99.74577	168.81445	83.276344	413.05176	180.09267	270.06607	21.591942	156.3105505	9.499034881591797	1594.17	7.994	11.45263671875	0.0	-0.25384615384615383	0.8863119877062273
MFGVIAKILSGIPSLIK	153.1978	171.95108	178.8541	149.11841	210.17206	276.18903	298.38388	204.4359	166.85858	262.3044	160.82423	202.9354064	16.2021427154541	1787.26	2.995	10.708984375	0.058823529411764705	0.5341176470588236	0.5129593289565711
MWKIFKKIGKVVKV	51.48223	67.28248	64.854164	126.47232	149.64058	57.673332	169.58142	286.51724	273.67847	391.58667	45.15885	153.0843415	19.42709732055664	1704.22	5.995	11.27880859375	0.14285714285714285	0.12357142857142857	0.6841918934825669
MARLGDKLKTKIKDFLQKIKNAFQNLLQRFKDFTPERKSS	32.28256	168.444	153.24551	149.705	172.5569	142.98544	176.21138	225.0659	263.3874	344.5061	120.63424	177.1840391	15.411748886108398	4783.61	7.997	11.07958984375	0.1	-0.29825	0.4736225258473511
MPVVARGRVKLLKKLLKRLRKL	10.115076	31.173244	19.893093	18.315248	145.31999	31.414192	33.830555	121.77272	189.32478	451.2404	12.9319105	96.84829168	13.88385772705078	2616.4	9.995	12.61083984375	0.0	-0.2609090909090908	0.5355404722649623
GLWDIIKKIAS	142.70392	121.66176	118.51988	96.858986	166.94293	219.34814	242.20164	255.34923	258.32312	291.18784	172.55782	189.6050242	18.118383407592773	1243.5	1.996	9.83984375	0.09090909090909091	0.28454545454545455	0.6400534656367087
MWGWKLLKPGVKRLKLLGASMKA	33.156055	111.88199	74.93406	64.35319	221.27213	98.82344	125.78402	150.45348	187.94928	483.69916	57.996414	146.3912017	18.536163330078125	2612.3	6.995	11.81201171875	0.08695652173913043	0.09217391304347829	0.30432084802223985
MLRRLGKKLRRIRKKLK	23.936192	61.454468	22.731506	48.6791	252.73367	25.389658	97.64474	129.06046	135.8042	446.65268	6.1655755	113.6592954	13.03717041015625	2193.84	10.995	12.7265625	0.0	-0.7694117647058824	0.8126479460917883
MLFRKLRKKFRKVVKKIGKQFKVLGIALPATA	9.15252	78.98688	24.034397	35.4078	186.61153	40.64157	58.03408	210.57193	156.16844	408.89233	12.989791	111.0446607	15.20838737487793	3714.7	11.994	12.4833984375	0.09375	-0.08499999999999999	0.5125862401229789
GLGSILQSLARILGSLK	29.218039	60.77405	61.105907	48.911407	80.240204	94.98182	126.46637	58.16232	59.92024	261.5047	41.79932	83.91676155	15.059154510498049	1726.08	2.996	11.400390625	0.0	0.29235294117647065	0.5204255152950918
MKKKRWWKVWKI	163.2025	128.28563	98.68061	96.593094	297.14825	132.38776	212.3139	324.3114	331.93372	463.73154	54.589493	209.3798088	23.50931167602539	1717.18	6.995	11.81201171875	0.25	-0.36916666666666664	0.2628504359371742
MKKRRWQWRMMML	133.35283	116.82514	84.62911	115.34424	276.28555	194.1004	190.18265	341.44116	283.0082	424.78076	38.953903	199.9003585	25.48508644104004	1881.41	5.995	12.42431640625	0.15384615384615385	-0.46692307692307694	0.13882849903242012
MLWKKFKKKISKVAKKVAKLAKKIG	12.623746	82.63692	45.22407	50.30208	170.9511	52.718548	103.429924	218.68053	184.13464	312.87378	58.505512	117.4618955	10.87484073638916	2900.76	11.993	11.67236328125	0.08	-0.17959999999999993	0.6731380708256823
MLKKFKNFVKRFFKRLFGKIVKRLKDLFPHLEP	7.2682514	113.90884	31.654688	40.42401	169.77563	138.22069	53.176403	267.02798	265.5902	437.47464	9.861967	139.4893909	15.18555736541748	4150.13	10.095	11.642578125	0.18181818181818182	-0.14121212121212118	0.5094456818524247
MLPKLAGLAAKLLPKLFCKITK	35.1952	152.02542	110.066284	80.92487	192.99435	162.25615	197.72552	220.07562	249.08034	352.08237	95.46257	167.9898813	16.931459426879883	2398.12	5.927	10.8583984375	0.045454545454545456	0.23454545454545467	0.5183170448453412
MLLKIIKTKTLKSGKLAIQFRKIA	11.059454	147.00592	28.004215	70.85382	203.92648	77.37347	87.398445	288.36102	292.38586	396.30914	14.814531	147.0447595	16.66476058959961	2743.5	7.995	11.861328125	0.041666666666666664	0.038749999999999986	0.3102688394683712
MKLKKFVKKLGLAFKKGAVAVVGPAV	47.718407	165.48775	120.05749	111.89822	235.76761	210.8281	209.59686	272.1671	247.68286	390.30948	89.91497	191.0389861	14.912757873535156	2728.48	7.994	11.45263671875	0.07692307692307693	0.20692307692307696	0.3418519778243093
MKFKAIKEALNKFLRKHKGVAAIKQLEKVQYFLNRLTAEL	32.33464	197.37747	89.59408	64.281044	169.19669	92.68864	110.72407	246.87201	317.85287	384.82812	43.232937	158.9984155	18.152889251708984	4717.68	8.096	10.902587890625	0.1	-0.08124999999999996	0.013193540852178312
RWCVYRYVRVRGSLVRYRR	37.633556	41.20939	23.070549	30.809036	298.15195	102.54307	108.16575	263.64835	288.1586	441.95767	18.020302	150.3062021	17.73838996887207	2544.0	7.926	11.724365234375	0.21052631578947367	-0.5168421052631579	0.28713333674602753
MLGKFVKTIVKIVKRIVQLF	39.08319	137.44432	72.61359	106.36475	222.78717	171.5286	253.15118	223.06783	253.40573	365.9467	46.682224	172.006844	16.7806453704834	2361.04	5.995	11.751953125	0.1	0.246	0.7741775336313572
MLYRRKRPGGGYGRNPKLRRLRLKRLRKLEKKLKKLLKKY	35.34369	95.39201	39.81709	72.520645	172.85437	72.79612	83.512276	154.16321	229.61375	370.64856	29.301641	123.2693965	12.231440544128418	5010.21	18.993	12.081787109375	0.075	-0.6385	0.23597136852557304
MWRWLEIIIRGIGLRFLNRWLR	32.144226	103.028786	81.86128	59.024498	192.20859	176.8586	167.73207	143.29578	168.10909	225.3501	47.367237	126.9982052	18.7335262298584	2898.52	4.997	12.276611328125	0.18181818181818182	0.055	0.3211235730154996
KILKKVRRKVLRMV	74.44471	101.26691	56.639107	90.96073	400.80515	121.986664	154.42876	280.44427	307.84927	456.98895	26.50065	188.3922883	17.121458053588867	1767.32	7.995	12.4453125	0.0	-0.42571428571428577	0.814120407221301
MSRGSAKHFGRVVYTRQLKARMARPVTRGYYKLLSRQGRK	38.72981	108.4521	67.50055	89.51277	200.71312	90.60388	94.32698	121.50719	205.90327	334.04028	39.013233	126.3911985	18.16097068786621	4711.54	13.091	12.1351318359375	0.1	-0.37449999999999994	0.3855020689206907
MRGRFKKFRKRLKKLLKKHKKQLKKEGLKVLKK	44.299847	129.53255	32.150417	69.537964	224.91525	43.4104	77.25906	159.69318	196.84483	369.21692	22.996292	124.5324282	10.795228004455566	4149.29	18.093	12.255859375	0.06060606060606061	-0.6451515151515151	0.43416397675213003
MIQKSSRYFGLKRIGWNWKRN	11.509071	130.63062	54.386837	35.502163	222.52698	72.28437	85.97101	128.25227	158.32281	381.231	12.184102	117.5273848	22.19569969177246	2669.12	6.994	11.912109375	0.19047619047619047	-0.2947619047619048	0.1075810434436544
RRPRPPPLRLPRPRPRPRPP	14.626515	32.092846	27.160383	30.61216	178.14792	221.3457	74.50539	346.84274	412.24094	445.90958	30.241173	164.8841225	5.968057632446289	2464.97	8.996	12.9453125	0.0	-0.8300000000000001	0.2787301724287969
MRKFFKKIVKKIGQEIKRFFQRLKDIV	30.20691	240.54257	65.89149	145.98318	203.87112	138.58115	236.505	387.53308	343.30057	495.6692	60.19757	213.4801673	15.62939739227295	3425.24	8.996	11.607666015625	0.14814814814814814	-0.24148148148148146	0.7261852628378132
MWKKLFKKIKSLATK	67.34126	143.84138	51.859	81.70992	187.69725	72.23028	129.91818	331.24878	265.7764	362.067	42.338154	157.8206913	18.2841911315918	1850.37	6.995	11.3740234375	0.13333333333333333	-0.15733333333333335	0.6351565997651568
MRGIEKKIKKIEKRLKKFVRR	30.140598	122.5942	45.746696	74.70481	275.40747	50.05582	127.09089	293.0638	303.18668	429.37393	20.159199	161.0476448	12.961555480957031	2685.38	9.997	11.84912109375	0.047619047619047616	-0.6314285714285715	0.8474380964951426
MLGDFLQRIGDKIKRIGQRIKNFINDFKPLLP	43.75358	190.9704	117.92778	142.22504	112.80952	212.14304	225.7386	236.39832	259.09555	361.71692	67.26377	179.0947745	15.9180269241333	3785.52	4.997	11.03076171875	0.09375	-0.066875	0.6488926417740816
GWCRYRVCVCRRGRYWRR	53.066055	145.92236	34.845654	70.77608	422.092	164.45679	221.71451	251.59389	316.19888	468.13556	10.247585	196.2772149	18.23503303527832	2431.87	7.792	11.37646484375	0.2222222222222222	-0.6294444444444444	0.43122161245581303
MIGRPIHHYLLTRRRI	67.00327	153.96301	73.24648	128.99706	216.93243	226.59634	206.29042	235.49174	161.23396	383.3736	70.54594	174.8794773	19.95574188232422	2032.47	5.193	12.10498046875	0.0625	-0.18437499999999998	0.40101701539305973
MWKSFLKTFKSVAKKALTTVLKAI	25.526348	219.42343	63.24604	63.113457	236.50504	239.43427	270.72992	347.2248	308.5906	349.90955	76.45353	200.0142714	15.793327331542969	2740.4	6.995	11.3740234375	0.125	0.12916666666666668	0.5348629387036347
MTKKLKMLIKLQWAAIKSIWLK	9.824244	85.661644	49.484642	24.090446	203.43947	84.61459	99.51736	167.35857	201.264	273.0506	21.617222	110.9020716	21.21504020690918	2672.44	6.995	11.3740234375	0.09090909090909091	0.12090909090909091	0.32125619078147
MWKILWKIWRVLRN	22.149244	38.763927	31.791092	18.016508	207.62875	112.15169	139.61244	48.615948	68.45956	193.35555	15.375789	81.447318	19.88100242614746	1942.42	4.995	12.15625	0.21428571428571427	0.027857142857142882	0.7589229942126974
MRNKPWLIKIAHKYGSALPKKNIAKKIAKSIA	34.10165	172.89908	90.987434	86.2444	218.20192	189.91074	182.60843	229.61032	262.06876	428.60684	66.2194	178.3144522	17.22772789001465	3618.45	10.092	11.45263671875	0.0625	-0.0653125	0.0395598878720697
GFFKRLGTKIKRHAQKIFQRIVGGRKPG	28.476032	205.02371	63.982136	96.28629	254.86168	108.81775	174.23543	342.22647	297.2374	428.046	34.056732	184.8408755	17.772205352783203	3224.86	10.094	12.61083984375	0.10714285714285714	-0.23249999999999998	0.5068864837472618
MSITKALKKRLKKLAKRAPVANATKTPQLRLAKQRKGRRK	65.086975	100.92015	86.10913	78.22132	194.3449	68.27355	81.839134	188.18562	265.63904	333.85797	75.295975	139.7976149	14.740252494812012	4584.63	16.994	12.83544921875	0.0	-0.4932499999999999	0.18388906967562718
MLRKHRMKKLFLAFGARYGYAR	19.226353	139.54945	43.659767	33.700928	328.93726	85.5643	106.82542	298.9483	205.9673	416.7293	12.774925	153.807573	21.261808395385746	2714.31	8.092	11.766845703125	0.18181818181818182	-0.20818181818181813	0.09855997781250564
MLKKWLKKLKKLLKKLKKLLK	7.2231274	24.23219	23.729916	63.153923	67.44733	30.013	20.443058	171.10277	63.823204	366.9766	5.2650766	76.67365409	6.046079158782959	2650.59	11.993	11.67236328125	0.047619047619047616	-0.2976190476190476	0.7934927794719138
PFRPPIRRPPIRPPFRPPFRPP	38.014156	45.505077	52.53666	36.070778	94.277916	106.12046	29.086456	69.63923	142.21454	297.4054	15.043291	84.17399673	5.2723708152771	2691.24	6.996	12.79931640625	0.13636363636363635	-0.3309090909090909	0.0927554388638837
GGGKKLLKGGKKLL	125.701996	124.87449	109.93231	118.55136	214.55165	150.88765	180.83328	296.8179	358.49945	411.71567	132.87671	202.2947696	10.975645065307615	1396.77	5.995	11.27880859375	0.0	-0.04999999999999998	0.6153270295198843
MPKKLYQEIKLSGWIYGHNRHKRIHLKRKVGTPSSTKGRK	41.25009	184.21614	53.046307	63.10467	204.58234	98.624916	74.18906	177.04068	199.24246	301.73715	54.038986	131.915709	20.39256477355957	4758.62	12.29	11.585205078125	0.075	-0.337	0.16361682064567523
MLPKTIKTLLKGGRYFAKR	18.052797	115.518524	39.304024	43.58504	193.22899	55.832542	62.07058	200.57747	168.60594	333.7983	16.349365	113.3566884	18.41864967346192	2221.76	6.994	11.5869140625	0.10526315789473684	-0.13684210526315788	0.6307113131073263
MKPKKFFKKLKGPGLRKGITAAKAGLNAG	62.728428	178.73341	93.949394	96.48684	241.27505	143.029	133.87076	201.8346	245.61212	430.8535	60.632565	171.7277879	15.82427215576172	3056.77	9.994	11.94140625	0.06896551724137931	-0.08517241379310346	0.33369259466223783
MILKFLFKKIIAKHKKVGPLIRMVSLAT	17.284218	159.6922	75.48701	86.44757	237.20703	180.26256	152.36267	226.98843	305.93335	428.88947	23.348003	172.1729555	18.742595672607425	3225.15	8.093	11.861328125	0.07142857142857142	0.19964285714285718	0.3048103581679226
MFVGKKILKVAKALAKLLIKGVKAGV	22.371737	108.502045	128.96034	121.098724	152.54964	154.74887	217.44693	183.75252	226.21269	339.52762	76.56612	157.4306578	14.301898956298828	2724.54	7.994	11.45263671875	0.038461538461538464	0.26384615384615384	0.5009639763907902
MTKRIKAFLQALLKRETKQRIFI	40.291462	180.22742	69.1051	106.87948	122.15349	107.74038	202.88174	375.83878	401.9555	363.82373	73.37933	185.8433102	18.243553161621094	2833.49	6.996	11.9306640625	0.08695652173913043	-0.18521739130434775	0.2571959398021831
KLIKKLFKKLFKKPKKLFKKPLIF	4.9959173	25.625399	10.135692	16.401482	63.079433	75.03862	21.744667	202.45161	133.80585	303.8858	5.5181427	78.42569209	8.63358211517334	3002.95	11.993	11.67236328125	0.16666666666666666	-0.13166666666666665	0.6034636088599584
MFGDLFRKSKEKIGEKFKRIVQRIKDFLRNLVPRT	34.568478	90.661285	64.1308	81.07342	54.41626	98.29686	113.83655	157.9368	162.30667	271.88275	67.21199	108.756533	17.378604888916016	4295.12	7.998	11.434814453125	0.11428571428571428	-0.29771428571428576	0.5678984271918325
MKLLWIRQKIPWQILLTKKR	31.362206	139.68953	105.367645	37.899075	286.14468	131.80698	146.54175	216.66656	263.10492	339.03555	34.863335	157.4983846	21.26869201660156	2593.28	6.995	12.201171875	0.1	-0.08849999999999998	0.13414687898485503
MPKNLFRQYLRLLGKKRISQRAKAKAELG	17.934383	161.8543	55.23932	59.693813	205.16489	80.33762	74.243065	141.74997	220.57881	365.2956	27.396835	128.1353278	18.478666305541992	3415.12	8.995	11.8115234375	0.06896551724137931	-0.30896551724137933	0.19295646600506855
MLKLTWKWRWLSW	87.792885	115.445496	171.92511	88.915115	333.73184	266.61325	222.06873	159.25114	174.74649	416.60947	67.416916	191.3196765	23.960100173950195	1834.24	3.995	11.572265625	0.3076923076923077	0.11153846153846159	0.13831203460688274
KRFKKFFKKFKKRFKKFFKKLKKSEFRIGVVL	17.533176	48.01343	25.691862	18.020973	136.77328	24.422989	78.69133	129.96252	169.29874	364.74716	13.576216	93.33924327	9.058433532714844	4141.19	15.994	12.08837890625	0.25	-0.37625	0.6442361668365857
MKQTPEAVQQRRPRFLHLLQPHARLLHLEQQHPKLQLRAK	97.59439	149.22859	122.92657	130.39299	181.26361	138.70781	124.29723	208.62495	293.69412	294.9136	155.51123	172.4686445	16.42113494873047	4872.72	7.393	11.9755859375	0.025	-0.3	0.20594068952681943
GLWSKIKEFAKNVAKAAGKNLAKTVAN	54.64054	172.28476	102.49867	143.77905	166.27608	185.73276	186.85147	190.25494	282.20795	356.7005	114.25859	177.7713918	12.708558082580566	2858.35	5.996	10.97900390625	0.07407407407407407	0.006666666666666693	0.37666008254721883
MLSRGLRLLKALLKHA	65.43809	190.62378	122.88164	97.74727	312.47818	212.9714	197.8655	277.30444	292.12155	432.5217	99.42655	209.2163727	17.159433364868164	1820.3	5.094	12.15625	0.0	0.02375000000000005	0.6698244807313689
MWKSFLKTFKSAKKTFLKTALKAI	18.45816	226.05788	66.94041	52.113377	297.5257	195.39369	218.13622	372.28763	336.63303	404.99887	60.42035	204.4513925	16.414859771728516	2817.49	7.994	11.45263671875	0.16666666666666666	0.024999999999999994	0.4977533124254547
MVVVKKVKRFVKKFVKKVVKRF	19.842865	88.00325	61.471584	59.006744	315.48544	57.63421	97.69499	231.53363	169.48373	535.11383	9.076393	149.4860605	10.976744651794434	2721.54	10.994	12.2724609375	0.13636363636363635	-0.17999999999999997	0.6372322233321218
MLKRKVRPFLLKLQTTLSRR	26.758959	77.33074	46.84249	33.433475	179.4689	63.903244	57.92292	226.1144	230.45766	327.32053	32.81804	118.3973962	18.48944664001465	2485.1	7.995	12.59814453125	0.05	-0.35350000000000004	0.3521697885065224
MFGSLFKKGLKGVKKVLKNAGKGISVAPVAYKLAN	48.754272	148.13762	165.63759	130.30156	194.40224	145.29196	179.21619	175.25897	242.19176	352.7286	108.780075	171.8818943	13.902386665344238	3663.48	8.993	11.174560546875	0.08571428571428572	0.13085714285714287	0.4427697474351919
MKFKKFLKKIAKFAKKAFKKKLGTGKIS	7.1228027	81.88921	44.91751	22.91282	198.62854	37.61586	88.75441	263.75687	240.8767	336.62573	12.257233	121.3961532	12.898343086242676	3244.14	12.993	11.71337890625	0.14285714285714285	-0.17749999999999996	0.454060389281902
MASRKAILKLITFLNRFK	42.97947	192.43427	164.68204	144.81897	255.67702	164.72862	273.50742	280.15903	269.40295	269.7375	82.7524	194.6254264	19.31282997131348	2150.68	5.995	12.1796875	0.1111111111111111	-0.0072222222222221915	0.4080343795631078
MFWKKFKKKIKKVLKK	20.010923	40.61231	27.401382	48.65441	144.61186	10.364347	39.004543	194.19739	132.71838	319.7028	10.373868	89.78656482	13.314254760742188	2108.77	9.994	11.576171875	0.1875	-0.378125	0.6822213427263301
MLRKRLKKFRNKIKEKLKKIGQKLQGLLPKLAPRT	14.030486	84.43177	27.102589	32.781548	162.39137	32.09336	34.209335	164.67294	163.15804	372.38538	11.614918	99.89743055	14.249969482421877	4201.27	13.995	12.22021484375	0.02857142857142857	-0.4031428571428572	0.4004618459699687
GLLRRLGRKIKGLGKKLKEKIKRIGDFLKGLAPREP	15.850188	29.652655	15.215848	29.695396	60.73957	35.238914	55.78787	152.05203	174.64494	372.17343	15.893368	86.99492809	12.694292068481444	4084.02	10.997	11.769775390625	0.027777777777777776	-0.27888888888888885	0.6002392180790243
MKRPKTVKVNKRFRSRSARVARKGRARQLLARRTARSRK	41.874863	133.66103	62.44408	77.486046	211.48643	78.96805	78.46522	173.20702	229.625	324.98975	28.374598	130.9620079	13.958816528320312	4678.58	18.994	13.15087890625	0.02564102564102564	-0.775128205128205	0.14837457496480017
MKFLRKIKKIGKKLLKI	7.5622783	43.741367	19.111034	19.76828	176.78036	20.81361	58.24567	204.40692	188.24426	382.24286	8.738422	102.6959147	12.7680025100708	2085.78	8.994	11.90380859375	0.058823529411764705	-0.18705882352941178	0.8184163088928603
MLKKAKKLIEKLNKRLN	57.49944	203.76743	96.4293	79.893	191.74326	120.55758	147.72404	350.04294	409.32117	489.828	98.160034	204.0878358	14.384665489196776	2068.62	6.996	11.30615234375	0.0	-0.3964705882352941	0.6802700173156975
RFQIRRPPRPIRPPFRRPFIPRRPPI	12.523585	38.561783	33.54469	22.361176	67.085846	93.25431	91.478714	384.6765	220.38512	331.61954	8.630777	118.5565492	11.045689582824709	3320.01	9.996	13.00341796875	0.11538461538461539	-0.5026923076923077	0.4135612397121774
MVKYVLAKKRLRARQRTRRQATMKMRAAGVKARVKARGRK	40.647354	156.24384	66.491875	109.948586	284.91852	96.28751	119.76853	279.17413	312.65668	448.4817	60.085003	179.5185207	15.60468578338623	4726.8	17.993	12.7197265625	0.025	-0.5805	0.1337520013415846
MLKLLKRLLRLLKRLLRLLKRLL	3.7002177	6.8348656	5.198497	5.052614	88.827484	24.204418	16.797934	35.340332	69.38774	439.6477	3.5054593	63.49975105	4.776054859161377	2913.88	9.995	12.7216796875	0.0	-0.15478260869565216	0.9530418614002194
MIFKKIFKKIKGFGLKVLKTAVPLGLVVLAGKIAT	26.50596	172.05939	82.33007	106.59018	230.91318	162.77695	169.86679	215.01924	268.63806	372.1126	44.875267	168.3352443	14.18988037109375	3771.83	8.994	11.5185546875	0.08571428571428572	0.3297142857142857	0.2445886078899117
MWCFRVCRRGCFRLR	36.59239	116.08652	48.016514	90.061356	319.52557	146.74504	241.78719	235.7259	271.9151	368.1096	12.3166275	171.5347098	20.13983726501465	1989.46	5.793	11.5029296875	0.2	-0.33999999999999997	0.47191263501644887
MLLRRFGRKIGKKLKKIGQKIKPIRIL	32.13665	113.02641	76.3529	77.61145	218.61871	85.32497	114.41941	203.53912	172.99278	358.00922	50.96918	136.6364364	13.739384651184082	3233.16	11.994	12.62353515625	0.037037037037037035	-0.2425925925925926	0.5383297632821982
MVITYLRPSQKLLLRRIIRVKSHGNTKRPITTKRKQWKGW	36.37951	112.797104	56.384235	86.2372	177.7847	75.83088	89.81725	172.62318	219.08234	310.53668	64.85797	127.4846408	19.155797958374023	4888.89	13.093	12.436279296875	0.075	-0.288	0.08567818389752854
MKKAGKKIPLIMKW	52.098717	100.09541	128.06464	83.04148	217.5416	156.71918	163.26562	350.71658	376.26398	411.58856	78.00836	192.4912843	21.36680221557617	1672.2	5.995	11.27880859375	0.07142857142857142	-0.020714285714285716	0.5287562120632765
IRIRIRIRIRIRIRIRI	17.609838	44.60932	13.452013	30.479708	545.2013	53.68022	131.30782	141.06607	102.63005	136.0523	5.004119	111.0084325	3.030893325805664	2285.92	8.996	12.9453125	0.0	-0.43529411764705883	0.14705882352941166
ILGAILGLVGSVLGGLIK	141.20943	107.97983	144.58017	97.63045	187.96533	240.91075	257.08173	110.40739	99.106674	214.69276	107.07089	155.3304913	10.43170928955078	1693.13	1.996	10.025390625	0.0	0.7355555555555555	0.35139264051735425
MIGEWLRRARHWGRRLAHRIRNWLEVIG	91.66499	192.37123	114.83907	124.651024	322.73538	194.55377	209.21335	231.65135	203.12259	443.43506	80.1205	200.7598467	17.810508728027344	3539.14	6.196	12.225341796875	0.10714285714285714	-0.22178571428571425	0.657697558665783
KLKKLLLKLLKKLL	4.110809	13.017253	9.0400715	78.30142	23.217796	156.18243	15.242652	324.93933	26.949692	218.92723	6.755472	79.69855959	9.309859275817873	1692.32	6.995	11.3740234375	0.0	-0.014285714285714235	0.664171495623272
PRPRPRPRLPRPRPRPPRLPR	15.930061	27.266747	35.387905	29.177017	150.49992	217.40437	61.00786	264.22525	396.66693	405.4185	36.928635	149.0830177	4.897185325622559	2621.16	9.996	13.00341796875	0.0	-0.9095238095238094	0.2687468691836416
MKRAAKRIQKVVKKF	34.50952	136.45876	56.117546	59.535553	235.01877	50.050568	152.78671	392.79834	415.58594	445.37677	30.3564	182.5995343	18.192577362060547	1831.33	7.995	12.220703125	0.06666666666666667	-0.4446666666666666	0.8944586813854053
MLPKVFKLVSKVFGKVFG	45.008366	121.6241	103.81403	93.113106	195.667	192.94724	172.48956	206.6202	206.27026	331.51212	75.01903	158.5531829	16.07847023010254	2024.56	4.995	11.15673828125	0.16666666666666666	0.3188888888888889	0.570560588061197
MRFRRFLRKIGRKFKKIGQKIKKIRKL	19.125708	135.86128	33.04651	40.101562	369.9349	38.96731	156.98853	260.9787	187.99237	421.75366	11.277519	152.3661863	12.002245903015137	3474.41	14.994	12.82861328125	0.1111111111111111	-0.5499999999999999	0.7276936435773893
MWVLLRLASRSLYATIFKRVYR	31.126995	131.71732	87.044914	81.2726	336.84305	228.7723	194.06284	115.728905	156.54832	282.4088	42.92523	153.4955704	18.12030982971192	2743.32	5.994	11.7001953125	0.18181818181818182	0.022727272727272808	0.18654348519169248
MLFRRIGRKIGKKLKK	42.684032	166.98932	57.385685	104.606476	301.26996	47.661293	205.50194	255.3199	254.84328	394.31656	18.637793	168.1105672	14.425628662109377	1972.54	8.995	12.455078125	0.0625	-0.44999999999999996	0.7926302475299786
RRRPPPFPRPPFRPPIPIPIPFPRRIP	12.007419	19.757177	11.377393	10.76372	25.442106	91.82446	46.99069	218.06302	337.96982	443.0052	8.994835	111.4723491	8.895772933959961	3267.97	7.996	12.87841796875	0.1111111111111111	-0.24962962962962962	0.35837793175802046
MWKEFWKKIGKKILNTLKNVGTALQPL	66.240875	203.74716	93.865845	87.37691	217.44986	144.26297	160.23497	269.25183	318.7746	419.9554	117.86875	190.8208336	18.97900581359864	3185.88	5.996	10.97900390625	0.1111111111111111	0.0448148148148148	0.5497565589969698
PFRPPFRRPPIRPPFRPPFRPPFRPPIRPFRP	38.900265	40.360855	48.979576	32.726215	73.84844	97.52405	29.92326	40.602654	108.85007	278.12393	12.088932	72.90256791	4.242780208587647	3989.78	9.996	13.00341796875	0.1875	-0.33437500000000003	0.24655778172565776
MRCWRVCYRGRFCRR	51.016743	90.858055	41.57383	81.04361	342.7932	82.54276	201.34087	261.27344	268.992	430.27332	11.42136	169.3753807	20.37553977966309	2048.49	6.792	11.42919921875	0.2	-0.6426666666666666	0.12817362161461107
MRGFFRLKRKLAKAFKKRVKRIWSILRDWI	11.939094	68.29003	37.083965	29.721033	248.0729	38.77637	128.91322	199.01512	174.69829	431.60065	20.384712	126.2268531	17.63016700744629	3848.75	11.995	12.434814453125	0.16666666666666666	-0.29666666666666663	0.6982979485107382
MKLFKKLFKRIKRLFKKL	4.817796	21.99473	12.7231045	10.992648	147.06238	20.531004	26.689253	80.308945	97.23269	430.40213	2.750111	77.77316286	10.365180015563965	2366.1	9.994	12.25634765625	0.16666666666666666	-0.3033333333333334	0.920040417121093
MIYKRTAKILLKKWKALRN	3.9311092	29.745867	9.071277	6.873746	230.70265	12.869068	33.44335	196.53409	173.9873	493.27582	6.6376925	108.8247245	18.233646392822266	2374.98	7.994	11.64111328125	0.10526315789473684	-0.2252631578947368	0.4715757519863739
MFRGLRRILRIIGGLIRGLRQLVRLIL	53.139484	113.87946	61.31856	79.357025	273.09818	174.8924	176.66528	148.5635	130.14647	259.27197	52.48465	138.4379072	12.192127227783203	3203.04	7.996	12.87841796875	0.037037037037037035	0.044814814814814814	0.8344677824272893
MISLVRRIARLFRRK	14.75389	83.06265	26.630554	38.709816	279.42664	67.52721	103.193275	137.36125	155.45749	251.42282	7.1147466	105.8782129	17.526947021484375	1915.4	6.996	12.70703125	0.06666666666666667	-0.37466666666666665	0.8324641052536865
MFFKRLGKYIIAIIK	59.591595	207.60954	74.00739	91.89731	261.23914	164.9923	327.57178	238.66814	300.04755	348.01636	18.969849	190.2373595	18.6976375579834	1841.36	4.994	11.00927734375	0.2	0.2733333333333333	0.6297566635226058
MPQNIRQSLKPQPRSWQLANPLAKIKFNRASS	39.00496	141.87764	145.16861	96.764404	197.67122	109.58876	105.90699	192.60892	250.1894	336.52142	129.76924	158.6428695	19.49508476257324	3706.3	6.995	12.43505859375	0.0625	-0.23031249999999998	0.33381590228305486
MIQSVLNLLKLKKSKWLRTIAGIANKLKQLAGRKPNSSLY	15.861243	99.02811	78.846146	47.484146	161.38031	66.58972	87.13279	165.06348	187.05731	341.88086	62.01556	119.3036068	16.944320678710938	4524.48	9.994	11.7255859375	0.05	-0.038999999999999965	0.31128700089088546
MGLRKLRRKIRKIFKK	13.429154	52.960472	28.95456	38.690166	222.07642	10.024576	80.592575	177.69176	151.458	315.33383	5.929522	99.74009409	14.268531799316406	2071.67	9.995	12.61083984375	0.0625	-0.6362500000000001	0.8186880218924824
KWLRKLGKKIGGGKKVIKKVLKVGLKVLGIGK	27.600525	44.630222	30.546276	76.46784	125.688126	59.928345	101.56053	183.21388	154.3425	349.71753	34.7051	108.0364431	10.847899436950684	3471.47	12.993	12.03173828125	0.03125	-0.022812499999999986	0.5309906228934729
MKWQSMMKKVLIPVHLQATKLFNRRS	51.539722	172.89865	149.36974	100.13562	266.4894	127.294495	152.0692	241.46664	324.1129	399.1155	141.27286	193.2513388	21.581275939941406	3171.9	7.094	12.201171875	0.07692307692307693	-0.10461538461538458	0.2277509947140983
MFGKLLKGAKAVLKRISGLF	58.189594	119.576385	107.68181	130.9257	191.06444	143.22444	193.97144	185.01636	203.01312	371.1261	58.328697	160.1925533	16.359928131103516	2177.75	5.995	11.751953125	0.1	0.197	0.5600187878958282
MLLKRLRKFRNKIGEKFKKIGQKIQGLVPKLAPRT	12.842133	105.64597	27.847042	42.01094	162.62509	55.329906	51.538044	229.8513	168.60971	371.03568	10.622492	112.5416643	15.31332778930664	4135.12	11.996	12.20068359375	0.05714285714285714	-0.2608571428571429	0.4846185497345766
PIRPPIYRPPIRPPIRPPFRPPIRPPPIFRPPIR	36.284397	64.222466	119.20479	38.33265	95.59152	96.79285	43.814026	131.65414	167.17067	289.64856	17.262625	99.99806309	4.400272846221924	4070.98	8.995	12.578125	0.08823529411764706	-0.1652941176470588	0.30513361599859723
RWLRRGWDRIRAAIRRFPRRIRRILEP	11.4922905	68.769104	34.297928	48.39703	227.03639	104.75425	158.6499	217.81418	208.87073	323.79468	12.075712	128.7229268	12.099649429321287	3572.23	9.998	12.526123046875	0.1111111111111111	-0.6133333333333333	0.9160747714283132
MAAGKLFGKGLKKFAKKGIGKVTRK	29.726137	165.1951	154.12558	89.16782	304.57684	84.91548	178.12766	366.0071	338.26416	485.02023	40.281048	203.2188323	11.901702880859377	2663.33	9.994	11.94140625	0.08	-0.10200000000000001	0.4013041080511763
PLIRPPIRPPFRPPPIRPPFR	42.55461	57.17483	61.016434	29.271503	96.39621	119.58249	33.153503	112.84239	224.04433	293.01416	26.963661	99.63764736	6.032689571380615	2517.08	5.996	12.7021484375	0.09523809523809523	-0.1714285714285714	0.18764717622640145
MWKRLWRLWRLRKT	34.744324	26.16539	32.483932	30.266237	212.37465	36.0177	48.099453	63.944572	54.34932	321.1774	5.011903	78.603171	19.180139541625977	2029.51	6.995	12.59130859375	0.21428571428571427	-0.47714285714285704	0.4307017311274595
GIVDALKGALGLFG	254.15158	118.87254	104.76323	93.59449	185.49298	234.57657	206.20898	228.8406	293.08505	264.62683	130.61488	192.2570664	13.5344877243042	1330.58	0.996	6.5	0.07142857142857142	0.5542857142857143	0.3867833280758246
GLGSVIGQFLKSVAKGALAKLFN	47.536537	202.10971	162.19691	147.62054	227.08997	319.08557	311.1224	216.02435	307.01434	253.23196	84.01249	207.0040706	14.778485298156738	2318.77	3.995	10.98681640625	0.08695652173913043	0.3343478260869565	0.27656487502318455
MLLRRFRKKIGKKLKKIGQLIKKLRKL	32.50736	120.31067	51.647205	59.66901	233.02298	58.16668	102.1857	208.5212	194.3843	434.70554	29.189863	138.5736825	12.676506042480469	3335.34	13.994	12.63525390625	0.037037037037037035	-0.3981481481481482	0.6341361890777565
MIHHIIHGILSAGRAIYGLIRRR	47.946648	111.09068	54.759438	67.13361	208.87967	203.10522	157.49197	137.14395	130.5513	233.45728	36.081608	126.1492158	18.43932342529297	2654.2	5.291	12.10498046875	0.043478260869565216	0.12173913043478256	0.49570969204778687
MKWLFKVIKKIGKVALLLG	26.850819	166.38914	96.40299	73.4567	232.21245	204.51822	194.85672	230.05724	245.5341	344.22205	99.78284	174.0257517	17.294050216674805	2185.85	5.995	11.27880859375	0.10526315789473684	0.32263157894736844	0.5672746316491625
MLRRQAHVKFRKNGSKHIPARKMRIRVNGRLKPDR	53.474762	145.90178	83.456116	120.60191	241.79044	152.90166	131.45529	287.83734	296.3216	384.12164	75.90006	179.4329635	20.456195831298828	4252.09	13.193	12.594482421875	0.02857142857142857	-0.5619999999999999	0.05402102201026982
MKFFKSLKKSLRKNVKKEFKRLVKKISNIGKK	30.216347	123.29218	87.68953	63.016857	212.62047	55.63125	96.5168	211.74484	228.70306	380.7434	23.665344	137.6218253	12.641613006591797	3880.84	13.995	11.8603515625	0.09375	-0.400625	0.5153440880662787
GWLSVLKGAGKHVLKHALPAIKR	24.457165	83.67688	36.45821	45.440643	180.43251	85.23985	100.454605	250.63808	293.5164	453.97772	25.365658	143.6052474	17.849803924560547	2480.02	6.193	11.751953125	0.043478260869565216	0.11956521739130442	0.41054125605412223
MTKRFLKKFRKRIRKLLQRAIEMVKGLLGEDQART	44.79726	179.5759	59.733887	93.937164	203.61578	108.21957	96.69281	299.90607	336.05502	486.62534	67.150925	179.6645205	17.434398651123047	4260.18	9.998	11.90380859375	0.05714285714285714	-0.3685714285714286	0.4270888956244747
RRPRPPPPLPRPRRPPFPPRPRPPPP	13.025787	28.675049	22.306633	25.007427	105.16416	171.33487	84.29199	252.02289	398.4646	401.11438	24.892471	138.7545688	5.648207664489746	3081.68	8.996	12.9453125	0.038461538461538464	-0.606923076923077	0.13398376519983388
GWFSKLKNVLKSVAKVAGKQAAEFVLNVGKE	57.24274	196.72702	108.94435	168.05855	179.0589	193.40634	205.94923	232.9641	286.04468	401.90134	110.45508	194.6138482	14.705992698669434	3346.93	4.997	10.68359375	0.0967741935483871	0.08645161290322585	0.36793712537304524
MFRRFTKVIKRRAKLTKTLLSKAKR	18.245579	75.34492	35.351	31.228031	305.86588	44.090286	74.75404	193.77966	238.9116	434.46527	14.351852	133.3080107	16.078527450561523	3077.83	11.995	12.73095703125	0.08	-0.47	0.6500808599813768
MWKLFLKIAGKILKNVSQKI	34.71524	213.90987	60.01898	73.954094	212.74638	124.83121	203.9592	293.99393	279.3632	381.56152	56.511486	175.9604645	17.878311157226562	2358.98	5.995	11.27880859375	0.1	0.15199999999999997	0.5808776474109636
MKFLRKFKRLLRLRLS	8.370149	26.79439	11.787391	9.483588	114.79555	38.061428	30.555145	117.23365	192.9249	437.8901	6.3233075	90.38359986	15.548277854919434	2105.69	7.995	12.59814453125	0.125	-0.38375000000000004	0.5958575871298536
RLLLYGLLLGRLLRHLR	12.662031	37.847767	21.324778	21.814638	158.53531	82.51263	60.01578	179.68982	241.46324	385.18277	15.031242	110.5527278	9.425460815429688	2075.6	5.094	12.10498046875	0.058823529411764705	0.04235294117647063	0.34750262654148356
MRSGYYRRLRKLLLAARKTLYRTNR	12.876373	65.02449	34.046177	30.729052	224.888	66.267525	65.3898	143.2364	171.85245	440.63733	19.858246	115.8914403	17.422086715698242	3156.76	9.993	12.007080078125	0.12	-0.5167999999999999	0.44011995928773134
MKLFKPIIPNLKKWQLKR	22.088228	147.60526	83.36857	47.43908	240.48685	120.01661	120.93345	230.97302	186.21101	435.45538	42.401527	152.452635	18.321269989013672	2281.9	6.995	11.81201171875	0.1111111111111111	-0.14666666666666667	0.3042400797496947
MIAVYRSGAAHLGRGLLRRLLRKK	19.823858	134.43498	47.844967	52.86992	307.2613	121.16342	108.44869	170.23853	188.75172	368.26306	21.366507	140.0424502	15.548381805419922	2736.34	8.093	12.295654296875	0.041666666666666664	-0.16166666666666665	0.2755662375787425
MGKGLFKEIAKLIPKVFGKLAKNGWLAELNR	38.17546	201.24657	170.29683	99.87633	249.33934	152.15091	198.85379	259.21802	299.80142	367.7786	72.145546	191.7166196	18.65105628967285	3471.22	5.997	10.95751953125	0.0967741935483871	0.08419354838709678	0.25897328103672873
MWNAIPKVITALRKAMK	50.543633	150.19879	108.02739	96.81493	222.26866	221.84137	199.21011	225.53093	238.80215	387.34802	74.378006	179.5421808	20.60154151916504	1971.48	4.995	11.6767578125	0.058823529411764705	0.07294117647058822	0.6199199750918545
MLKKFQKILKLIQKFIK	13.219225	181.11702	88.994194	113.333496	215.86702	84.27779	160.09587	380.91193	300.9925	299.6465	6.590543	167.7314625	15.165505409240724	2147.81	6.995	11.3740234375	0.11764705882352941	-0.009411764705882335	0.7854883368608666
MLRKRLKKLRKKIKKLR	38.402954	71.847435	38.94736	55.04017	316.34552	31.406567	95.1965	164.6294	149.2106	504.77625	6.6888347	133.8628719	10.92323398590088	2236.95	11.994	12.62353515625	0.0	-0.8270588235294118	0.5656038358766182
MKLVAAGLKKVKNGAKKIFKNA	30.648806	163.87248	111.57379	118.86398	195.67632	92.56223	165.60602	284.54782	360.97803	450.68103	68.17969	185.7445633	15.062260627746582	2357.95	7.994	11.45263671875	0.045454545454545456	-0.04454545454545453	0.5932330491029904
MGKRWWKKIGRGGKRWVRWWRW	33.737637	80.05033	19.416737	23.297361	411.21323	46.786484	92.56255	196.1422	159.35555	446.19748	8.380927	137.9218624	18.185949325561523	3000.58	9.995	12.7216796875	0.2727272727272727	-0.3899999999999999	0.8003552318272059
MGRFWRRVFMKRHGTFIGRLFHGFH	112.616356	181.1856	61.068756	112.20648	393.31656	213.56906	253.28796	306.1247	318.7059	370.1158	23.892355	213.2808661	21.510404586791992	3177.76	7.292	12.70703125	0.24	-0.0656	0.22655337302910886
RRPPPPPPLRPRPRPPFPPPPRFPPPFLPRPRFPPRPRFG	5.7116356	3.84635	8.92606	5.1764793	10.005955	63.904167	27.357708	125.13852	378.55075	351.53397	14.213566	90.39683281	5.732151508331299	4735.65	10.996	13.05419921875	0.125	-0.34199999999999997	0.08431962065405332
RPRPPPILRPPRPRPFFLPRPIPPRI	8.016989	18.293783	13.981292	17.258535	44.951218	127.0769	29.040539	199.91174	343.81152	428.16095	10.846385	112.8499865	9.527191162109377	3136.84	7.996	12.87841796875	0.07692307692307693	-0.2792307692307692	0.17282960987987966
MPGLKKALKKLKRVLKL	18.742798	38.856277	33.130318	27.958664	113.43856	40.118294	50.472572	129.3775	269.06967	393.71213	25.496794	103.6703252	13.76318645477295	1964.6	7.995	11.861328125	0.0	-0.1788235294117647	0.673731254823029
MAALAKTALKLAKTLAKAALKA	31.334084	123.70346	79.111046	58.447445	126.502914	219.98175	178.17918	350.0947	397.74475	409.29895	156.83171	193.7481808	9.88188934326172	2197.78	5.995	11.27880859375	0.0	0.18727272727272729	0.4953010410607659
MWRRLLKIASKRRAHL	24.948372	81.423	40.967705	49.857216	317.8528	101.9444	131.09146	321.48965	269.27325	437.3101	23.320208	163.5889237	18.15448951721192	2035.51	7.094	12.59130859375	0.0625	-0.38687499999999997	0.39897511059235385
MKKLFKKIKKILHLAK	9.045958	55.32606	30.609032	23.246346	154.249	30.505877	57.76246	183.67729	247.45297	344.30832	7.841424	104.0022488	17.320798873901367	1967.6	8.093	11.45263671875	0.0625	-0.14625	0.6741429541298688
MASKPLKRFRPRQIPKR	52.033054	150.19398	105.834335	112.60354	222.35764	161.38928	134.80142	286.1521	286.2905	379.61722	71.19317	178.4060217	19.53240776062012	2109.59	7.995	12.59814453125	0.058823529411764705	-0.6005882352941176	0.09328009385806942
GLFDILGKVASIIAKVF	76.54541	52.565376	41.377773	36.490295	70.14007	170.34248	166.41103	113.50629	113.04753	127.09917	47.657135	92.28932355	14.870118141174316	1791.19	1.996	9.83984375	0.11764705882352941	0.536470588235294	0.549306958458516
MLGDFFRKFKQKIGKEFKRIVQRIKDFFRNLVPRQ	21.22933	117.637726	56.68444	97.64801	62.662914	101.09573	120.81659	191.90248	183.79462	283.5666	44.94248	116.54372	19.52324104309082	4415.27	8.997	11.72705078125	0.17142857142857143	-0.2814285714285714	0.5937716354500607
MSVRGFKLKEKPSIIRGVVVRPKPPPVRDMIFLGKSSRKK	72.68981	211.5862	120.318214	159.96391	237.35976	163.92386	170.16759	169.23473	311.7048	291.80426	157.62471	187.8525313	17.645950317382812	4563.59	10.996	12.02880859375	0.05	-0.1935	0.13224562820547525
MFLKSLLLSLSKAAPKLLQPFLR	23.984892	174.3465	114.52234	108.57498	227.89328	166.38544	168.39209	224.15575	272.51837	344.15604	149.9945	179.538562	14.825284004211426	2615.28	4.995	11.6767578125	0.08695652173913043	0.21434782608695652	0.4857001471374365
RRPRPRPLLRPRFPRPLPRPRIRPPRIPP	6.0025673	8.467572	6.0705285	6.2112427	39.71635	107.44696	50.211147	237.33162	306.47012	492.06293	6.97272	115.1785234	7.162834167480469	3614.41	11.996	13.10009765625	0.034482758620689655	-0.6468965517241378	0.25825786182358673
MIWKKLRKAIRAVKA	14.864301	89.18079	31.83112	31.105495	335.70367	64.08987	120.33297	305.44565	251.03716	511.92212	28.647892	162.196458	19.06228446960449	1812.32	6.995	12.201171875	0.06666666666666667	-0.17933333333333332	0.6790789112092834
MWKRVLKWLRRWMRKL	7.518332	7.7791767	5.6582685	6.9998155	190.90343	12.059143	17.76404	52.53011	51.03725	435.17615	2.251575	71.78884461	18.5930290222168	2286.9	7.995	12.59814453125	0.1875	-0.3993749999999999	0.9458442134588719
MFTVVPIAKKLGKRLLKHFKQRLRK	10.2080765	59.244335	25.471792	23.512627	180.61322	37.142345	45.175617	167.10185	182.15907	377.056	8.772236	101.4961062	18.31960678100586	3036.82	10.093	12.46484375	0.08	-0.22159999999999996	0.5452963685673068
KRLKKFVRKWFRWFK	12.392058	12.080202	6.5615487	8.089676	159.90266	8.178724	49.028305	65.98414	105.12217	379.78204	3.4645479	73.68964287	20.084753036499023	2153.67	8.995	12.455078125	0.3333333333333333	-0.5053333333333333	0.9477306429492848
MLGGFFRDFSKKIGKELKRIRQKIKELLNKLAPRT	20.708174	106.38988	78.264175	80.079834	99.80863	87.87792	102.66417	161.8028	188.88649	282.37897	40.610264	113.5883006	17.14637565612793	4161.03	8.998	11.532470703125	0.08571428571428572	-0.2462857142857143	0.5154234407662555
KAFKAFKAFKKAFKAFKAFKAF	9.368049	150.97888	27.016989	24.68184	307.3445	100.60223	174.95592	347.9529	531.4109	412.0094	19.109282	191.4028082	4.363232612609863	2571.16	8.994	11.5185546875	0.3181818181818182	0.03363636363636359	0.301824046963382
RWWRWWRRWWWW	105.01198	63.588055	31.485329	34.33527	287.26248	139.37924	61.849945	93.38215	97.71658	356.7598	6.0516615	116.0747719	10.33623504638672	2132.43	4.996	12.57763671875	0.6666666666666666	-0.29333333333333317	0.7443952528890235
MRRFYKRLKKLWNRYVRYLKKP	24.98895	55.75386	19.971136	17.124672	304.17212	40.822567	63.558945	99.135345	92.71495	509.75867	6.6269054	112.23892	17.933116912841797	3043.73	10.992	11.7236328125	0.22727272727272727	-0.5831818181818181	0.8438324759267299
RLFKKIKKIPRVAKK	34.382774	68.3651	30.729198	58.885933	255.06879	50.283844	110.999405	249.0133	246.54488	347.9204	19.868143	133.823797	14.979814529418944	1853.4	8.995	12.2392578125	0.06666666666666667	-0.4706666666666666	0.8372470518162676
KVVNQWPIGKVVKKVVKKV	58.675163	108.4054	114.695694	378.58862	157.00235	125.61863	127.830215	224.15736	200.65582	391.4033	44.955456	175.6352735	14.81905746459961	2176.74	6.995	11.3740234375	0.05263157894736842	-0.00631578947368417	0.3110943071555295
MNLRSIIRKLTHIIKK	26.885742	182.16815	73.38761	63.31417	276.60147	96.91334	215.83658	259.75214	233.87154	340.39383	13.159941	162.0258648	17.524564743041992	1964.47	6.094	12.1796875	0.0	-0.15437499999999998	0.699076864145593
MWMRYLIARSVRKGKCVVRNASPNKGRNAGLCVCRRWKKV	57.416473	161.41678	44.826935	77.87329	438.7546	186.56418	232.8931	257.87473	246.09303	464.17175	37.349926	200.4758904	21.70469665527344	4692.69	12.791	11.807373046875	0.075	-0.27875	0.15886852319565625
MFLSKLKAVGKRILQSALHWH	63.1714	141.27571	112.512245	85.1741	273.05902	175.37424	221.92024	264.42502	250.73563	457.51343	99.92259	195.0076023	19.97074317932129	2463.99	5.193	11.6767578125	0.09523809523809523	0.10761904761904763	0.4142745970534908
MLSPLGRIGKAVVGLLKGFIK	31.011074	200.86331	124.45059	108.93265	247.45865	206.36514	233.2895	253.19893	247.15808	332.46814	41.517807	184.2467155	15.590296745300291	2197.78	4.995	11.6767578125	0.047619047619047616	0.32	0.5753089113220746
MWKRWRLTKLRRITRGSGLRARRKLKLNRI	17.9981	33.884243	9.745914	13.597151	396.31784	25.522665	57.504272	130.79938	99.78045	448.45532	5.6885924	112.6630843	16.877384185791016	3820.66	13.995	13.01220703125	0.06666666666666667	-0.5806666666666668	0.2307787264124548
MLKKFLRKVRKKSGRKVKKAIRKLSIWVPVIGGG	50.80206	97.32572	71.38609	69.6634	253.15144	80.56831	127.595764	214.85464	180.91586	437.80997	60.37225	149.4950458	15.757558822631836	3906.92	13.994	12.63525390625	0.058823529411764705	-0.19558823529411762	0.47308588987658384
LKKWLLKWL	70.07656	62.46922	84.13893	73.98897	251.98401	106.425316	87.27495	231.81377	130.26564	269.14343	47.26802	128.6226196	19.584457397460938	1227.59	3.995	10.98681640625	0.2222222222222222	0.16888888888888895	0.579732464721995
MKLVRWIRKFARKLKQ	10.613343	66.058044	15.210495	10.880972	309.9957	21.053274	51.458515	268.11227	301.31348	459.56427	6.878603	138.2853605	19.870725631713867	2101.65	7.995	12.4453125	0.125	-0.39875	0.864888753321757
MLWRVIWRVLRRLRQ	51.21209	86.56237	57.510384	46.50683	289.98816	160.48488	195.02191	132.52628	127.934586	265.45334	27.786787	130.9988743	17.181467056274414	2081.58	5.996	12.7021484375	0.13333333333333333	-0.2793333333333333	0.8627080354470409
LKKLLKL	144.80417	21.32587	21.838066	37.850708	125.77004	14.261643	38.534973	119.625435	135.22253	199.80965	59.62287	83.51508682	14.207672119140623	855.17	3.995	10.98681640625	0.0	-0.014285714285714235	0.8137764223930202
GILDFLKKAAKSVAKGALKFAAQKFN	31.645586	182.14853	132.52359	125.10811	207.80618	202.91058	227.91069	183.29692	339.33728	325.29712	78.231606	185.1105629	14.753300666809082	2765.31	5.995	10.97900390625	0.11538461538461539	0.09115384615384613	0.40089191609424357
MKLKAIGLTALKTLKK	53.15357	145.79411	85.9061	110.58829	124.94984	101.92151	147.65895	265.30264	298.99167	377.12103	85.4646	163.35021	16.025571823120117	1757.28	5.995	11.27880859375	0.0	0.035	0.37130267126678973
MRWVWRRVVRGVRRVWRRVRRV	56.36748	93.22546	19.577467	29.165592	445.13065	76.249794	103.39039	179.75113	121.13247	349.2919	12.934177	135.1105918	9.67506504058838	3020.66	10.996	13.05419921875	0.13636363636363635	-0.625	0.9732198054094233
MWKIWKIIWRVWKI	26.305632	43.68335	31.07494	19.985472	270.695	142.5735	180.33888	101.28489	150.78444	160.7367	14.068277	103.7755528	16.796207427978516	1986.52	4.995	11.6767578125	0.2857142857142857	0.25571428571428567	0.6635993860715607
GWLSKLKDFLGGALKGAVKSLVE	114.640076	138.41573	178.63586	158.63438	163.61792	248.64142	196.3405	188.50726	295.8305	368.32422	125.0587	197.8769605	13.55262565612793	2416.87	2.997	10.25830078125	0.08695652173913043	0.21173913043478257	0.3765749746304731
MILYKKWWLWKRWKV	76.52579	90.82554	101.560356	100.32286	415.77283	123.430336	152.21667	193.29912	182.4063	383.18063	9.527203	166.2788759	20.97755241394043	2164.71	5.994	11.146484375	0.3333333333333333	0.022666666666666717	0.1247057036795055
MHYLKHRLRRVTRHF	53.783436	80.94396	60.649464	77.73438	259.71872	122.9561	139.26614	305.59735	248.66664	435.59186	38.721687	165.7845215	20.010723114013672	2050.44	6.291	12.11962890625	0.13333333333333333	-0.48999999999999994	0.6718174983426793
MRLRKFRKKIKKGLRKLA	22.035755	88.415146	27.668297	30.596615	298.2278	32.6586	83.17791	209.58557	209.76407	486.27075	10.38214	136.2529685	14.536090850830078	2270.93	10.995	12.6171875	0.05555555555555555	-0.6311111111111113	0.6503892206701285
KKLFKKLKKFLK	42.460648	124.19763	58.640076	181.58865	154.01787	213.01399	47.860825	498.18402	152.73148	287.6809	34.782207	163.1962087	12.008034706115724	1549.05	7.994	11.45263671875	0.16666666666666666	-0.3999999999999999	0.8712062100739764
MRLRKLARKLKRKIRKYGRKIG	17.860918	99.1267	22.05507	33.271404	387.70218	35.62934	119.98056	266.84412	198.80287	530.2715	10.3634405	156.5371002	13.6598539352417	2769.5	12.994	12.436279296875	0.045454545454545456	-0.7009090909090907	0.7981677300080068
MKKSFTKKFLKKKTKKVTKTLLHA	64.516075	151.75859	99.65818	69.21807	214.42017	99.72807	158.65196	280.61642	298.00793	377.00372	53.07185	169.6955486	14.937639236450195	2863.61	11.093	11.626953125	0.08333333333333333	-0.32166666666666666	0.21465221265005066
MWKWLTRIGKAFGKGVGKTLKKI	21.220758	133.07858	36.404594	30.118336	356.972	94.337944	158.52287	323.9511	280.98886	498.54376	28.580393	178.4290177	14.557861328125	2647.29	7.995	11.861328125	0.13043478260869565	0.02173913043478263	0.6896506468936169
MGLKKFLRKEIKKIKKEVQRIVQ	33.962498	185.34067	94.27013	83.48334	188.15085	53.553955	177.06522	341.51254	354.54123	429.96222	59.183487	181.9114673	16.24227523803711	2841.56	7.997	11.322265625	0.043478260869565216	-0.3373913043478261	0.6457913355479161
GLFDTIKNVAKGVAKDVAKGALNQLKDKVSG	143.98625	167.70734	138.93996	157.00423	187.73135	207.45357	205.88307	206.57985	381.5182	319.13596	187.3651	209.3913527	10.82630443572998	3185.68	3.996	10.397216796875	0.03225806451612903	0.011612903225806452	0.3028731333742712
GFLDKFKGAAKKALQQLINKALPKGSA	74.681	175.649	155.38252	145.54294	229.14018	196.57259	172.98198	199.8467	419.87558	382.64374	119.41193	206.5207418	14.62374782562256	2843.38	5.995	10.97900390625	0.07407407407407407	0.011111111111111106	0.27403967852985034
MLWRTIKKAVRTALKTVEKVLRAIR	23.184456	58.5426	34.904804	45.62018	221.12209	85.59987	103.50903	258.98746	297.02835	312.62097	35.25014	134.21545	16.319225311279297	2981.7	7.996	12.15576171875	0.04	-0.1672	0.8144608148510283
MRLRKLIREKGQNIKEKIQRIGQKIKDFFQKLVPR	19.595543	211.66812	62.757862	106.13152	174.84329	150.83992	183.1866	376.10513	301.28027	421.41022	60.95421	188.0702441	15.759635925292969	4337.25	9.998	11.74951171875	0.05714285714285714	-0.4011428571428572	0.5513176400842907
MLKRFTRKLKSIFKRNQEEVKKIKILGVIVLTP	29.11132	134.35725	77.44581	72.78219	127.21819	87.01421	84.91581	189.03085	248.32767	370.39755	31.29117	131.9901836	16.831745147705078	3955.9	8.997	11.607666015625	0.06060606060606061	-0.13484848484848486	0.4553047292811177
MLLRRLRKKIGKKLKKFGQKIKPIRIL	23.317528	87.70673	54.641937	60.691494	235.41878	66.59342	81.19869	260.1042	196.91037	424.8921	29.416937	138.262926	14.860212326049805	3304.28	12.994	12.62939453125	0.037037037037037035	-0.327037037037037	0.45054384583492535
MKKLFKKIPKAGKAVKAAKTLLKTLI	23.489618	127.80356	82.08624	70.670654	183.60896	141.45912	157.32787	233.43399	317.25607	417.15967	76.32334	166.4199175	13.43840503692627	2868.71	9.994	11.576171875	0.038461538461538464	-0.014615384615384612	0.4420461982973126
MIGLIKGLIPSAGKAIHRLIRRR	53.204887	160.65425	117.17136	95.40431	217.98901	207.13579	250.3303	262.4345	266.7307	361.9544	66.496574	187.2278255	16.97528648376465	2570.21	7.094	12.59130859375	0.0	0.006956521739130441	0.4815914561984796
GWLKKAGKKIEKVLNNARKAAINTAQAAINAANNVANKFL	38.37904	118.68592	71.76383	69.9652	172.02823	108.54606	135.18382	211.34142	247.09644	387.39536	67.55494	147.9945691	12.807870864868164	4263.96	7.996	11.376953125	0.05	-0.03075	0.47142481321928126
MLPKGRRFRGKFSRRWGRLKRSRGGLVFFRVNRSDLKKHI	34.353397	109.45278	24.444986	52.250427	275.23032	81.407646	90.90599	167.46843	188.0393	358.86975	21.53428	127.6324824	18.089826583862305	4900.82	15.094	12.71435546875	0.125	-0.45875000000000005	0.11534399849253325
MFLKRWFKKISKNLGAS	90.97519	193.27068	91.509766	99.04202	381.03516	139.27419	177.92982	274.95258	254.23465	553.72546	78.648926	212.236222	19.179521560668945	2054.51	5.995	11.751953125	0.17647058823529413	-0.06411764705882356	0.5276695024056968
KLLKLLKLLKLLK	4.263273	34.808517	8.700423	474.62143	17.992708	518.5623	39.695312	468.0656	31.334934	149.56902	11.793642	159.9461054	4.61961841583252	1564.14	5.995	11.27880859375	0.0	0.10000000000000006	0.30379613512278797
RRRRPRPPPLPRPPR	21.340416	39.084183	32.32036	33.57839	264.46976	254.4862	97.95411	462.1093	453.32385	412.20273	44.624348	192.3176043	7.339307308197021	1904.28	7.996	12.87841796875	0.0	-1.0373333333333337	0.2929639114502594
MKGLFQKIKDFLGKGLRKIVQKIKDFLRKAQDLFPPEEKR	20.820137	181.32222	77.87313	92.37805	139.92542	128.66368	88.148285	226.17415	243.89104	359.0268	50.16132	146.2167484	13.994906425476074	4788.76	7.998	10.935546875	0.1	-0.22975000000000004	0.5502855447625277
RWRWWWGRWGGGRWRGGGRWGGWGWW	80.27159	168.24649	27.090866	38.50465	375.35706	60.71746	74.52559	133.5845	133.37144	432.6288	9.605264	139.4457918	7.11183500289917	3387.74	6.996	12.79931640625	0.38461538461538464	-0.08076923076923073	0.24724358138895455
MWLSGLKKKFGAGVAKLALRAGILG	73.22265	241.7479	117.100235	139.35692	319.15665	211.70232	264.13715	176.49568	228.14853	474.58762	62.13735	209.7993641	15.697903633117676	2586.2	5.995	11.751953125	0.08	0.27399999999999997	0.18334641390039774
MLGDFLRFVKESKEKIGKKIKRFFKRIVQRIKDFLGNEKA	61.115402	256.5646	125.84581	154.64899	208.81148	193.72787	229.45332	267.15363	287.63742	430.9855	70.70813	207.8774684	14.768640518188477	4842.81	8.999	11.119140625	0.125	-0.23825	0.5460663717900387
MKLFKKIAGGVKKLFPKALRSPIKKVANGAFKAVFKKRPQ	8.126519	56.14515	29.678179	29.5452	128.67117	37.810448	45.56911	160.33858	170.1048	344.3956	13.412209	93.07245136	14.255640983581545	4470.57	13.993	12.31640625	0.1	-0.08925	0.3058997816865435
MSLLKKIGSILKSLGKNALNGA	86.51931	164.43646	197.08388	124.58837	238.42015	186.14444	205.27548	220.08621	271.11765	375.53433	141.68266	200.9899036	14.878622055053713	2256.76	4.995	11.15673828125	0.0	0.16	0.5271997176400078
MIKKWGFWLKRLFKMKVIISHKQKVLHNSRQAY	22.307724	176.18044	66.313995	61.16139	266.8145	114.19624	142.24835	176.37712	233.37555	412.19452	33.281124	154.9500866	21.53030204772949	4144.07	10.191	11.7255859375	0.15151515151515152	-0.08424242424242423	0.11610923414099705
MGARTLRARLKRGLKRIGKAILR	34.785873	150.21497	52.34105	67.52909	348.6792	117.55437	184.0955	308.83078	309.45898	510.86987	33.291588	192.5137519	14.695968627929688	2635.28	9.995	12.810546875	0.0	-0.3656521739130435	0.5936986377350715
MMRKRRLLRLWWM	18.781588	27.83356	30.794447	28.709934	159.22714	55.234207	52.744446	125.5175	96.52375	246.45665	10.564857	77.48982536	20.47908592224121	1876.41	5.996	12.58447265625	0.15384615384615385	-0.3584615384615384	0.3464393367468743
MKKKFIKKYLALFTALFK	24.851742	126.350044	50.511665	37.565315	276.78525	106.32701	158.58385	325.37598	352.71912	295.49814	16.76432	161.0302215	18.78840446472168	2218.84	6.994	11.0146484375	0.2222222222222222	0.07722222222222225	0.40919565293939564
MWKLLKKLPAVIKK	43.077526	143.09138	60.734978	95.16113	206.72366	134.02977	165.28403	330.9153	254.05582	357.80106	52.449566	167.5749291	17.15046501159668	1696.24	5.995	11.27880859375	0.07142857142857142	0.035000000000000045	0.645929967907902
MIKRSVIRKVLRRIKK	26.011494	113.843315	37.32157	59.703197	376.5689	54.05625	146.95439	202.14731	227.99939	420.5273	8.708635	152.1674319	16.98853302001953	2024.61	8.995	12.6044921875	0.0	-0.5025	0.5669942694071765
GFWKSFLGKAKNAVKGLLKGI	60.236458	211.53893	103.92563	116.584984	256.74493	203.67426	227.70596	252.36937	403.1397	387.99652	98.393654	211.1191269	11.622657775878906	2262.75	5.995	11.27880859375	0.14285714285714285	0.17666666666666664	0.5066315305603867
MLGDLFRKIKEKIKKAFKRIGQIKKFFLDLLVPRT	24.543556	110.16394	38.390156	78.904045	67.74576	109.15871	98.89646	184.49483	209.1719	306.04672	43.44434	115.5418561	16.16027069091797	4220.22	8.997	11.333251953125	0.11428571428571428	-0.10285714285714283	0.4758487095361269
MRLRRLRRKVGKKLKKIGQIVKPIGIL	31.217777	183.37866	60.165375	87.259766	329.88635	133.67548	198.36577	358.03247	297.44843	455.3601	70.47034	200.4782289	15.592252731323242	3199.1	11.995	12.73095703125	0.0	-0.2944444444444444	0.5087054758507866
MQRKTSGFRVAAVKTAKRLIKMVQQNGMLHVNRKLKRN	34.55735	115.497055	55.3203	63.120903	195.61551	66.40574	103.61308	174.61293	259.78336	376.25247	36.20931	134.6352735	18.80840301513672	4438.36	12.093	12.73095703125	0.02631578947368421	-0.316578947368421	0.18390716594319284
MIRKIWKLINKILK	26.285866	70.79431	45.093716	45.701653	205.73218	53.328014	109.54956	129.23761	127.80911	306.12354	19.267132	103.5384265	18.418895721435547	1797.35	5.995	11.751953125	0.07142857142857142	-0.0021428571428571447	0.9355834311114748
MKKFFKKIEIIGKKIGEGVAKLAPKAALTGSQ	54.85591	156.57211	90.14612	100.57233	155.03722	169.66241	170.26556	311.91656	318.82367	413.61432	89.8048	184.6610009	15.750921249389648	3431.2	6.997	10.898681640625	0.0625	0.05937499999999998	0.46920490296665585
GFGSFLKGAAKVLGKFLAAKA	53.188263	155.36201	133.02554	103.19538	225.75768	219.9521	205.64685	211.55887	246.37152	303.909	42.994583	172.8147087	13.18564224243164	2081.51	4.995	11.15673828125	0.14285714285714285	0.32571428571428573	0.3358066265798459
GLIDFIKKVIGALG	303.5533	37.293823	20.150517	19.969126	77.85344	143.18555	154.08981	173.75114	166.46027	170.46353	57.822556	120.4175511	15.702301025390623	1443.78	1.996	9.83984375	0.07142857142857142	0.4900000000000001	0.5257720808411742
MLKKFLRGAKKALKKVVNGSLA	62.667446	141.45245	98.22647	76.99559	239.13512	88.8009	139.04376	265.1217	256.8308	491.7146	63.74544	174.8849342	16.378944396972656	2401.02	7.995	11.861328125	0.045454545454545456	-0.054545454545454536	0.5953251368870462
MLRRRFRKFRNKIKNKLKKIGQKIQGLLPKLAPRT	12.298368	88.42455	21.102966	33.772095	199.19661	33.387463	56.28235	163.45172	147.91223	407.70853	8.268829	106.5277919	16.034969329833984	4276.3	14.994	12.82861328125	0.05714285714285714	-0.45000000000000007	0.4489365803046791
MVKVFAKFLKKLGKALSKLLG	10.726464	102.369415	59.779602	52.034058	169.98843	98.7229	97.52078	192.58212	149.23709	368.1246	25.294079	120.579958	14.600117683410645	2319.99	6.995	11.3740234375	0.09523809523809523	0.17904761904761907	0.670881623054313
GLFRDIGKGVLAAIK	202.75613	106.64632	70.102875	78.24146	166.27176	174.01099	220.7916	238.00604	382.57425	277.09592	87.26522	182.1602332	15.33640193939209	1557.88	2.996	10.6796875	0.06666666666666667	0.23866666666666667	0.5979102552922873
MWHHKFGGKKLFHTFKKIKRHG	25.304148	129.98868	49.04227	42.983902	289.29373	86.96023	159.24965	275.80936	235.97116	455.0103	10.204123	159.9834139	21.779586791992188	2749.3	8.39	11.861328125	0.18181818181818182	-0.1890909090909091	0.4096762400125419
MVKDLKKILKKIGKFLRNIV	10.80012	124.10611	26.49326	48.288548	195.06245	71.84344	95.27203	361.7683	328.09564	460.1291	8.988821	157.3498017	15.707783699035645	2385.06	6.995	11.30615234375	0.05	-0.05799999999999996	0.8319980434548441
MIRAVARLRKTFRKVRSRIRQ	11.044121	62.520794	18.338146	21.644024	458.25568	58.79605	103.950714	339.15018	292.1324	523.72363	8.931839	172.5897798	16.889057159423828	2642.23	9.995	12.88427734375	0.047619047619047616	-0.5904761904761904	0.6276207328308366
RLRLLLRLRRLLR	14.386751	12.368848	7.149498	8.293816	149.49036	37.626278	25.908922	185.44934	262.47415	313.71753	7.3171287	93.10751106	6.4596099853515625	1747.23	6.996	12.79931640625	0.0	-0.5615384615384615	0.548085579126708
MNVALFKKRQRLKRKKTGNVRAKNKTGRALGLKSRKVARR	107.562874	191.30003	129.95937	131.75568	274.24023	110.88721	141.95996	244.113	316.34674	388.70612	108.19417	195.0023076	16.157541275024414	4664.64	17.994	12.96826171875	0.025	-0.58775	0.29666662366906005
MLKKFLKMVLKIGIKVAKSI	12.432422	148.33138	91.817566	82.854805	253.78516	149.28252	213.61835	178.33774	195.29994	381.44156	34.665333	158.3515251	16.105810165405273	2289.04	6.995	11.3740234375	0.05	0.205	0.6496930774597997
MFDDFLKKAREFGRKFAKRIVQKIKDFLRNLAPRT	43.50133	198.12723	102.02845	142.88873	143.8023	154.92783	238.85088	230.96994	286.09268	438.0735	56.359142	185.0565465	18.61268424987793	4285.08	7.997	11.434814453125	0.14285714285714285	-0.2948571428571429	0.5420307662701318
MKKLLLKLKKLLKL	8.212716	32.233833	23.034027	40.132282	61.9892	58.59503	30.601654	218.4029	81.38655	318.5234	8.973288	80.18953455	12.217724800109863	1710.36	6.995	11.3740234375	0.0	-0.04714285714285709	0.5688698987919671
MKRRGYSTLRRLIKKAK	46.205547	224.49478	67.914154	91.79466	273.26288	96.26212	186.68964	260.26416	309.54532	430.79797	40.907303	184.3762304	16.99880027770996	2105.6	8.994	12.1591796875	0.058823529411764705	-0.6252941176470589	0.6670837057117499
MRKKKKFLFRLILKIWLR	5.6825066	18.344501	8.840008	6.3297343	180.84856	27.326168	51.49212	76.41608	117.35297	394.92145	4.9284935	81.13478104	17.314903259277344	2418.14	8.995	12.455078125	0.16666666666666666	-0.21944444444444444	0.4411968241443734
RVLKRWPIGRVLKRLVKRL	11.792028	25.678879	10.445108	13.798547	299.42233	26.975893	37.462673	129.59915	131.29353	306.01398	4.327672	90.61907182	13.701470375061035	2387.02	8.995	12.716796875	0.05263157894736842	-0.341578947368421	0.29929377581230177
MIFKKLFKIIR	19.14426	70.714134	37.783325	51.91107	241.04015	154.64523	168.58606	126.11391	138.53094	240.6778	12.574861	114.7019764	18.06137466430664	1436.89	4.995	11.6767578125	0.18181818181818182	0.12181818181818181	0.8048442889968958
MVWNRFPGARNRYFPPFRRIGRPSNIV	109.282326	161.3526	123.27141	141.29283	193.07133	233.27136	197.76726	220.51726	242.49454	407.69836	75.22157	191.3855315	20.12723731994629	3304.84	6.995	12.40283203125	0.18518518518518517	-0.19074074074074077	0.3885679169076694
MKKILKKLLKI	66.60375	114.75511	140.3978	104.722694	225.1587	100.89495	176.0206	310.18915	272.58167	407.93195	95.11445	183.1246204	14.22225570678711	1355.87	5.995	11.27880859375	0.0	-0.06909090909090908	0.8095135219864157
MKRYVKRVKKLLKRYYRKLKRP	60.146954	112.708435	51.423782	61.10377	366.8599	61.220036	57.637497	112.725876	133.16241	523.39136	7.4146523	140.7086066	14.458693504333496	2951.72	12.992	11.766845703125	0.13636363636363635	-0.7254545454545455	0.8878289340336211
MLGRLLKRLVRLLKKGPKLVKKAL	30.686537	84.04367	62.587425	72.312935	186.99564	101.644104	103.79023	166.59328	185.64807	391.85474	44.51857	130.0613819	13.186365127563477	2772.63	9.995	12.46484375	0.0	-0.13166666666666663	0.8127339139584061
MIKGFLRKVGRKIARKFGLILRRMALPEQPNPT	30.319462	155.06271	35.0507	79.67827	234.51952	130.26384	120.3272	231.5199	273.75882	393.22922	22.40682	155.1033147	18.6361141204834	3836.72	8.996	12.309326171875	0.06060606060606061	-0.13636363636363633	0.4022671833892058
MIRMKRLLRWRM	38.143745	37.409527	30.609539	38.786324	222.74387	75.34277	68.51064	113.6517	85.55572	298.8324	12.424913	92.91010436	21.85340118408203	1690.2	5.996	12.58447265625	0.08333333333333333	-0.43083333333333323	0.3172955133284154
MRVYKFIRRAGRKVKWKWQKHGGLW	16.666357	152.13583	13.398328	14.746945	464.48587	35.87184	99.970406	265.34772	188.59183	506.24164	10.255594	160.7011236	21.79791831970215	3215.88	10.093	12.1708984375	0.2	-0.29839999999999994	0.5450400685306939
KKFFKKFFKKFFKKFAKFFKKFFKKFAKFFKKFFKKFFKK	8.730122	62.829178	11.78196	7.9251018	191.48059	23.508474	96.9626	236.47014	311.12762	352.22903	7.365691	119.1282279	3.226276636123657	5372.76	20.992	11.9501953125	0.45	-0.179	0.6065792122719011
MKKFNLKSEFIKRAKIASKLF	9.487512	80.41409	55.458374	36.00718	202.63148	44.17736	91.86876	227.14095	303.73212	358.88492	20.967508	130.0700231	15.811600685119627	2528.12	6.996	11.30615234375	0.14285714285714285	-0.13809523809523808	0.20115191950506248
MFRPRIPRIPIRIP	130.14508	193.25954	154.22966	132.77142	304.18198	261.03098	225.23167	226.78578	177.56773	367.0553	110.67059	207.5390664	16.213603973388672	1762.22	4.996	12.57763671875	0.07142857142857142	-0.14857142857142855	0.4135054883360812
MKHTHPQKIRRISAGNIVRRTSLARQGRKGRRAAKRRGKK	89.19591	224.12924	119.0955	178.15147	277.15475	167.9648	166.85437	292.65445	292.15762	360.21085	70.54286	203.4647109	16.056293487548828	4662.5	17.192	13.06591796875	0.0	-0.6545	0.2869849284888958
MRRLEDLIDKIGAKIRKIPRKVLDVIQGAFNKLQPKRKGK	20.643892	187.00183	71.75472	106.47094	157.16568	128.33972	121.230354	252.7391	301.91406	385.0548	27.467737	159.9802575	17.09018898010254	4671.66	9.997	11.5087890625	0.025	-0.3015	0.5089442828696786
AKLAKKAAKKLAKLAK	22.203226	121.82122	37.44004	48.71946	212.35881	105.60874	102.826584	310.27798	407.69012	394.90128	110.01808	170.3514127	7.530401706695557	1681.17	7.994	11.45263671875	0.0	-0.21749999999999997	0.7069849690740729
MKIFRKIFQKIKK	49.160633	161.51855	64.43635	71.15878	204.06465	65.332794	161.81865	337.72574	364.98386	406.74603	32.97537	174.5383097	15.719352722167969	1708.21	6.995	11.81201171875	0.15384615384615385	-0.27769230769230774	0.8649556460039496
MFFSKFKKKIKKLVGKRFVRKIFEKIGRKGEEFDKWIHVI	20.858992	233.2381	56.997536	101.58668	277.96893	98.75711	187.5259	289.3184	281.8996	452.55493	31.380087	184.735115	17.766231536865234	4971.07	11.097	11.236572265625	0.175	-0.15525	0.24119645767425987
MLRKRFRKFRNKIQEKLKKIGQKIQGLLPKLAPRT	16.193752	131.5589	32.247963	43.473488	194.86781	52.132282	56.81556	211.31973	202.56812	383.37064	17.919895	122.0425582	16.728986740112305	4263.26	12.996	12.33837890625	0.05714285714285714	-0.40171428571428575	0.42085568817063074
KVVAKAARKLLRKWK	57.014492	106.48223	63.976696	68.04888	286.9616	83.57048	115.65445	379.10007	310.06046	498.13556	46.132423	183.1943037	17.623559951782227	1795.27	7.995	12.220703125	0.06666666666666667	-0.362	0.8032180470410141
MKKKRLKIIPLLFK	21.565174	85.54146	26.056808	31.654356	187.11346	78.863075	73.11176	306.1474	314.26294	411.43604	18.171764	141.2658397	17.169296264648438	1756.34	6.995	11.81201171875	0.07142857142857142	-0.1385714285714285	0.2877579394504416
MRIRWYRGGIRRKK	69.62244	233.77963	59.03933	139.12189	465.92438	116.82049	234.00658	228.42389	186.4886	493.96066	24.886028	204.7339925	20.907670974731445	1876.29	7.995	12.295654296875	0.14285714285714285	-0.7164285714285715	0.2843160581609551
GLLGALKDVGKVIGGLLK	218.2652	72.51033	84.89162	99.06402	150.60805	181.0412	193.69444	205.24275	275.80212	309.654	116.48288	173.3869645	12.70009994506836	1751.17	2.996	10.421875	0.0	0.37333333333333335	0.5248523310300884
RIQNRRVPGNRWRPPFGFPRRFPNGPRFPNGRPFFDPPKR	38.485794	88.21356	86.801285	55.359337	188.12581	173.3568	184.27335	254.8194	262.56927	392.66843	100.015434	165.88077	13.110783576965332	4888.58	10.996	12.70458984375	0.175	-0.44349999999999995	0.07482722872364062
MFGFFRSLKQRIKDFGRLFKQVERIKRIIDFLGGLIPR	44.0162	180.45071	149.47792	167.76933	179.60661	225.08177	230.9396	249.15701	257.23517	348.95422	119.140274	195.6208013	17.08051109313965	4627.56	7.997	11.87451171875	0.15789473684210525	-0.08	0.4516608766701287
MLKRLARRLQRVLKQYGRKVR	29.459473	173.01413	41.05738	46.942787	328.71506	67.42947	84.47337	334.01343	264.6536	467.8626	18.522783	168.7403712	16.597126007080078	2669.3	9.994	12.420166015625	0.047619047619047616	-0.6	0.9139181840852411
MILKFLRILQVKGAGNKLQFLKK	10.027216	192.94875	47.569042	44.729244	234.21463	99.001564	110.32535	209.88963	232.13425	385.56558	15.740949	143.8314732	18.05551147460937	2687.39	6.995	11.81201171875	0.08695652173913043	0.06695652173913047	0.18638867763701655
MYTTRIQNFKPIHLGKIILRPALNEEGTEALDRYKQSLKK	86.497986	223.7882	125.250916	142.80653	147.55672	167.5331	126.120056	196.24533	264.57596	287.26984	115.83032	171.2249962	19.64347648620605	4715.49	5.097	10.38720703125	0.075	-0.15525000000000003	0.12151138928030251
MSFDKIVRKLKRGFNKFQKIAQRIKG	16.345587	239.79405	48.78709	63.97868	281.66498	118.65385	208.5568	300.92947	329.0721	431.52817	15.833686	186.8313148	17.567461013793945	3137.8	8.995	11.97509765625	0.11538461538461539	-0.30153846153846153	0.6958538855019133
MKRGPKKQFPWARHGSGYFLRKFRKPAHRLSRFARHRGYK	34.63771	140.64227	42.70594	82.31488	237.3702	92.36177	94.54423	145.16434	175.40454	305.2597	20.618814	124.6385813	19.15896987915039	4941.79	15.289	12.353271484375	0.175	-0.4574999999999999	0.44739103100396704
MLGWKVRWRILWLRK	7.632927	10.823117	7.277125	6.4442525	138.42207	28.926323	33.998276	15.822208	22.472992	256.54413	3.4315338	48.34499585	21.55006980895996	2041.56	5.995	12.42431640625	0.2	-0.07666666666666663	0.1412070107546556
MLRNLFRKILKYIRKL	4.474559	70.19232	29.284763	32.281822	273.46234	67.17606	75.73695	106.484726	141.83061	473.45642	3.2679076	116.1498616	17.06983184814453	2105.68	6.994	11.912109375	0.125	-0.21749999999999997	0.911110272265715
MGKIIKGAKKVGKLIKKGAKSVGSAVKAVAQQAKN	95.13866	228.16568	153.53426	163.69916	170.8927	114.20692	196.72714	250.36029	341.71716	402.29623	131.26952	204.3643382	10.945440292358398	3536.34	10.994	11.626953125	0.0	-0.03942857142857141	0.5898058832341943
MKKLLPRAFKRKGKKIFKRIGQKIKDGFQRIKDGLNNLEE	63.625294	200.65121	80.05362	107.48604	214.91037	130.48035	136.13177	247.54579	303.19464	414.28568	73.103806	179.2244155	16.25215721130371	4771.74	10.998	11.38037109375	0.075	-0.366	0.5147315030783628
MLLRRLKQRIKDFFRRIGQKIQRIGQKIQDLFPRT	18.859138	171.05247	88.89996	140.84755	174.91438	186.00797	166.60489	315.23392	280.58524	401.38342	68.449425	182.9853057	15.26382064819336	4398.29	9.996	12.251220703125	0.08571428571428572	-0.36800000000000005	0.726970732896844
MFRKFGRKLRKRVRRISQFIRNKIGPLQGLGRFGPR	9.581553	44.34392	27.68785	50.948544	181.8351	47.04048	66.10224	181.9873	123.38501	301.6475	14.334528	95.35400227	16.35932159423828	4371.28	13.995	13.01220703125	0.1111111111111111	-0.40222222222222226	0.671602751831751
MRRRRRWWKKLKIWPFRPGGRHGW	14.414684	78.131096	8.230159	10.344775	335.86942	14.101642	58.05665	119.740005	100.927574	434.92957	3.211428	107.0870003	19.23593521118164	3247.88	11.094	12.8876953125	0.20833333333333334	-0.5475	0.3096649031545456
MRILLKLLRFKRFLKKLKKLKK	14.856662	44.554077	31.464825	29.012785	140.8575	29.07549	64.65224	77.635635	91.858154	416.26883	5.3226748	85.95989753	11.391283988952637	2842.76	11.994	12.4833984375	0.09090909090909091	-0.33454545454545453	0.322260338007218
MLPKKGIFSAIRMGLKVSKPL	47.006794	137.87514	74.228714	85.35174	147.46721	137.79424	123.128876	167.495	273.63022	318.4114	73.19866	144.1443631	17.329849243164062	2314.95	5.995	11.751953125	0.047619047619047616	0.12571428571428575	0.43981683998855514
MLFALHKIKHVSKSFLSKLKF	22.221722	148.69595	106.33867	62.694687	250.34395	142.37036	190.82616	255.56248	263.4152	295.70468	40.770664	161.7222294	17.631210327148438	2503.11	6.192	11.27880859375	0.14285714285714285	0.13904761904761903	0.3142884638136187
RPPRRPPGFRPFRPRQPFPPSPPGPIPHPFRIPFRR	90.936104	104.122314	126.276924	111.50782	124.3085	190.77596	155.80624	247.61336	373.2035	382.84747	104.56798	182.9060156	11.60086154937744	4309.06	10.095	13.00341796875	0.1388888888888889	-0.34361111111111114	0.09660270295404341
MLWRRILRYIRRVLA	28.385777	76.57932	30.284473	44.690845	265.4886	148.37679	175.27292	76.6792	66.04903	170.35696	12.803741	99.54251418	17.494014739990234	2015.52	5.995	12.27880859375	0.13333333333333333	-0.19799999999999995	0.8728009973552573
RRRRPPFRPPFLPPFRPPFRPPPFRPFIPRPPR	9.0982685	8.378741	5.805983	8.313561	17.848495	90.03592	128.6247	246.14113	327.2882	445.35178	7.795136	117.6983559	6.195247650146484	4145.96	10.996	13.05419921875	0.18181818181818182	-0.40909090909090906	0.209799632867215
MIRWLFRGLLRILRIVDRLL	23.424026	99.58629	67.07743	66.16445	225.02756	193.64142	178.36398	92.892586	142.01402	182.28511	30.625391	118.2820239	15.931843757629396	2553.21	4.996	12.276611328125	0.1	0.08150000000000002	0.8945308837331641
MPRWAKRVLSVLRKF	20.977154	79.0509	51.270382	55.480167	276.33298	94.05547	90.00718	198.93219	247.77356	387.14233	44.29959	140.4838094	19.37904167175293	1887.35	5.995	12.42431640625	0.13333333333333333	-0.19266666666666665	0.8130331039458221
MTRDFLRKLKSDFGKREKIGKEFKRIVRYIKRFLKRAPST	34.457085	84.784225	53.469543	76.66398	110.72838	69.99401	87.88199	160.70886	181.21962	339.73242	35.606163	112.295116	16.95096206665039	4944.9	11.997	11.64111328125	0.125	-0.43100000000000005	0.5907672395432123
MLEKAILIKSKLVKNLRKALRKVQKKIKKELEDYRNPKGV	107.525856	201.32947	126.84227	148.6595	255.44243	141.49231	134.31487	285.3823	335.9014	378.85568	105.31251	201.9144178	15.43601131439209	4748.83	10.997	11.06884765625	0.025	-0.32175	0.4420436312510082
MKVGDSIKKIQKKLKKLFRNYWRAIRDGRACGDHLKNQRN	98.926765	224.28827	182.73378	125.56441	219.0171	135.35677	190.27177	261.41217	323.6852	414.41614	154.8814	211.868525	19.61115074157715	4814.66	11.026	11.27880859375	0.075	-0.4335	0.4787527396413876
MWLKKLGKKIRRVGRHTRQATIHTIQIAQGAAVQAAAAAG	72.58093	158.35301	82.730576	143.96063	358.8838	166.60394	163.62791	378.4845	267.49078	464.03412	93.247246	213.6361311	16.04123306274414	4308.09	9.193	12.6044921875	0.025	-0.03499999999999999	0.3912039343548835
MKFKRFRKKIKKFKKKIKKLRKKQGRRPGHISPD	26.76247	151.57211	32.95529	61.28186	265.49377	57.720547	102.96779	281.3019	250.42448	437.52206	18.718987	153.3382967	12.140445709228516	4266.31	18.092	12.37060546875	0.08823529411764706	-0.6938235294117646	0.4461982351583037
RLVHRLVRRLLR	82.204384	100.11383	22.274153	22.24912	346.61414	127.81608	102.52504	380.23376	371.90088	357.27283	34.219387	177.0385095	10.248230934143066	1586.97	6.095	12.7021484375	0.0	-0.525	1.163903576322222
KIWKIWKIWKIWKI	16.490534	62.04167	28.38867	7.2036576	202.78307	101.97448	84.356964	340.38953	302.72498	251.96664	15.640292	128.5418625	5.299014091491699	1969.51	5.995	11.27880859375	0.2857142857142857	0.1957142857142857	0.19016619417201822
MWKKFWQRIKRAGRNIRKAGQIIGNAAQNVVNNYAAEKRR	30.42715	281.3675	59.062565	95.26382	346.85593	140.03426	181.72293	288.08566	245.33873	451.3608	64.27598	198.5268477	16.734106063842773	4742.49	10.995	12.149658203125	0.1	-0.32525	0.5738727947417128
MLKKLKKIAQKLILTA	64.81911	213.13164	109.810455	97.854355	218.65462	150.7986	203.1885	328.3943	340.14124	363.27628	89.40065	198.1336136	16.178194046020508	1840.41	5.995	11.27880859375	0.0	0.04250000000000004	0.5611281487356594
RRLLRPPIPPRFRPPPFPPRPPIRPPFPPPLR	7.7573557	10.011655	10.674548	5.406852	29.612818	110.59408	44.55009	252.10486	378.14688	443.02338	15.240675	118.8293812	7.266822338104248	3828.66	8.996	12.9453125	0.09375	-0.26187499999999997	0.16571169344456121
MAQSELFKAAWRKKILSKARRAAGRMFGSGSHLRLLGRRL	61.87186	143.95796	91.58653	82.74527	218.23634	124.27906	146.62723	200.14288	293.98636	455.94684	63.864918	171.2041135	17.084035873413086	4556.43	11.095	12.515380859375	0.075	-0.20199999999999996	0.2022306696496466
MIRRWFWVGRRIGRNWRNWIRVGPWI	32.00934	56.83726	25.63031	23.21212	196.5384	94.58308	86.32252	78.510895	73.10137	250.09436	8.526346	84.12418191	19.39400863647461	3468.1	7.996	12.87841796875	0.23076923076923078	-0.1465384615384615	0.6979145196248476
MLLRRLRKKIGKKLKKVGQKIKPLRVL	76.97199	133.316	97.71117	108.77514	218.49254	99.34299	118.48299	238.42242	203.50984	418.23743	81.92972	163.1992936	14.83181381225586	3242.21	12.994	12.62939453125	0.0	-0.3529629629629629	0.44796699541800955
KRFFKRLRKYLRKRLKKFLKKL	24.276667	36.576508	12.9690695	23.598377	199.42151	27.795372	75.19822	86.944374	111.91341	515.37714	2.5099165	101.507324	10.828932762145996	2994.81	13.993	12.34033203125	0.18181818181818182	-0.6881818181818183	0.6968473914648997
KILNKIKRKIAPKVLPILKRAR	28.564762	98.58825	54.29671	49.35217	240.38882	93.10571	83.14765	197.06879	309.57867	406.48218	27.933273	144.4097259	14.966403007507324	2597.34	9.995	12.46484375	0.0	-0.2636363636363636	0.5540062161176305
MLASFLKQKNRISPSHRIGKAWKAIHYRR	21.84305	169.18211	151.69016	119.42705	219.11813	166.49225	167.17279	244.6939	238.83566	326.49396	92.46632	174.3104891	19.21244239807129	3494.14	9.192	12.1591796875	0.10344827586206896	-0.24827586206896549	0.11473372695282419
MRLKRLVRAITRWLRH	9.183814	23.000711	8.913765	21.945019	268.37466	36.35043	80.42489	320.35187	214.94534	326.20267	9.3947	119.917079	18.815338134765625	2105.6	7.094	12.70703125	0.0625	-0.41125	0.8413010232687242
MRKIFKKLKKLLKKRRKKLKKLLKK	34.188293	72.337585	42.90774	61.988365	204.29507	29.657059	67.770546	108.71745	130.01047	439.2317	6.687566	108.8901676	7.085329532623291	3223.29	16.993	12.5244140625	0.04	-0.6864	0.6744100279872898
MRRGLFRKLRNKIKNKLKKAGQKIQGLVPLIAPKT	19.117718	110.70675	42.188007	65.42207	173.82469	46.94004	85.20029	165.49814	192.20456	358.4197	29.456284	117.1798408	16.397605895996094	4044.02	12.994	12.62939453125	0.02857142857142857	-0.27857142857142864	0.27171779851606637
MKAFKKWKKILKAL	15.047892	108.979004	39.025	18.60833	244.37473	64.45732	89.56742	300.06796	356.85193	384.18576	36.094704	150.6600045	17.25194549560547	1733.26	6.995	11.3740234375	0.14285714285714285	-0.10785714285714287	0.6765752043479651
MTSKPIEKATRKSIKKVFPRLAGKPWPRVQTFPVVQPHIT	94.86433	132.5878	105.82572	128.34848	184.66992	109.05662	127.5283	176.73257	249.87498	250.23935	132.07747	153.8005036	20.09974479675293	4599.51	9.095	11.97509765625	0.075	-0.09774999999999998	0.15631403120696125
MTFRNALKKFLKAGLRIIKGAMKAGVVSNTVATIIQKI	20.788998	204.09596	64.515915	119.21859	245.32661	174.4801	206.44633	228.75105	304.2372	411.51202	30.498436	182.7155645	16.126632690429688	4132.09	8.995	12.2392578125	0.05263157894736842	0.13368421052631585	0.4174949415754197
MKRIFKRLVKRIKDFLRKLKNP	14.702543	70.78635	31.688656	21.369148	182.75372	42.926445	46.25867	114.014435	136.45456	420.03854	11.386213	99.30720727	18.26175117492676	2828.56	9.995	12.17919921875	0.09090909090909091	-0.4690909090909091	0.8509556030564245
MKWLKKLIQKVTKAF	28.822193	153.07245	38.09236	39.745262	203.80794	124.6815	136.36264	351.22986	306.25055	261.70117	95.430595	158.1087745	19.26959228515625	1862.38	5.995	11.27880859375	0.13333333333333333	-0.028666666666666663	0.7509154625848412
MICFRICYRGICYRR	105.81361	169.40858	118.76169	133.43053	296.69208	205.51746	246.3135	301.30542	339.3626	360.29865	31.89841	209.8911391	20.68095016479492	1953.43	4.792	9.58984375	0.2	-0.13933333333333334	0.19412925250787375
MFFSLIKKALGKVAKLFGINVLK	20.139898	206.97052	148.96954	136.6102	202.73793	219.28923	241.29506	220.14359	237.82812	281.20627	31.64456	176.9849925	16.213640213012695	2566.25	5.995	11.27880859375	0.13043478260869565	0.32086956521739135	0.33391922341079655
MFPWIIGGLFKAGIHALHRIRRR	50.278664	250.67584	89.7293	68.44124	315.3792	225.58765	261.0529	181.67484	235.75673	315.15582	22.59815	183.3027576	19.66432762145996	2746.34	6.193	12.58447265625	0.13043478260869565	0.09347826086956523	0.4350672521057268
MKKTIHRGAKKILHVTRKIL	28.783163	121.34642	58.997723	46.03857	316.23013	98.67418	148.71071	304.24265	346.7383	433.9472	19.342209	174.8228414	19.01748847961425	2371.98	8.192	12.220703125	0.0	-0.20800000000000002	0.6998663129213518
MLRGRLALLRNKIKNKFKKHRNRKREHLLKLGKKINEKQA	45.987907	183.84683	57.56274	93.24704	309.52066	73.53195	144.27646	292.2444	294.0776	425.90707	37.82348	178.0023761	15.628029823303224	4906.96	15.194	12.186279296875	0.025	-0.5427500000000001	0.14875685726807306
MTRLVRKVQKLIQWFLRNIRQW	14.994086	44.262177	34.174824	28.735603	144.98149	74.34734	94.5419	195.65973	159.65878	327.64645	43.642727	105.6950097	21.31452178955078	2913.54	6.995	12.59130859375	0.13636363636363635	-0.20999999999999996	0.8457945299886421
KLASVFRKAAKKLVKVAL	27.380686	74.92217	47.550644	54.392582	314.91626	165.13657	86.24642	383.4676	388.59988	415.92554	44.568207	182.1005963	14.87738800048828	1970.5	6.995	11.81201171875	0.05555555555555555	0.00555555555555556	0.6130244492028006
MRRLRKRLRKVGKKLRKKIQKFLPKIPVVISQC	26.997269	90.52188	29.393028	61.519176	299.81464	71.698456	142.2195	253.43837	188.57747	454.41022	47.548477	151.4671351	16.161176681518555	4046.14	14.927	12.445068359375	0.030303030303030304	-0.42818181818181816	0.6133146766777837
MLLSKIGKVLKTVGKKLKKVFKAVKDLQNVYTNVKGKPQE	16.696539	156.73749	55.46366	103.86529	149.49014	122.272	82.505394	165.03482	194.6395	344.87744	31.479681	129.3692685	15.178813934326172	4500.5	9.995	10.939453125	0.05	-0.09749999999999998	0.456215602083241
MRLKRLKEKLKRAGKDIREKIQNIGGFKVDLQPKR	43.54841	195.83113	78.91105	127.33741	194.58434	149.08963	144.24638	325.23587	300.2181	430.04196	92.8896	189.2667164	16.328781127929688	4192.05	9.998	11.5087890625	0.02857142857142857	-0.47257142857142853	0.32564521044289074
MKTSLRKTFHISIPFKKATVIKFI	56.046745	171.48584	109.53293	96.808014	220.97392	187.2012	226.40063	266.73404	357.3164	327.12643	69.5065	189.9211499	19.43386459350586	2835.51	7.094	11.81201171875	0.125	0.07791666666666666	0.13504674256575697
MIPSPRPPPIPNPRRPIPIPPRLRPIIPNPPRPPPP	79.94221	129.74356	141.7938	97.48824	162.57191	201.63933	125.83748	230.09471	282.97858	337.85712	125.5634	174.1373036	8.728246688842773	4038.91	6.996	12.79931640625	0.0	-0.11999999999999991	0.2582133435187204
RLLRWWRLW	35.88787	35.53913	17.368942	14.279702	221.77121	118.731285	27.909422	125.42844	66.23964	247.77336	6.450678	83.39815264	15.17074203491211	1384.67	3.996	12.4013671875	0.3333333333333333	-0.19666666666666663	0.7758236125215379
RRPRPRRLPRPRRPPLPLPRP	7.4554462	14.000335	10.632434	10.767326	108.993385	130.4684	44.825413	260.62848	361.97668	432.35532	16.007456	127.1009705	6.178827285766602	2637.2	9.996	13.00341796875	0.0	-0.8628571428571428	0.31272664892846663
MLGIFKMVKKILKLKVY	25.308102	128.90215	90.5349	77.804474	187.11673	138.108	152.41179	109.228004	146.42444	316.8311	35.235004	127.9913358	19.061279296875	2052.72	5.994	10.90625	0.11764705882352941	0.23647058823529415	0.37568778571277833
MFRKKFGKKLKKAFKKAFKKPVAIF	13.07817	67.26425	47.770447	42.255077	204.24861	53.481155	137.8616	191.2796	233.737	394.98526	20.77567	127.8851672	13.311997413635254	3015.85	11.994	12.00390625	0.2	-0.192	0.4274285981899869
KLAKKLAKLAKKLAKLAKKLAKLAKLAKKLA	7.2190266	28.07388	13.98801	10.968805	100.01197	43.90848	30.759602	193.00946	240.03398	386.34055	32.47274	98.79877305	3.190062999725342	3342.39	13.993	11.7509765625	0.0	-0.12967741935483867	0.5822448971632436
PFRPPIRRPPIRPPFRPPFRPPFRPPIRPPIRP	33.904705	44.332596	52.16301	32.320374	91.576324	99.37724	27.939112	58.87776	101.734	278.25	11.230932	75.60964118	3.555689573287964	4018.86	9.996	13.00341796875	0.12121212121212122	-0.3084848484848485	0.18806155573497313
GLWNTIKSFGKQAIKGVANSAK	62.47933	174.12859	90.348785	106.15977	197.84657	159.31514	160.2898	231.02213	335.63763	352.56433	127.99461	181.6169714	13.44448471069336	2318.68	4.995	11.15673828125	0.09090909090909091	0.06772727272727272	0.5147273148373598
MLLRRLRGLRKKKQKKIAGKIKALPKT	28.87437	202.21487	51.56652	94.27964	275.1299	100.14273	183.95851	303.38837	242.44264	441.20792	41.226788	178.5847507	15.025796890258787	3174.05	12.994	12.62939453125	0.0	-0.4311111111111112	0.33115918208683837
MFGRIIRRIVRIIHGIVRLM	38.791126	76.124565	26.97398	61.965546	249.15515	164.56194	164.74591	118.02488	116.36737	255.82314	17.025185	117.2326175	17.37488555908203	2450.12	6.095	12.7021484375	0.05	0.11199999999999999	0.910460899013402
MLAKLFKKAVKLAKKVALLAAK	8.251016	60.73675	43.825405	34.07705	95.28793	94.48878	91.8944	169.6991	210.40833	289.16608	23.712204	101.9588223	13.42776584625244	2384.12	7.994	11.45263671875	0.045454545454545456	0.12545454545454549	0.5667153954082917
MRAVKRLLKKLMKRLKRLLKRP	9.443403	24.666704	13.05029	10.363756	226.00092	32.832153	19.792612	72.62297	144.0822	501.1277	8.27401	96.56879255	11.911372184753418	2776.64	11.995	12.73095703125	0.0	-0.5354545454545455	0.8763992998075988
MPKALALLKKVAKLASK	27.13005	93.6161	86.21784	67.96701	161.6916	118.265656	129.33214	191.94339	285.6107	305.1158	115.97901	143.8972087	15.058788299560549	1810.35	5.995	11.27880859375	0.0	0.062352941176470666	0.5211549444326883
MKPFHKKKKGLKLSLAFVFKRNGRRQEENIAFFCTRDPKE	88.4576	225.56242	87.44319	113.70491	230.19409	141.25674	116.753174	224.97632	277.7205	346.76114	91.609726	176.7672555	20.243793487548828	4824.69	9.03	11.0606689453125	0.125	-0.32475000000000004	0.18537381097658223
LGKLGKLLKKLGKL	15.658677	13.7259445	16.554434	21.229822	52.996662	47.065178	42.66332	131.27025	98.82624	259.18387	15.715945	64.99003114	8.47492790222168	1508.98	5.995	11.27880859375	0.0	0.038571428571428604	0.6629550332160336
MWKSFLKTLKKAAKTVLKTALKAI	15.956015	183.93863	35.47947	40.82036	227.64651	199.63168	203.0984	369.48364	327.69946	383.12244	70.205795	187.0074909	13.990514755249023	2719.43	7.994	11.45263671875	0.08333333333333333	0.050000000000000024	0.6020834326626744
MRLKKLFKKVLH	60.56034	124.97919	112.6024	68.677025	237.4248	117.086426	144.1088	247.4121	230.49336	326.0208	53.693195	156.641676	17.566926956176758	1541.01	6.094	11.751953125	0.08333333333333333	-0.22166666666666665	0.6684240034139326
MKKRKSIKYFGKKKYVGRTLFKKWQRITL	35.687145	177.82631	75.02852	49.001453	289.61392	71.1156	141.43217	245.50757	251.8304	430.8105	37.10037	164.0867235	18.90782165527344	3661.51	12.992	11.68994140625	0.1724137931034483	-0.36896551724137927	0.307014141273675
KLLKKLLKKLLKWLKKLLKKL	3.4438958	11.239574	8.305137	34.010593	27.180485	91.299286	11.474695	248.5955	43.325054	336.60153	2.496883	74.36114844	5.3316755294799805	2617.53	10.994	11.626953125	0.047619047619047616	-0.15190476190476185	0.8233677418849081
MLKFLTKLLAKVAGKVLKKGGKAIENIVKAMEKSK	42.27044	195.09808	144.38622	150.75389	194.2899	179.93936	163.3694	263.31335	291.39627	350.79788	108.963425	189.5071105	14.66766357421875	3814.79	8.997	11.04248046875	0.02857142857142857	0.014571428571428591	0.49436392981959765
MRLKTWLKWLRW	17.455582	22.316586	34.033714	19.894073	179.66928	70.60699	41.83319	79.90794	63.816895	250.40701	8.277763	71.65627482	21.644737243652344	1717.13	4.995	12.15625	0.25	-0.13999999999999993	0.37147563585859095
GIGSVIGSVLIGAAKGVGKGLLKAAKKLSK	94.53677	136.07373	168.63832	150.29225	222.03069	226.05954	279.4344	261.57285	282.72485	291.92346	134.5366	204.3475873	11.42283535003662	2821.46	6.995	11.3740234375	0.0	0.2733333333333333	0.406613710552023
MKWLKMLKKLRNVVKSAGISGAAIAAVGVAEK	59.16838	231.31668	106.6526	103.86226	277.40625	158.91919	177.95529	292.82446	268.18204	482.82397	89.16808	204.3890182	15.681997299194336	3369.15	6.996	11.30615234375	0.03125	0.13656250000000003	0.1905248765451288
MVRSTIKQLFKYIKKKLGQALVN	35.286648	215.96756	104.85393	121.35909	234.71695	116.75435	156.25699	285.03964	355.72638	353.05878	57.06517	185.0986807	15.497867584228516	2707.34	6.994	11.24853515625	0.08695652173913043	-0.05260869565217388	0.3799522040671106
MISAILKLASLGAGILK	60.980225	205.58473	214.9531	133.55269	214.78665	254.3197	295.6659	167.1987	189.28271	234.57162	114.50585	189.5819886	17.048593521118164	1699.16	2.995	10.708984375	0.0	0.5117647058823529	0.40103799199089474
MLGALLKVLAKVAWSVLKWKKKR	19.44103	82.58053	87.90718	49.548573	209.2358	97.27223	119.52123	111.69072	115.774826	411.34216	33.67907	121.635759	18.795801162719727	2667.4	7.995	11.861328125	0.08695652173913043	0.0747826086956522	0.32105811903654063
MKRFLRNSIHFRYR	29.857079	95.142525	48.386433	60.766846	230.03485	115.20284	111.74444	245.18214	224.18092	442.19427	14.703231	147.0359613	20.773250579833984	1924.28	6.094	12.11962890625	0.21428571428571427	-0.5042857142857142	0.5103804985143502
MWWRSMIKKLKHIAKKALPVGPAI	46.96056	190.90125	70.6796	85.13695	313.98077	190.13354	268.34213	271.4687	273.7739	461.78732	83.099655	205.1149432	22.183086395263672	2803.53	7.094	11.81201171875	0.08333333333333333	0.10000000000000003	0.4918648782045081
MRWKKKWERWLLRL	70.07419	61.1256	60.477043	49.458748	200.90027	99.424576	119.869225	216.35991	175.41753	372.7236	18.392778	131.2930427	20.80658531188965	2029.5	5.997	11.90478515625	0.21428571428571427	-0.45500000000000007	0.708912462511747
MWKKFWNKLRKAGKHLRKGALKAGPAVAVGGAL	46.241577	168.68816	52.276848	59.32184	291.60043	86.019135	108.5188	247.82574	181.19713	468.42755	54.19289	160.3918273	14.384466171264648	3589.37	10.093	12.25634765625	0.09090909090909091	-0.011515151515151499	0.4301084026444024
MWKHGRRFWRRFL	77.62216	131.45343	48.36074	73.14679	287.9971	137.37366	220.79236	241.31418	179.12016	408.40295	19.788773	165.9429366	21.73736953735352	1876.24	6.094	12.58447265625	0.3076923076923077	-0.43538461538461537	0.8742252693973953
MLFDRLRKFKEKIGKEFKRIVQRIKDFLRNLVPRT	18.823904	96.11173	30.302807	53.353645	56.06505	103.80095	88.591415	191.88408	160.56439	307.5515	29.844385	103.3539869	16.80118751525879	4420.33	8.998	11.650634765625	0.11428571428571428	-0.3462857142857143	0.6425032134119124
MLRKRLRKTRNKFKEKNKKIGQKIQGLLPKLAPRT	34.821167	134.38754	43.14324	57.537674	169.66518	60.757923	78.142296	203.97739	212.3495	365.9259	29.358742	126.3696865	15.822468757629396	4218.17	13.995	12.34521484375	0.02857142857142857	-0.5182857142857143	0.3419978768176006
LKLKLKLKLKLKLKLKLKLKLKLKLKLKLKKLKLKLKLKL	2.4955235	7.71633	7.6217766	35.811172	23.695597	54.068737	9.062923	175.14697	35.86518	224.37341	3.9785855	52.71238224	2.258553981781006	4844.63	20.992	11.9501953125	0.0	-0.2	0.07349650879863032
KKLLLLLLKKLLLLKKLLLLLLK	6.166869	26.646786	15.20073	117.75543	29.598797	218.97018	41.97328	203.98007	55.158092	281.4632	8.230504	91.37672164	4.360783100128174	2725.75	7.994	11.45263671875	0.0	0.30869565217391304	0.34752174159560884
MRKRPRPFRIPGKRFRRPFPRPPIPFRIKIPK	18.561895	66.59054	31.005518	40.48379	198.7838	61.9748	72.488434	168.9259	137.0619	345.40762	8.017562	104.4819781	14.934462547302246	4039.99	13.995	13.01220703125	0.125	-0.49687499999999996	0.4072736758702568
MWVALFKKASRFRKSLRT	29.953262	184.6925	91.004875	74.202415	302.4189	120.51089	158.70174	239.19817	234.41766	522.0155	18.400623	179.5924123	19.066814422607425	2225.71	6.995	12.43505859375	0.16666666666666666	-0.22333333333333336	0.429070175466234
LRRLRKWKKLLKLQFLKKPWKHILK	5.5030646	35.168877	16.794355	19.279593	164.2152	39.71759	23.186693	218.51352	120.68914	389.41714	4.9494944	94.31224245	17.067289352416992	3299.2	12.093	12.4833984375	0.12	-0.34840000000000004	0.19322025446711952
MLGDFLRKFKEKIGKGIKRIGQRIKDFLRNLVPRT	21.394335	82.739914	33.247784	55.394424	60.615757	88.78705	81.87881	170.93962	158.32512	285.577	30.431946	97.21197818	15.109013557434082	4173.04	8.997	11.72705078125	0.08571428571428572	-0.2382857142857143	0.6138796241291239
KLLKLKLLLKL	18.244076	34.551666	18.21259	112.93018	116.89682	166.92107	53.03389	247.39299	43.598503	185.72617	20.98263	92.59005318	12.408989906311035	1322.81	4.995	11.15673828125	0.0	0.1545454545454546	0.08887388900607131
MLLRRFGRKLRKSVKKAPAVVVRAIRI	28.894484	111.01728	54.016685	81.511826	351.5224	128.48572	173.08351	292.60413	223.60864	539.68976	31.353188	183.2534203	15.872697830200195	3162.98	10.995	12.81396484375	0.037037037037037035	-0.23629629629629625	0.7044753453149669
MVWERVNRAFRRILRRVLRIGRGIRQ	24.564928	168.08186	55.006245	105.63648	260.6822	215.56848	234.09155	287.1902	263.2959	350.03925	33.922802	181.6436268	17.27368927001953	3307.97	8.997	12.644287109375	0.07692307692307693	-0.42076923076923073	0.8669895849366307
MNLRRIARKIIHIIKK	20.12806	168.97874	53.26236	66.567215	270.19858	73.39697	279.40305	201.63168	169.54384	299.10352	6.5591373	146.2521048	18.219179153442383	2003.55	7.094	12.43505859375	0.0	-0.23875000000000002	0.8026796750857256
MLFWSLIKKLGKKVAGKLPKEALKPAAKAALKSYAKPKKP	30.38281	174.33931	92.315575	111.62584	225.80713	138.03194	146.30708	183.07979	226.22559	392.70944	105.22164	166.004195	13.840044975280762	4378.47	11.994	11.165771484375	0.075	-0.032749999999999925	0.1701779511665671
GLWGSIKNFLKGVAANAVTGLSG	120.2689	172.3127	171.75858	139.84357	213.94345	288.42462	195.24919	198.77388	239.98099	354.85364	115.05416	200.9512436	14.893521308898926	2260.6	2.995	10.708984375	0.08695652173913043	0.35652173913043483	0.2909258773294679
MKRLKKIIKKIRKK	102.22093	218.57835	99.18942	166.23288	356.08823	112.755005	208.35582	295.99274	283.17505	441.93176	32.779007	210.6635629	12.151124954223633	1811.42	9.994	12.25634765625	0.0	-0.6828571428571429	0.7661872737571633
GLWSFIKKVGGKIKAILKG	33.218082	96.1861	32.40912	39.644043	176.47226	78.67911	125.39282	205.80362	262.4477	283.00482	39.71949	124.8161059	14.481449127197266	2043.55	5.995	11.27880859375	0.10526315789473684	0.23000000000000007	0.5017095336730053
MIGDFFRKSKEKIGKEFKRIVQRIKDFLRNLFPRTE	44.368652	119.981	81.1814	113.68608	61.9908	122.95667	150.12256	201.07266	196.97351	296.32312	93.14316	134.7090556	17.372346878051758	4472.28	7.0	11.1513671875	0.1388888888888889	-0.298888888888889	0.5908261205523837
KKLAKLAKKLAKLAK	18.577105	85.00458	24.07127	56.473133	152.17847	82.65154	58.983982	274.43747	288.742	341.06314	87.3206	133.5912082	6.681555271148682	1652.17	7.994	11.45263671875	0.0	-0.2413333333333333	0.7440701304997241
MPFRPPKLQPVKPRPLLGWQLRPIHIP	28.822744	100.49327	71.67319	49.54082	137.9431	115.650566	110.80611	145.20941	259.3976	307.83493	85.21861	128.4173045	18.27131462097168	3212.95	6.094	12.42431640625	0.07407407407407407	-0.0077777777777777645	0.18496315874253422
MWISVIGTAKKKLFKHLGKKARI	16.382816	100.81699	53.10624	48.216297	298.35547	55.002262	126.28494	261.2906	215.87564	435.35687	18.577427	148.1150502	19.92745590209961	2654.32	8.093	11.861328125	0.08695652173913043	0.009565217391304356	0.3973843002588596
MALGFLKKLLKGLLKIAGLHANKH	35.58987	140.58466	109.550545	62.695274	236.2727	177.43486	197.47221	181.30624	207.64693	351.09937	52.56912	159.292889	18.24452209472656	2615.29	6.192	11.27880859375	0.041666666666666664	0.215	0.34630086436264423
MKKIKKFFKEKWKKRLGNLVAWIRNALSP	15.237722	89.18436	30.043026	15.130303	157.52628	39.29345	58.588646	208.23718	173.05736	398.7626	15.383131	109.131278	18.799968719482425	3559.38	9.996	11.75048828125	0.13793103448275862	-0.19931034482758622	0.3412501805367113
MWKSFWKTFKSALKTVLKTALKAI	29.73236	245.0203	60.396034	48.270702	318.22372	251.19366	276.36346	334.40344	317.09763	364.7079	54.197006	209.0551102	12.78177261352539	2827.48	6.995	11.3740234375	0.16666666666666666	0.11708333333333333	0.5642612614818564
PRFPPRFPPRFPPRFPPRFP	43.191437	49.365257	75.093056	48.68221	74.26117	131.09724	47.74955	63.503567	202.37267	307.67798	37.0425	98.18514882	3.0399844646453857	2505.97	5.996	12.7021484375	0.25	-0.265	0.4348360657217542
MLRRGLRLGILTLGRLFR	21.06229	66.56627	29.794773	33.920963	179.35657	135.73575	96.37367	145.34094	173.82996	296.1231	18.376163	108.7709499	14.727301597595217	2141.68	5.996	12.7021484375	0.05555555555555555	-0.07055555555555552	0.6878696558677393
GLFDVAKKVGAVIG	418.07538	65.94346	52.31809	63.86895	125.486496	218.06334	195.76337	214.90283	254.23628	253.8339	117.03139	179.9566805	13.997040748596191	1373.64	1.996	9.83984375	0.07142857142857142	0.4128571428571429	0.4557650543264965
MNLKRIIRKAIHIIKK	28.05605	199.33604	70.43171	74.13909	279.89017	82.44227	314.1196	286.52612	246.06534	356.0856	9.646079	176.9761881	16.8455753326416	1975.54	7.094	12.201171875	0.0	-0.17625	0.7730634697892648
MASSKLKTALKKGLKLALKKGLAAI	45.7935	154.34222	130.84633	83.76704	161.34135	147.5671	188.81589	275.22913	369.89343	454.00815	159.47238	197.3705927	11.793310165405272	2583.28	7.994	11.45263671875	0.0	0.07160000000000004	0.30920951134752955
MKFKKITKRLLHNVMKAHKLKKTS	15.195339	76.56236	37.9974	19.721464	201.07933	32.76559	58.646812	182.60086	254.22258	413.6396	13.140532	118.6883515	17.815412521362305	2909.66	10.192	11.94140625	0.041666666666666664	-0.3108333333333333	0.3817512115779437
MWRLGRRILRRLLRIGRRILRA	11.409401	23.76225	5.335217	10.852497	196.75206	25.534891	47.994335	45.363888	28.084589	264.15698	3.5069292	60.25027611	10.72958755493164	2831.53	9.996	13.00341796875	0.045454545454545456	-0.44409090909090915	1.0536146517275353
MLGKFFSKTLKKIGQKIKRIVQRIKDFLRNLVPRT	16.93188	60.984303	27.022476	50.895138	58.717102	54.062836	57.616417	155.34425	159.14468	273.49094	27.426924	85.60335873	16.28972816467285	4202.17	10.995	12.18994140625	0.08571428571428572	-0.18971428571428572	0.6640047699781846
MKIKSTVLIRAKKLGQKLIKSLEIEAKRY	47.229332	221.92305	139.38869	113.547295	232.79967	112.36501	155.71439	282.245	360.29456	442.5607	100.333115	200.7637102	16.442415237426758	3387.19	7.996	11.054443359375	0.034482758620689655	-0.15586206896551721	0.39027482923194695
MLKKIFKKIFHSL	50.504513	118.86418	164.05185	77.58651	210.681	176.70316	172.61	310.32397	266.23334	367.5204	29.952444	176.8210334	18.00373649597168	1633.1	5.094	11.15673828125	0.15384615384615385	0.11230769230769229	0.7011063758575736
MFKKISQGIKRVIKIFKRLIRA	14.849747	140.51773	35.565346	53.933727	231.69217	54.771496	163.12769	260.1525	300.35333	367.41193	7.992777	148.215313	16.477209091186523	2674.4	8.995	12.455078125	0.09090909090909091	-0.1222727272727273	0.8862167773739777
MLDKGRPEVYLANPIGRRIGRRNASRRGKFLAGKSRKKKS	75.28324	191.87877	120.771484	152.6633	233.51302	168.79091	162.15677	255.15349	267.65967	351.8229	111.035645	190.0662908	17.273075103759766	4569.37	12.996	12.14453125	0.05	-0.4734999999999999	0.2123840195385956
KLKRRKKILKKIKKKLR	74.58869	164.73788	64.2001	104.98484	415.9029	86.25813	182.95338	317.8052	310.0539	545.6005	9.582832	206.9698502	10.504523277282717	2205.92	12.994	12.4921875	0.0	-0.876470588235294	0.49690167551889375
MLLRKLRKRIKKKLKKFGQKIKKIQRKLPPI	8.840922	60.918232	21.26832	35.1514	212.38774	28.06825	40.921448	223.85925	150.19682	399.9152	5.6897945	107.9288524	12.798937797546388	3856.99	15.993	12.646484375	0.03225806451612903	-0.4690322580645161	0.629521547945806
MLAKFWKKKYPKTRLAR	49.345318	138.99051	104.062744	77.09279	328.39627	150.4269	178.0211	305.37943	287.6961	464.34128	62.903046	195.1504989	20.40985107421875	2165.7	7.994	11.64111328125	0.17647058823529413	-0.35764705882352943	0.25613252804408093
MIGKVILKIGKAVIKAIGKGLNYLKK	34.775536	184.8077	168.65181	131.9714	243.22717	160.4057	206.62762	217.20384	295.15906	309.00043	59.983307	182.892143	14.180025100708008	2797.59	7.994	11.101806640625	0.038461538461538464	0.20307692307692313	0.6216091363059018
MPRVYTHVTVFRKATYRLLRMIPRAVPAYNKRKNRQGRKA	31.047062	125.572426	46.0071	81.50211	223.96191	109.112946	61.219036	191.8141	253.74893	354.4153	30.196049	137.145179	20.585554122924805	4844.77	13.091	12.1351318359375	0.1	-0.3595	0.48768867342130423
MWKFLKKIKTFPKHALK	21.120216	112.024254	31.784788	23.794538	190.21785	75.74416	79.99091	259.0639	267.1655	431.3052	17.203512	137.2195298	20.61208724975586	2144.72	7.093	11.3740234375	0.17647058823529413	-0.07411764705882351	0.6201204438234755
MNIYFHPSIIYSLGKGKLLKKLKKLLKLLK	42.580902	207.32654	165.83507	113.835785	208.07968	162.34196	152.33777	139.46342	259.93768	332.57834	59.07622	167.5812152	14.040955543518066	3529.47	9.091	10.955810546875	0.1	0.09666666666666668	0.2586485822353935
IFQLGKILRVIRIGRIF	14.553064	33.84078	17.096134	26.948944	123.766464	93.9075	127.75431	66.59653	50.308792	142.01755	8.6911545	64.13465659	13.27783203125	2042.56	4.996	12.4130859375	0.11764705882352941	0.2241176470588235	0.20632904059765048
KKLLKKLLKKLLKKLLKKLLKKLLKLLKKLLKLLKKLLKK	2.64114	11.829167	7.888436	57.67913	23.841991	66.28432	10.406085	206.76376	39.229588	249.0836	4.114434	61.79651373	2.3993961811065674	4844.63	20.992	11.9501953125	0.0	-0.19999999999999998	0.4633213290134135
KLFKKVLKFLKKLFGKLLKLEDFLS	7.090458	32.006996	26.66235	24.267284	72.2839	152.15472	38.482563	163.65536	108.488754	281.57193	9.239761	83.26400691	13.459606170654297	3024.82	6.996	10.898681640625	0.16	0.05440000000000003	0.6116225145169792
KKKLKKLKKLKKKLKK	30.60624	101.76915	52.634968	173.18463	122.92547	83.59787	64.72151	295.37344	185.06403	420.09915	30.631447	141.8734459	5.70833683013916	2008.72	12.993	11.71337890625	0.0	-0.85	0.5934905182304611
MMTKKLTRKFSKAKSHGKRAPKRAKRAVFSLLKTHAVKSG	57.331234	122.85274	88.7602	91.327354	168.99678	86.609604	102.449295	143.85606	223.45538	304.4007	56.772568	131.5283559	17.548370361328125	4511.47	15.191	12.64111328125	0.05	-0.33275	0.4157616367873736
MLFKLLKKLILR	13.04319	67.12254	33.12696	28.217093	220.87747	126.33509	104.641594	86.60037	84.88334	199.96179	10.468085	88.66159291	15.668431282043455	1516.04	4.995	11.6767578125	0.08333333333333333	0.14500000000000002	0.5810871990229212
MLRLLLLKGLLKLALKR	14.95894	76.90414	42.184055	34.822906	201.75189	82.17168	81.88005	147.68597	135.48778	473.11462	18.238592	119.0182385	13.55172061920166	1992.65	5.995	12.1796875	0.0	0.1258823529411765	0.09277600655525153
MGFIRALLRKAKRWILKRGQGVNIK	7.802193	67.89413	14.422259	14.298774	324.54095	30.989632	106.78506	140.91165	120.00627	403.19455	7.6628346	112.5916639	19.0808162689209	2953.65	8.995	12.6044921875	0.08	-0.14799999999999996	0.3371113774963689
PPFRPPLFRPPFRPPIRPFRPPFRPPFRPPFRP	42.637054	37.514816	48.639473	33.069134	59.739853	110.30259	29.833443	27.348896	137.20961	298.56064	18.522835	76.67075855	3.676799297332764	4077.88	8.996	12.9453125	0.21212121212121213	-0.21757575757575753	0.3755694825566758
MRKLKKFIKHIIKLFK	7.842027	54.767994	30.14055	31.036167	191.08385	25.87236	64.90735	186.30023	175.0008	340.34653	4.0521793	101.0318216	16.53934669494629	2071.71	8.093	11.861328125	0.125	-0.15375	0.8714145339056059
MLSKLYNKIKNYLKKEFRAISR	21.253353	217.29024	101.50144	101.47957	255.17671	117.00368	131.69742	320.77194	299.38443	473.34607	23.706608	187.5101328	18.22798728942871	2744.31	6.995	10.91064453125	0.13636363636363635	-0.2763636363636364	0.7041347854945894
KNLKKLGKKLLKSLK	72.478264	134.22818	71.660034	246.81548	148.61661	144.25598	124.80495	257.04507	244.48181	373.79276	130.38159	177.1418844	11.44352912902832	1739.25	7.994	11.45263671875	0.0	-0.36533333333333334	0.7771230018841334
MRLLKLLKRLNRLLKRLLKLLKRYNR	21.165442	62.247055	47.019566	43.05247	187.85349	72.49422	65.73879	110.37458	136.30301	480.18704	16.992163	113.0388933	7.022695541381836	3363.3	11.994	12.430908203125	0.038461538461538464	-0.42538461538461536	0.8080196014363333
MFGKWLKKFASAGKKLRGPVRQKFKPAAQGVAKL	37.372303	160.37257	73.35248	92.05473	182.95554	92.69076	118.46332	166.35269	229.77579	386.38947	60.15336	145.4484557	17.558197021484375	3773.6	10.994	12.2724609375	0.11764705882352941	-0.09029411764705884	0.4917424839960211
MFTRRSVKSITKRIGNTRHMRRRAGLGVYIGRKIRKGKRR	57.511265	161.62776	69.379486	121.691086	359.54785	119.14093	144.75932	244.21268	243.64375	388.50537	33.222713	176.6583827	16.73646354675293	4798.76	17.093	12.7646484375	0.05	-0.5507500000000001	0.19636992121425687
MKVVGRFGKTRISWKRIRKRWRSAGKK	42.77728	145.17586	43.960278	44.598763	413.12143	45.51497	163.66765	203.01726	165.61067	451.66864	8.789934	157.0820668	16.99576187133789	3317.02	12.995	12.8212890625	0.1111111111111111	-0.5144444444444444	0.2823714715933583
MKKKLLLKKGGKKLGLLLLLLKKLLKLLK	13.114714	41.6759	30.28561	26.930426	69.25028	65.824905	45.817616	150.91048	168.46947	393.3678	15.4399605	92.82610559	9.55710792541504	3314.48	11.993	11.67236328125	0.0	0.03379310344827591	0.3063726290063636
MWGKIFQKLRDALKRIRK	25.822731	148.47801	74.27416	64.289085	232.66096	74.3921	194.15793	258.63922	313.72482	440.85043	42.917583	170.0188208	20.363525390625	2287.82	6.995	11.9306640625	0.1111111111111111	-0.3611111111111111	0.7166201324544699
MKKITKLPKNLIRRIITGVIPAGAKVVTGL	49.497486	230.78928	109.6967	103.35797	229.48038	202.61992	175.93628	253.03023	370.89703	402.50522	82.06686	200.8979415	16.559511184692383	3230.06	7.995	12.220703125	0.0	0.12433333333333334	0.5041946579283797
MIGERFKKKFKRILREITRTIKNLRI	14.783528	175.16225	46.138943	57.121513	247.0874	89.16786	156.86205	264.09845	257.41208	395.5972	22.15704	156.8716649	17.365211486816406	3289.05	8.998	12.003662109375	0.07692307692307693	-0.3707692307692308	0.6860042643258478
MKKIFKKKSIVGGPLVSGAIKAGLAFLGLAIK	38.41773	147.17018	85.82344	87.27066	202.63446	152.28104	174.86517	274.8431	299.08276	345.98822	76.77884	171.3777818	15.73015308380127	3285.14	7.994	11.45263671875	0.0625	0.293125	0.26383515880690184
MLKVLKKIGKKLLKAAKKVLEN	20.747238	114.032455	56.30795	78.003136	123.07593	53.099922	74.19978	201.47415	230.77075	386.8192	43.792633	125.6657404	13.852978706359863	2494.23	7.996	11.15185546875	0.0	-0.0936363636363636	0.7110594192375218
KKLKKLLKL	123.70591	27.926708	23.46793	46.723816	139.72997	17.842672	41.11436	136.70622	168.21005	251.53719	70.70026	95.24228055	11.25363063812256	1111.51	5.995	11.27880859375	0.0	-0.34444444444444433	0.7539451880503232
KRFKKLFKKVGKSFKRLFKRFKRIRRPVNNPVPL	23.293655	36.506363	16.465479	27.50773	178.23784	44.138638	59.53142	136.15187	133.33008	415.0049	5.577099	97.79500673	12.76371955871582	4258.26	15.994	12.83203125	0.14705882352941177	-0.45294117647058824	0.7097017786956714
MRRKKFIKARLKRFKLFKK	9.10607	55.76693	13.031976	14.203054	238.41202	10.653895	76.22689	156.4864	201.53873	402.43292	4.119119	107.4525458	15.96306324005127	2523.24	11.994	12.62353515625	0.15789473684210525	-0.6336842105263158	0.16053897116829283
MLRKRLRKFREKIREKFKKVFQKLQGLLPKLAPRT	9.789988	86.84354	16.84116	24.826437	183.18298	35.062523	43.858295	214.77484	190.30379	390.0899	11.626565	109.7454562	15.145858764648438	4382.42	12.997	12.17138671875	0.08571428571428572	-0.4442857142857143	0.40952177003728796
MKLLHKIKHFLK	52.095215	177.42062	128.08336	74.827805	234.19183	150.15009	155.86787	318.2706	296.50058	381.6344	22.536194	181.0525967	18.536590576171875	1535.99	5.193	11.15673828125	0.08333333333333333	-0.02166666666666663	0.6250602103886902
MKFKLFKTFKSLFKKVFKTALKAI	12.46193	141.91489	93.38676	77.0647	247.96841	170.76434	169.7696	342.62903	280.00146	360.39786	27.844048	174.927548	14.53995132446289	2893.67	8.994	11.5185546875	0.20833333333333334	0.05833333333333334	0.5261891974284537
MLRKKARKKLKKKFKK	95.73282	195.38734	126.41644	124.96686	323.2763	73.381355	195.59601	358.5478	340.48596	405.6035	37.19188	206.9623877	12.713520050048828	2059.71	11.994	12.2880859375	0.0625	-0.865	0.3382013191562018
MLERLLRRFKRWLRQPIRAIPGHRAT	9.308025	86.419914	28.18311	38.30238	284.88565	108.781296	102.39837	260.16376	216.987	434.99875	19.159122	144.5079434	17.308900833129883	3271.94	8.096	12.50244140625	0.07692307692307693	-0.35500000000000004	0.6434616353762979
MKLAKKIWHSIIYKLTSKWGL	29.471296	160.12889	86.255585	56.742676	274.72867	165.6967	196.64433	245.68335	323.66803	458.442	99.76552	190.6570043	21.294021606445312	2545.15	6.093	10.90625	0.14285714285714285	0.1338095238095238	0.30669679197261485
MLRKRGRKFRNKLKEKLKKIGQKIQGLLPKLAPRT	23.248446	90.45269	32.966633	49.64487	167.51889	38.80705	62.421307	191.8549	189.40118	360.36804	16.991348	111.243214	15.207135200500488	4173.18	13.995	12.34521484375	0.02857142857142857	-0.44942857142857146	0.3910627288256343
KLLRKILRKLAKAAKK	34.497784	89.367805	42.384865	68.15017	249.1503	84.27031	127.00075	272.69025	339.23834	469.907	51.28835	166.1769022	12.926703453063965	1878.45	8.995	12.2392578125	0.0	-0.39625	0.9026288063708257
MKRKLWRRLMIK	17.44729	29.28708	21.56215	24.076853	159.57599	32.062958	40.695747	91.84505	87.28763	357.03192	6.6655035	78.8671065	21.63417625427246	1659.16	6.995	12.43505859375	0.08333333333333333	-0.5258333333333334	0.34302073371050196
MSERRDKLLARFGDRLKKLKRKAKKYIVDRVKDFLPEYLR	80.9979	198.00697	208.73257	172.65889	194.5514	177.90488	206.83977	251.03079	358.29108	355.58542	153.29129	214.3537236	15.983494758605955	4980.94	9.997	11.0506591796875	0.1	-0.479	0.45057983607730767
MLLRRLRKKIGKKLKKLGQKIKKIRKL	62.77333	120.1527	84.71803	88.11046	219.7219	79.13839	115.72388	249.31813	227.92477	449.635	65.0035	160.2018264	11.517709732055664	3316.34	14.994	12.64111328125	0.0	-0.4981481481481481	0.5903188599306112
MLRGLLRKFRNKIGEKLKKIGQKIKDLLKLLAPRT	18.076199	91.351494	40.249973	55.90938	136.62482	71.17657	66.84489	173.39056	178.84534	363.26825	22.749504	110.7715436	14.292963981628418	4118.14	10.996	11.86865234375	0.02857142857142857	-0.23714285714285716	0.4313907677333132
RRVVRRVVRRVVRRVVRRWRRVVRRF	109.47394	95.113495	14.758907	27.46043	561.46936	151.74396	128.24806	324.74094	285.90823	451.43527	18.396513	197.1590095	4.826808929443359	3529.3	14.996	13.2138671875	0.07692307692307693	-0.8457692307692307	0.8252225918480016
KKFAKKFAKKFAKFAKKFAKKFA	12.266265	97.649796	23.326609	16.355839	350.74738	50.166946	144.00148	411.11096	441.73694	467.43268	10.829544	184.1476763	4.345760822296143	2737.43	11.993	11.67236328125	0.2608695652173913	-0.2426086956521739	0.6808281286778002
MLKYKWKAIWRWLQKVTRPVQPAWKKAYNW	18.628416	67.19874	43.659122	28.60897	211.77744	59.746876	89.586174	124.71291	135.08372	341.76678	21.411318	103.8345878	24.4006576538086	3904.69	8.993	11.298828125	0.23333333333333334	-0.11399999999999998	0.5912287179560549
GLLGKILGKVREVLGK	160.40948	125.07707	152.16086	167.36449	195.98155	179.13124	222.45036	258.63422	272.3094	407.63226	137.29839	207.1317564	12.99577522277832	1680.09	3.997	10.94580078125	0.0	0.13625000000000004	0.45319792968408995
MRRFFGRFWRLFRIFSRRWRDFLG	39.346706	101.328125	86.03041	78.643005	165.84984	124.90159	120.557106	142.53342	169.70706	365.46	18.399168	128.4324027	14.693252563476562	3309.9	7.996	12.577392578125	0.3333333333333333	-0.2941666666666667	0.7652195203537309
MIWRIWKIWRIWRI	19.202694	38.162422	29.219358	28.997534	352.07156	104.71443	140.41235	43.277374	52.232094	82.54896	7.177104	81.63780727	11.307371139526367	2056.57	4.996	12.4130859375	0.2857142857142857	0.13428571428571429	0.37050682162327464
LKFLKILKYLKKFLKILKYLK	3.6567776	53.70977	29.53012	35.646954	165.95593	184.00192	29.018604	258.12744	106.709076	305.36765	1.9587144	106.6984505	5.766970157623291	2682.52	8.993	10.955810546875	0.19047619047619047	0.06761904761904766	0.3930596266011176
MIKLGDFLKKFGQKLKDLFRRIKEKISREFQRLAGLFERI	27.061852	196.74876	105.50664	153.51793	166.91057	173.31906	196.37361	271.95172	349.0503	445.11185	67.20353	195.7050747	17.25364875793457	4897.89	8.0	11.212646484375	0.125	-0.2	0.6733370268775256
MNLRRLVRKIKRVLKH	43.41924	147.21617	53.565563	64.505035	414.89798	108.82358	179.45529	347.61417	314.78674	493.5163	17.173296	198.6339422	16.30078125	2060.61	8.094	12.59814453125	0.0	-0.50875	0.8860709043099401
PRLPRLPRPRPRPRPRPRLP	20.76931	35.987743	34.874462	33.73916	141.9934	189.08276	73.07508	232.45622	380.83112	417.64853	49.720505	146.3798445	4.458774089813232	2481.01	8.996	12.9453125	0.0	-0.781	0.18915654369741433
MLLRRLRKRIRKKLKK	69.32545	139.6359	52.876198	104.51416	299.28622	50.531113	168.86917	185.13225	174.4289	501.58215	9.009204	159.5627923	13.265181541442873	2136.79	10.995	12.7265625	0.0	-0.8475	0.6609469405707582
MLGSALLKVGKLLGKIGLGALKA	68.54683	85.69523	123.32224	93.70495	140.65323	163.3202	166.29684	117.97769	120.300064	273.828	102.91825	132.4148658	12.805448532104492	2251.87	4.995	11.15673828125	0.0	0.3878260869565217	0.42657156843946575
MRKLLKRLLKPLKPLLRLLK	7.642118	21.621525	13.651789	12.190143	103.81546	32.206642	26.30937	77.2525	123.14422	460.85098	10.13126	80.80145518	10.355124473571776	2471.28	8.995	12.455078125	0.0	-0.21099999999999994	0.8139967700440461
RPIRPIRPRPIRPNRPRPIRPIRPRP	38.366272	61.42133	43.161488	47.75494	178.5329	172.3794	54.818687	300.27716	281.4331	413.54883	7.8198323	145.4103581	4.078652858734131	3230.92	10.996	13.05419921875	0.0	-0.6761538461538462	0.1860740130168138
MFNLLPFSKIFKKLLEKIKKILKIFQKIKDFIKNFLKKII	11.2483015	159.56474	140.7717	123.8779	201.98157	147.4239	148.13916	245.57867	280.3499	328.0997	37.301025	165.8487788	10.131414413452148	4939.28	10.995	11.150390625	0.15	0.08824999999999997	0.5299202830323189
RVVRRVVRRVVRRWVVRRVVRRVVRRWVRVVRRV	75.30382	45.7581	15.994115	18.566486	516.65656	127.16365	105.93884	241.30835	218.36961	370.80557	17.089603	159.3595185	3.737851858139038	4475.49	16.996	13.2763671875	0.058823529411764705	-0.6111764705882352	0.4873855468147973
KLKEKIGEGGEKIGEKLKEIGQRIKDFFKNLFPRL	53.009754	62.854687	52.518757	55.578606	56.490093	101.50328	105.89623	236.53868	309.48743	386.22327	65.82847	135.0844779	11.389214515686035	4087.82	5.002	10.455810546875	0.08571428571428572	-0.20314285714285718	0.6040145310317033
MLRRFLKKFKPAVKKVLKKVLKAI	9.262953	97.619865	37.550457	34.123367	254.50037	98.51665	140.55217	215.04813	203.33301	404.7293	18.813673	137.6409041	12.998666763305664	2883.77	10.994	12.2724609375	0.08333333333333333	-0.14583333333333334	0.7387753276898271
KRFSKFKKLLKLKKKRLKKLLKKL	15.697267	39.94139	15.820013	33.671932	110.75736	34.352886	35.645344	90.2542	127.24145	414.62897	4.641247	83.87745991	8.638162612915039	3041.99	14.993	12.32958984375	0.08333333333333333	-0.545	0.5213367819958765
MKKLPYVTRRRKRFHAKKKSARTVKTKRRFRARVRGKRKA	25.71429	119.39217	30.91953	50.790535	259.613	54.683945	63.6998	205.98042	189.79051	367.72504	12.118982	125.4934747	16.621929168701172	4983.06	22.092	12.77490234375	0.075	-0.8112499999999999	0.17092727591702273
MAKKLAKKLAKLAKKLAKLA	11.633379	44.778465	26.614025	21.008926	111.5307	48.959908	59.490875	251.0936	300.58353	367.10956	42.35239	116.8323053	6.4421563148498535	2166.85	8.994	11.5185546875	0.0	-0.10699999999999994	0.7079834338614374
MTRKKLGKRLWNAAKKLGKPILKITVGIGQPAKIVHPGKI	17.836111	83.28353	38.790405	63.946865	165.96223	75.91404	101.242256	183.82622	218.78589	329.33728	50.169	120.8267115	18.54706382751465	4389.45	12.093	12.2880859375	0.025	-0.024	0.3171818665885043
MRKIWKKIWKVGRN	77.39627	195.7405	62.536873	56.605278	322.75922	89.13392	153.78186	260.67242	292.1402	514.9479	90.34759	192.3692755	22.17929458618164	1843.29	6.995	12.201171875	0.14285714285714285	-0.3671428571428571	0.860660482369
MARGIRRLIHRIPRRIRRLAQT	47.59843	162.77106	68.36316	143.92358	301.54596	191.90996	212.19624	292.723	246.728	364.6619	24.623714	187.0040913	14.618617057800291	2740.34	9.095	12.9453125	0.0	-0.500909090909091	0.9219112632691341
MLLRRIRRKIRRKLKKI	16.46539	61.405853	14.076508	34.29704	356.2624	24.394157	154.10382	114.07893	83.22313	433.3104	4.2238874	117.8037741	13.73737621307373	2277.96	10.995	12.81396484375	0.0	-0.7564705882352941	0.8295192606459926
MLVAGLWKKLNRSWKVKLKRRVARR	20.912628	53.028553	40.340668	31.503067	208.22443	36.425182	56.9245	117.087456	96.981	447.5664	15.166354	102.1963853	17.566123962402344	3093.83	10.995	12.7265625	0.08	-0.3712	0.10656256090236331
MKRLTPLIKKVAKTLIK	43.041824	123.42349	78.51553	67.8869	187.49713	128.01767	142.35052	257.1855	288.96063	339.8478	61.475883	156.2002615	15.847556114196776	1981.58	6.995	11.81201171875	0.0	-0.08941176470588233	0.7135897207608207
MLKKLYKKFKKLKKALN	9.253623	125.01489	26.596565	30.16775	189.84216	45.2018	46.180367	315.56302	241.89857	371.3852	13.806757	128.6282456	13.919553756713867	2122.76	8.993	11.174560546875	0.11764705882352941	-0.33294117647058824	0.6595587402281136
MLKEEIFRKIGKILKRIFQFIQNLLKP	7.0160265	128.41714	24.768635	37.804947	114.941345	68.20076	72.66681	162.90154	211.06537	310.64047	11.289676	104.5193381	19.31021499633789	3345.15	5.998	11.1728515625	0.1111111111111111	-0.008148148148148175	0.6566770509067056
MTLNFEIRYNAQPFKLKRFLPKPNWQKRV	74.9099	217.73164	162.35619	136.37831	251.81285	178.66919	185.45358	264.26547	272.2188	329.85107	137.6287	201.0250636	21.29170036315918	3664.34	6.996	11.48193359375	0.1724137931034483	-0.21517241379310345	0.058337202049922876
MQFIKQKRYSKRPLSVGMKIELTPPRHFGTGHRGSKKKKR	88.51374	151.60236	121.06777	124.20739	165.4362	99.9588	100.31435	150.12563	228.62764	279.3953	116.74053	147.8172464	18.70716094970703	4738.65	13.192	12.043701171875	0.075	-0.4015000000000001	0.3178299469584862
MFNLYARGAKLIAKKIGKVALPH	43.505604	180.40952	120.22119	134.81656	267.9593	242.41437	303.33987	233.5668	259.72583	397.93912	50.657936	203.1414636	18.596694946289062	2540.13	6.093	11.146484375	0.08695652173913043	0.1382608695652174	0.44818753563980496
MKLLKKLLKIIKKIKK	9.620318	65.334854	43.97084	76.80799	143.43735	30.834846	56.438286	280.79675	221.15993	313.6234	10.371562	113.8541933	10.756474494934082	1966.7	8.994	11.5185546875	0.0	-0.1725	0.7915367855993921
MWGSFAKKLTKIGKKAIHFAKNK	23.838047	163.26224	54.151188	42.78611	239.13214	64.35901	233.1636	267.70566	264.65417	349.04144	23.860912	156.9049561	18.57288360595703	2633.22	8.093	11.45263671875	0.13043478260869565	-0.058260869565217394	0.49692296997638785
MWKALTKLVKQAIKLVKKAFQKAI	10.753783	211.92494	42.271267	55.715294	226.10445	126.488365	175.86128	322.35263	340.45612	369.48596	57.792114	176.291473	14.431817054748535	2785.53	7.994	11.45263671875	0.08333333333333333	0.04916666666666669	0.6599630748820554
MLRKKIKRKLGKKIRRLK	38.00195	107.59178	33.057613	62.61757	317.7256	35.28311	118.20854	226.3502	212.68091	477.0669	8.191278	148.7977683	14.525583267211914	2294.0	11.994	12.62353515625	0.0	-0.7377777777777778	0.49653702027318924
MIAMKKAALKMLKKA	24.575825	149.03792	98.28662	63.70362	178.11256	105.48753	161.81451	299.30884	382.34094	417.404	75.32506	177.7634023	16.333877563476562	1676.25	5.995	11.27880859375	0.0	0.033333333333333326	0.39679147091965933
LKKLLKLLKKLLKKLLKKLL	2.6260428	7.859908	6.652979	35.93529	19.477674	75.33058	10.057708	195.64767	32.385403	248.7209	3.105203	57.9817598	4.586843013763428	2416.31	9.994	11.576171875	0.0	-0.06999999999999995	0.7307017998248153
MFLRRLRKLMKFL	16.92541	42.814377	34.04204	33.54839	192.68198	83.6039	66.16966	116.17055	107.09187	333.4554	9.952228	94.223255	18.32272148132324	1752.29	5.995	12.42431640625	0.15384615384615385	-0.18615384615384617	0.7662679842534037
MTKFFPKFLKDKMGKILKKIEKVLGLGTT	33.79364	261.1737	128.47733	111.17012	220.27496	238.56342	204.34727	296.78687	359.91333	424.01596	68.71606	213.3847873	16.781097412109375	3341.18	6.996	10.898681640625	0.10344827586206896	0.032758620689655175	0.38952459786618243
MLRKRFRKFRNKIKEKIKKIGQKIQGLLPKLAPRT	18.087833	152.04239	27.31818	50.274895	220.13971	62.44505	83.42206	228.1998	204.03717	432.2374	17.976406	136.0164449	15.474355697631836	4263.3	13.995	12.34521484375	0.05714285714285714	-0.41171428571428575	0.4273988382315558
MSFRKKIVKKLIKKIPIVF	7.5311155	65.72429	30.13362	49.662292	127.835846	52.798523	130.3074	205.64993	235.0658	328.5561	21.111591	114.034228	15.84566593170166	2317.03	7.995	11.861328125	0.10526315789473684	0.01999999999999996	0.371919637444448
MKKKFFLKKIFLS	59.253716	133.51848	118.339035	72.85915	261.39624	157.33728	149.94052	373.15335	305.06064	467.3393	91.19206	199.0354337	15.10236644744873	1658.15	5.995	11.27880859375	0.23076923076923078	0.012307692307692315	0.09518946947699157
GKLRKIIQKIAQKIGGGLRKIVQKIRKIA	31.245256	90.336494	52.106163	44.350758	193.70355	75.91843	141.5049	323.43542	343.53726	427.60995	74.341095	163.4626615	11.765570640563965	3256.09	10.994	12.47412109375	0.0	-0.14793103448275863	0.6849630645815323
KRFEDIGEKLRRGGEKIRRIVQRIKDFFKNLVPRT	27.33677	117.62193	45.29785	116.80436	103.413864	105.43486	161.70769	295.7386	268.19272	387.83685	80.18416	155.4154231	14.641135215759276	4300.03	8.0	11.5625	0.08571428571428572	-0.44400000000000006	0.6917212419298592
MKALFRPYRPGYRRSLRNVARVVAAF	77.72955	140.53299	70.48156	124.81225	273.8857	188.78894	154.49863	238.98044	292.64954	416.74615	75.74528	186.8046391	16.576385498046875	3095.68	7.994	12.115966796875	0.15384615384615385	-0.19999999999999998	0.6061825568494704
MFLREKIKRTVKKIKKFIQRIKDFLRNLLGPP	12.057986	160.29546	32.73103	51.584866	178.25258	103.64473	96.88167	256.88116	232.3756	380.57944	26.70123	139.271432	15.56820011138916	3955.9	9.996	11.84912109375	0.09375	-0.2425	0.596792452590326
MKPKLAPKLAKLAKL	78.76332	128.33337	119.09449	99.37746	174.23807	148.09161	156.94322	234.35231	332.03714	354.62967	156.19775	180.1871282	13.861948013305664	1650.17	5.995	11.27880859375	0.0	-0.02399999999999993	0.3411634944359629
LFRLFKRLFKLLKRLFKLLKHL	3.9837196	8.701704	7.777157	8.982032	96.61839	87.326416	25.459631	82.064026	104.9257	229.75955	2.4144764	59.81934564	6.436111927032471	2871.69	9.094	12.455078125	0.18181818181818182	-0.03181818181818181	0.8494891703231301
MKLRRLGRKIGKKLKKFGKKIKKFRKL	21.68979	70.47057	39.124817	31.23901	236.57085	26.130898	77.58627	221.10483	197.08682	422.4987	12.261368	123.2512657	9.391077995300291	3328.31	15.993	12.646484375	0.07407407407407407	-0.548888888888889	0.6808236801908524
MWKKLFKKAKNLLKKLVQGIK	9.014294	79.8843	21.83279	27.353474	115.7816	30.178585	32.60947	224.04036	161.83325	385.28033	15.141397	100.2681682	15.896989822387695	2543.26	8.994	11.5185546875	0.09523809523809523	-0.14190476190476192	0.7168052247942934
MKANKASLKVTKHIKHFLKKAA	29.913416	131.30847	97.89987	57.893257	244.35927	93.24764	145.60693	312.6365	379.6443	413.26413	57.494392	178.478925	17.643783569335938	2493.08	8.192	11.45263671875	0.045454545454545456	-0.1495454545454545	0.5050320930940332
MFWWKRIRWKRRPVA	91.857414	146.74144	45.797203	67.44693	502.15143	184.20172	240.05849	295.05167	274.09357	451.05652	46.623245	213.1890575	23.43638038635254	2116.58	6.995	12.59130859375	0.26666666666666666	-0.36599999999999994	0.26685495256289227
MVGKFSLRSKLHRLF	36.525974	78.95314	68.58329	55.887993	205.35011	133.83362	162.95065	184.84674	184.66132	398.8988	35.152664	140.5131183	18.59921264648437	1819.23	5.094	12.15625	0.13333333333333333	-0.05599999999999997	0.150978207611833
MKPKWFLPIARRLKKKKPIVILVAIVG	33.298454	231.94113	82.48396	98.17178	284.96893	201.1358	261.94	254.15659	337.93115	491.91486	76.931625	214.0794799	20.334774017333984	3144.06	8.995	12.2392578125	0.07407407407407407	0.10851851851851856	0.16494650893661747
MNWKKWIKKYLRKL	27.483467	79.31651	30.917995	24.183346	257.32547	62.719322	84.204834	174.82704	160.10022	506.75092	10.261053	128.9172888	20.15733337402344	1935.43	6.994	11.24853515625	0.21428571428571427	-0.33285714285714285	0.6939259165735073
MVRFLRRFAKKVTRRFKRLFRP	12.341392	34.59378	12.725451	14.71822	292.5346	47.442364	80.12094	124.682365	133.3152	472.63388	6.8942466	112.0002217	16.488981246948242	2909.6	10.995	12.8876953125	0.18181818181818182	-0.5213636363636365	0.9424357002475682
MLRAGSKQFPKPLPEGVFPQHVPGRFATTKSRRGVYLVFR	133.67786	168.568	130.06909	166.31499	224.73097	185.45541	187.56906	210.8725	299.34354	268.8019	180.52812	195.9937673	18.295129776000977	4557.34	8.095	11.9794921875	0.125	-0.07850000000000001	0.3488937937441432
MRFGKSPRKNLKVSQWLKTALPVLSTLGIAALNVIGKASA	77.98266	197.9328	183.3085	166.28035	216.6106	146.14496	168.32513	189.6507	249.78491	358.3664	211.84929	196.9305727	16.604141235351562	4266.12	7.995	12.220703125	0.05	0.11000000000000001	0.24146412684586807
MVCRRWQLRIRPKTPLFK	25.384043	58.183983	48.970615	45.110943	195.11856	92.408325	134.10242	224.17934	257.75754	383.97223	54.93003	138.1925481	22.506010055541992	2328.89	6.928	12.1298828125	0.1111111111111111	-0.33444444444444443	0.30271892807707096
MRLHRIIRKLIHIIKK	22.533327	158.02635	52.38084	44.844017	351.10846	84.34091	228.26706	150.75087	142.34503	347.3859	4.149152	144.1938105	17.305156707763672	2068.67	7.193	12.43505859375	0.0	-0.185	0.8202936724895878
MLKLVKRKITLLGSNRKKAKRLY	77.241684	192.2494	103.53639	98.459946	246.40347	122.04423	141.25496	210.9092	213.09784	454.3597	61.21529	174.6156464	16.913875579833984	2758.47	9.994	11.98046875	0.043478260869565216	-0.32652173913043475	0.42179949716451637
MRFFRRWFARRF	108.73524	158.2614	39.33806	117.07192	373.61896	165.66205	241.72122	249.70233	170.24852	227.17036	8.866722	169.1269802	17.198299407958984	1776.12	5.996	12.7021484375	0.4166666666666667	-0.4691666666666667	0.549575448137892
MLGEFIRDKIQRIGEKIKRGIQRIKDFLRNLSPRT	15.922918	99.08623	46.64261	80.107956	68.75755	97.17152	107.535225	192.91776	158.00606	246.16331	36.10011	104.4010226	16.57613182067871	4227.0	6.999	11.595703125	0.05714285714285714	-0.3054285714285715	0.6068895524593636
MRRWPIRRRPIRWPW	32.95183	45.69892	22.798883	26.118132	282.7475	75.45315	81.62395	78.345955	72.03721	342.5661	5.621877	96.90577336	16.769287109375	2162.61	6.996	12.79931640625	0.2	-0.5846666666666667	0.20056456044046417
GIFSKILGIGKKVAGNLLS	201.88905	123.71391	125.582695	113.031624	179.84616	197.69897	206.48433	232.92633	254.57402	312.02344	168.14874	192.3562972	14.761716842651367	1915.33	3.995	10.98681640625	0.05263157894736842	0.3526315789473684	0.4076704429244307
MWGFIKKIGKVGRAARGIGKAFPIIKKLL	32.508728	223.3346	83.64224	119.00825	312.68076	182.70006	276.4025	305.05682	341.61188	418.66037	56.139053	213.7950237	14.48363208770752	3198.02	8.995	12.2392578125	0.10344827586206896	0.15620689655172415	0.40782682206713
MRITVKIPAIPIGAYLAYKILKKGW	26.636293	203.38812	145.62425	100.7034	288.3664	268.30603	272.26813	259.1843	302.7039	387.79837	65.52455	210.9548857	18.99860954284668	2844.56	5.993	10.80810546875	0.12	0.2712	0.2063994066756536
MLFRRFRKKIGKKLKKIGQPIVSIRQL	16.436077	94.58509	45.081177	65.70898	180.61447	75.83562	95.14907	186.98643	155.44908	319.7722	23.299774	114.447088	16.757556915283203	3283.13	10.995	12.6171875	0.07407407407407407	-0.25037037037037035	0.5115054590833117
MKKSFLKTFKKAKKKFLKTLLKAI	9.586957	110.631355	29.80337	24.422438	266.8948	64.069855	97.79544	349.62527	310.73175	409.73517	25.000076	154.3905892	12.941909790039062	2869.69	10.994	11.626953125	0.125	-0.16666666666666666	0.5024597264501126
MLRKILKKHALRKKLFLASEVDYGRPKDAVCRRSRDKAK	41.8411	146.30179	69.121086	79.71051	218.64362	89.69728	77.86337	218.55765	254.08783	365.5334	57.938053	147.208699	19.27053642272949	4626.56	11.028	11.250732421875	0.05128205128205128	-0.4264102564102565	0.26043297681243166
MKRVLRWLKLLKVKRKHVVLRV	18.921738	30.505096	16.787195	13.635793	321.35504	35.21195	70.983604	196.7034	149.71858	491.9367	9.534292	123.2084898	18.253921508789062	2799.61	10.094	12.61083984375	0.045454545454545456	-0.24772727272727277	0.36415824277997016
MVLTKGRWKKSDIAARNWKKGNARRILLGKEAIQIVKKNK	80.04838	241.96376	122.437836	153.47403	293.22864	172.08223	210.11057	251.89229	256.11066	458.1497	109.99194	213.5900033	20.41958999633789	4648.59	11.996	11.88671875	0.05	-0.28200000000000003	0.16487624569533837
MRVSSSRRMRSSSFRSRFRFSSIRAMSRAASNRGLGMRKR	42.305683	162.74619	116.994675	85.88536	328.1103	188.51971	189.27264	273.21527	327.66104	417.96964	74.16882	200.6226662	12.2312593460083	4711.46	13.996	13.14306640625	0.075	-0.542	0.09254837390734877
MKKSFIKTLTSKLKKLAKTLLKPI	14.615321	68.93019	37.111694	27.206608	160.17029	61.185623	83.83311	235.43085	255.89171	366.70547	35.647636	122.4298638	14.60473346710205	2759.54	8.994	11.5185546875	0.041666666666666664	-0.06791666666666663	0.48195451533592526
MVIRRVRQIVRRIRQVVRI	62.37184	144.01501	40.333313	88.41748	434.0781	286.04068	310.87378	301.93	279.7575	363.2283	33.396828	213.1311665	13.28270435333252	2447.05	7.996	12.87841796875	0.0	-0.3926315789473684	0.8273787165226393
MWTRRTIRYLREKIKKRGRKAVA	49.219296	140.42975	48.366295	64.016304	400.4956	71.3239	141.84732	259.453	234.28705	518.44916	24.604015	177.4992445	19.06480598449707	2917.53	9.996	12.14111328125	0.08695652173913043	-0.5830434782608697	0.43169088465805006
MRRLFKKIRKRGRKVLNKINKLLRRIPVGIPIL	7.8120356	59.69655	16.283718	21.36481	248.25504	52.080357	45.7453	215.6115	171.09308	375.9812	6.956937	110.9891389	14.723824501037598	4025.1	13.995	12.896484375	0.030303030303030304	-0.3127272727272727	0.6988689560312248
GWLKSLWKKLKSVGKGAGVAALGAAANALSE	97.91109	164.61763	149.62106	172.45616	187.0704	233.05081	209.38318	217.28674	268.75784	395.92038	135.45424	202.8663209	13.15628433227539	3082.61	4.996	10.85791015625	0.06451612903225806	0.20967741935483877	0.2512909679288064
MAKLWKGVIKKLKNFWSKIIKFLKKLKAWLK	5.4188385	46.15467	16.944527	15.977759	122.927345	31.077877	67.302345	115.06059	102.79021	338.80707	24.057232	80.59258759	14.075056076049805	3816.88	11.993	11.67236328125	0.16129032258064516	0.017096774193548395	0.6028127587660316
MKWLRWIGKLRKY	29.262407	83.76968	26.058893	24.936363	265.82745	64.41297	97.97526	173.89291	154.94498	436.9606	23.360859	125.5820338	22.30626106262207	1778.22	5.994	11.51904296875	0.23076923076923078	-0.22307692307692303	0.5411163915351309
MKKEFEKIFGKEFKRIQKRIKAFLRPFVTTLV	24.9558	159.93463	57.663223	84.92424	138.48161	89.19295	136.3089	274.916	328.5824	412.26627	28.946825	157.8338953	16.389854431152344	3957.82	7.999	11.279296875	0.15625	-0.14718749999999997	0.49568015621338213
MIGRLLRKARRFIKKKLKKLAQR	15.444838	90.28855	38.50847	45.248688	276.6219	35.273537	135.96896	218.33824	242.4086	407.26166	12.985226	138.0316972	14.861368179321287	2852.63	11.995	12.73095703125	0.043478260869565216	-0.5039130434782609	0.673043506450545
MIGSKFKHVALKHRAGKIIGKVTSKPG	62.290924	172.41782	166.92322	150.91704	259.67645	165.96202	218.07533	260.5747	280.78265	391.69873	70.52516	199.9858222	19.54067039489746	2889.52	8.192	11.861328125	0.037037037037037035	-0.0033333333333333158	0.2126898984038862
MRRVVWRWVRRVRRRWVRRVWRVVRVWVVWRRRW	68.862885	39.017235	15.895712	21.887035	302.1421	54.533154	74.61249	82.708084	64.2388	325.2585	9.660631	96.25605691	8.684405326843262	4885.9	15.996	13.24609375	0.20588235294117646	-0.5614705882352942	0.5764166232787145
KLIRRIGKKIRKGLKKYK	51.3089	159.68317	44.645676	106.23757	306.73914	68.53842	185.78125	277.84235	361.1015	465.15036	14.043366	185.5519729	13.7031831741333	2226.85	10.994	12.0	0.05555555555555555	-0.5766666666666667	0.8762807428386737
GFIGTALNALKNLASWLLNKLTGAA	85.97631	189.22481	148.63269	90.53262	216.95178	278.44794	230.82858	174.36928	212.36626	348.43134	112.455734	189.8379404	14.790058135986328	2557.99	2.995	10.708984375	0.08	0.35719999999999996	0.3440951963331797
MGAAAIAKGLLKKIRKQLLALKK	22.016459	90.90228	63.42227	45.851276	127.09174	53.99849	109.47066	183.9948	325.4232	391.06818	40.111156	132.1227737	15.353936195373535	2464.16	7.995	11.861328125	0.0	0.028260869565217426	0.39303976736778445
MKRFKKISVPRIKRELNRIGKVLKWLD	19.159697	104.8628	47.3668	45.97858	136.909	58.379505	62.497967	152.5565	176.14325	349.91907	27.165714	107.3580803	17.302671432495117	3353.13	8.996	11.828125	0.07407407407407407	-0.32037037037037036	0.5010243742863281
MIWRNAGQYRKPLPHKVITQEYLSRKGIGISHLARYQ	101.255875	197.91785	140.68808	169.67207	206.32623	149.51337	141.6311	224.67781	268.3646	337.61212	152.743	190.036555	20.23459243774414	4410.13	7.192	11.00732421875	0.10810810810810811	-0.1251351351351351	0.1467296534375522
MPFKHTHGQLPIHFKVRTFKFTPKQHLP	133.09836	178.27069	153.26689	170.5775	198.19989	173.19156	156.44263	186.04614	274.1518	304.5154	94.28041	183.8219336	22.08357048034668	3399.04	6.39	11.751953125	0.14285714285714285	-0.030357142857142864	0.06982154055480873
FKKLFKKFSKL	79.23268	112.20547	156.33337	103.76359	283.02826	184.99315	129.24336	375.24966	232.04361	316.12506	123.31191	190.5027382	14.836256980895996	1413.8	5.995	11.27880859375	0.2727272727272727	-0.1709090909090909	0.850968648956598
MKLLLKPLLKLKAAALKAAVLLALLK	17.533941	96.85045	79.09316	61.876553	162.27893	157.72757	146.53287	144.26793	183.46507	327.86615	80.47366	132.5423895	11.305686950683594	2785.7	6.995	11.3740234375	0.0	0.3338461538461539	0.19471072836446135
MLGRFCKVAKLPKKKL	57.80945	169.32504	124.006195	100.86597	273.99286	195.21736	218.24016	251.36345	308.64218	452.40286	100.69092	204.7778586	18.69103240966797	1860.43	6.927	11.21923828125	0.0625	-0.14062499999999994	0.4723135468651633
KKLLKLLKLLKKLL	4.2419996	12.504694	9.060063	63.075302	23.1273	135.21086	14.412028	268.9953	25.843634	224.18314	6.6760225	71.57548574	7.770120143890381	1692.32	6.995	11.3740234375	0.0	-0.014285714285714235	0.6944038455128441
MIRRYGLGLPVKIPGRLYYLRERQIESSRPLSRNENRNPS	40.858524	127.78772	109.07862	92.78842	166.65405	131.27765	87.223335	201.62491	228.76062	320.8883	93.540085	145.4983849	18.584922790527344	4786.49	6.997	11.393310546875	0.075	-0.33725	0.24344549073820998
RWRRWPLWQPRRSPR	89.13432	87.803246	75.82411	67.98128	272.2911	218.87823	209.12566	372.05826	334.93884	466.5037	37.731426	202.933652	14.435016632080078	2133.47	6.996	12.79931640625	0.2	-0.8093333333333332	0.5236443704316971
MWKNWLKKIGKALGKAAVGAL	85.41228	183.61124	110.50679	130.94469	249.06189	165.36302	204.65529	252.76324	252.63669	488.88358	144.52771	206.2151291	16.537151336669922	2283.83	5.995	11.27880859375	0.09523809523809523	0.17619047619047623	0.47213101954140846
MRWKLWIWR	114.39662	117.32337	115.16353	115.74745	335.43127	306.1791	216.88098	131.44817	167.46364	258.99033	58.989338	176.1830725	27.705059051513672	1374.7	3.996	12.130859375	0.3333333333333333	-0.1033333333333333	0.46723068792980843
KWKEKLKETALRFAKH	61.11826	113.97037	49.668114	46.722366	281.92612	108.48994	135.12686	341.81924	377.1364	465.45245	55.00798	185.1307364	18.13809585571289	2013.39	5.096	10.83935546875	0.125	-0.405	0.5092374588821458
MLIRRLGDRIRDKGRRIGEKIRRGGERIQNFFNRLKEKKP	36.469227	156.55296	92.11201	109.67945	173.24852	115.857925	174.42906	269.47186	246.57983	336.85556	48.766678	160.0020982	12.758539199829102	4907.77	11.0	11.9674072265625	0.05	-0.57675	0.644312034627102
MKKLAKKLAKKLKKLAKKLAKKLKKFAKLA	5.3408866	29.754276	23.579529	15.391321	134.66164	21.815237	26.600573	215.22218	224.51007	339.99756	16.522478	95.76325005	5.377343654632568	3437.55	15.993	11.81787109375	0.03333333333333333	-0.30800000000000005	0.7225049035229885
RRPFLWPRWLPFL	97.52394	158.26193	98.38484	70.077446	196.41989	224.77373	125.77218	131.49995	251.65044	398.21436	37.904984	162.7712445	17.24062156677246	1784.16	3.996	12.4013671875	0.3076923076923077	0.013846153846153841	0.31956303744408976
MKLTKRIKEKLKKAGKYGVVIRITWR	20.190369	165.03299	32.787964	36.124542	259.22937	80.55509	113.83587	347.23312	303.89725	456.88885	42.823887	168.9635729	17.844924926757812	3144.92	9.995	11.6181640625	0.07692307692307693	-0.2673076923076923	0.34226392696216934
MWKKIESGLKRLFKKVKELTSKIKPAAVQVASKGLGT	30.150925	107.96962	57.48224	66.75412	139.2095	52.78864	84.947205	165.42451	201.7803	352.56665	49.14781	118.9292291	15.846437454223633	4099.98	8.997	11.188232421875	0.05405405405405406	-0.06486486486486487	0.47845700285394716
KKLLALLLLLKKLALALK	15.141918	32.03515	20.663458	55.333153	34.194263	139.56595	37.77907	131.8564	89.041405	303.02618	20.93632	79.96120609	12.89452075958252	2003.69	5.995	11.27880859375	0.0	0.29777777777777786	0.2773435217786198
MFKKLKNVAKKIGKALIGALLNTL	67.43978	214.96022	118.9305	108.242065	207.38458	176.36423	228.81831	289.51776	334.36142	436.72778	114.48645	208.8393723	16.924776077270508	2613.31	6.995	11.3740234375	0.041666666666666664	0.14375000000000002	0.4679641442332469
MRKLFKKIEKKGKRIFEGVKKLGPAVPVVGIPL	21.827372	155.77432	49.48978	68.991005	188.9804	105.75827	114.53309	271.19473	276.50278	393.33383	27.792885	152.198042	15.82734203338623	3705.65	8.997	11.37841796875	0.06060606060606061	-0.019393939393939397	0.5505314609224622
MKKSGRVKIRLKCYRLRINSVVRIIVTGGRFEKRAKR	104.45777	132.57349	117.8826	108.92314	307.52115	165.09778	150.74982	242.72336	376.29236	405.3929	84.063034	199.6070367	18.58861351013184	4417.4	13.928	12.1446533203125	0.05405405405405406	-0.385945945945946	0.2503310673290668
MRVRRFCRRRCVCPLFCLFRFICSRRFGCCIRRVFGFRSS	95.856735	95.36714	118.45833	139.76416	264.08884	192.83023	229.70535	263.12228	386.15674	382.8131	125.70236	208.5332059	14.202016830444336	4998.13	12.523	11.7998046875	0.175	-0.25225	0.04753166687922529
MLHHLLHRIKKLIRRIVDI	32.726524	179.13222	98.236565	69.25244	458.55835	258.02853	331.7728	217.1716	220.45035	380.72815	30.678938	206.9760425	18.87806510925293	2405.02	5.292	11.87548828125	0.0	-0.04526315789473681	0.7576588187493015
MWLKFIKKLPKLAPAVLKTLNKKI	9.658037	182.32204	36.28872	27.898182	250.07587	120.95254	154.06737	152.47894	154.71794	261.7748	38.39775	126.2392899	16.758914947509766	2822.64	7.994	11.45263671875	0.08333333333333333	0.09166666666666672	0.5890145220829761
MWGGIFAKVSKKVGKLLGKAKGVVGKALGGKF	59.870525	186.43431	165.12021	173.80923	246.58112	159.53658	272.05215	251.68881	272.73773	376.1745	121.32296	207.7571023	14.684652328491213	3261.04	8.994	11.5185546875	0.09375	0.20218750000000002	0.3157038887492459
MLFRLFRRLIKKV	14.057005	64.71402	23.172989	27.178171	356.58945	95.02517	148.47247	89.965	69.415886	398.1992	5.954563	117.5221749	16.277875900268555	1720.22	5.995	12.42431640625	0.15384615384615385	-0.12769230769230766	0.940636283203186
MKKSFKKIFSTAKKKLKSTAKIPF	20.513115	121.38103	70.151024	63.331726	220.8867	91.90878	160.30992	288.64563	330.88525	386.87946	59.601173	164.9539825	15.186059951782228	2786.48	9.994	11.576171875	0.125	-0.19333333333333336	0.48538854384195634
MLLRRFRKSIGKKLKKIGKKIKHIRILD	21.493309	139.53293	84.515915	91.21253	301.95596	86.64397	158.02429	277.799	259.03458	465.10852	32.509586	174.3482355	14.685009002685549	3418.34	12.093	12.20068359375	0.03571428571428571	-0.33142857142857146	0.45157690191965866
MIPLTKIYFGTKKLWKRLLKLWT	12.359557	72.99483	59.883244	25.519464	187.84691	79.23676	93.68104	127.54561	171.30351	380.09308	21.240664	111.9731517	19.79010391235352	2878.61	6.994	11.24853515625	0.17391304347826086	0.1073913043478261	0.4282613824125322
MWKKFFKKIKKLLPAA	20.03192	127.48257	19.677813	16.760698	258.23148	84.42384	113.62095	252.46744	245.14871	458.18976	39.639683	148.6977149	19.00178909301757	1977.55	6.995	11.3740234375	0.1875	-0.01187500000000001	0.6679996972757919
MKKFFKKVVKRIKKRLKKLVKR	34.672302	89.700584	42.084396	53.410053	305.97427	24.907297	72.525795	135.06018	141.1583	459.97687	5.155575	124.0568747	10.627827644348145	2830.71	13.994	12.50048828125	0.09090909090909091	-0.5709090909090909	0.7230626584973003
MKKFLRWFRNFRH	39.470078	68.7021	20.284958	26.362267	296.12943	82.37946	99.10289	185.03467	166.80424	446.2999	10.1872425	130.9779305	22.199277877807617	1866.25	6.094	12.42431640625	0.3076923076923077	-0.4253846153846154	0.7749939238710153
IEKKIEEIEKKIEEIEKKIEEIEKLLQLTVEGIKQLVAR	51.220802	228.86134	110.44532	102.8718	225.6965	122.128586	147.93587	341.0035	434.1217	435.08932	112.92843	210.2093789	7.193776607513428	4661.49	-0.99	4.8037109375	0.0	-0.14076923076923079	0.5162700742020235
MIPRRFYRKIAKARKYRKLGKRLKKLLRKL	27.31064	149.6241	58.509766	82.049736	288.23572	73.821915	110.72869	218.52019	220.5809	436.34607	28.675083	154.0366191	14.802613258361816	3829.84	15.992	12.27783203125	0.1	-0.5666666666666665	0.3882805090161863
MWRLFKRIALRKVLFAA	34.97086	76.06181	45.062164	44.593925	202.35217	106.89062	180.32404	111.41263	123.993805	318.17166	12.403182	114.2033515	17.672895431518555	2119.67	5.995	12.42431640625	0.17647058823529413	0.05941176470588234	0.3927108038836714
MAQIWRNALFYLRKIIYKRLGAAYK	27.191711	279.10883	72.82341	93.45615	225.5489	188.04378	191.68265	171.68987	274.6479	337.41943	19.327154	170.9945259	21.36897659301757	3087.74	6.993	11.03515625	0.2	0.01040000000000001	0.3442107156744117
MWKFKIAHGFKKFLHVAK	28.370928	112.99263	47.713913	35.724297	211.0385	116.96049	222.37193	245.01076	324.43304	362.5332	15.415951	156.5968763	23.939268112182617	2216.74	6.192	11.27880859375	0.2222222222222222	0.11500000000000002	0.360799084350972
MKGRGLEVIKCKTKFIGRKWNMLRKTAKKRSVIGYKSRNI	32.939716	160.43808	85.665535	67.31847	256.4323	127.94982	200.06624	281.52472	339.30017	454.41824	33.985096	185.4580352	19.6669864654541	4724.77	13.927	11.793701171875	0.075	-0.3095	0.22863481914681322
MGWRRGLKKIGGKLKKFGKRI	16.4643	90.147354	28.54085	25.956264	321.4641	32.075996	144.35887	248.06517	213.00764	420.99234	13.695827	141.3426101	14.638514518737791	2458.08	9.995	12.46484375	0.09523809523809523	-0.3071428571428571	0.6671395997468217
MLPRLRRWLKVSRKMLTTPCRKLRA	52.978123	154.45116	98.584854	89.81713	307.68597	175.15248	170.49487	271.3604	298.9019	433.5992	117.22204	197.2952843	17.928197860717773	3110.91	9.928	12.41845703125	0.04	-0.39759999999999995	0.5571875870988185
GLWRDAWRKIVIALRELG	48.038506	157.69232	72.947845	95.56676	197.7951	201.72357	153.15517	173.84464	297.16833	338.94916	43.060818	161.812929	18.245548248291016	2152.55	2.998	11.11572265625	0.1111111111111111	0.021111111111111153	0.5814868732862968
MKKLRRKFRKKIKEKLKKIGGKIQQFLKPKLAPRT	11.845072	90.17109	18.049927	24.209238	170.44553	26.319014	37.82833	194.31425	177.16663	397.32477	8.943328	105.1470163	15.19899559020996	4264.37	15.995	12.23876953125	0.05714285714285714	-0.4865714285714286	0.3123094597074704
MLKRAVGSWIKRVGRKIRSTAKRALGVAQGVWDRVRSKLG	72.75077	166.59581	119.67823	146.77255	315.30725	128.39824	139.34276	245.46602	266.31543	439.04968	89.03492	193.5192418	14.04561710357666	4492.36	11.995	12.51953125	0.05	-0.215	0.4944696410704513
MRWKSFKKFASKIKGVAKLAPPKVLAKVKSA	27.348478	134.5112	74.550995	69.77566	192.9354	109.165794	171.67195	228.46227	269.59445	393.35706	69.13232	158.2277797	16.41912078857422	3444.29	10.994	11.97412109375	0.0967741935483871	-0.06354838709677417	0.2733835701761799
MRLKDFGKKLKRRIKELKKIAQRIKDFLRNLVPRT	15.700644	59.53801	29.691214	42.837994	95.21717	52.255283	63.727318	152.79099	164.54507	346.13672	27.324741	95.43319582	15.664203643798828	4338.32	11.997	11.929931640625	0.05714285714285714	-0.46171428571428574	0.585222050109745
MIKRLGNWGGAYKVIWHKR	28.64644	157.90762	61.718662	50.4987	430.25598	137.84566	212.21953	275.95172	260.72574	489.13925	17.37722	192.9351384	24.69230079650879	2313.78	6.093	11.51904296875	0.15789473684210525	-0.05789473684210524	0.25528271736258606
MTTQKYLKFIGKMLKLIHIRTELRNAFHKVHDGIKRDLK	22.635218	188.41306	68.69731	72.42647	207.75632	123.806854	93.12066	267.87866	344.35846	355.29706	19.397573	160.3443314	19.821516036987305	4722.69	8.292	11.034423828125	0.07692307692307693	-0.14871794871794874	0.2070717502888507
MLPALMRLRGAGRRFRRNSQGQCGWNKNKQIRLLIASRKK	41.388683	175.6265	56.645954	145.66487	345.31003	161.55762	177.89438	250.37701	233.16986	363.8612	62.767612	183.1148835	18.871280670166016	4710.62	12.927	12.591064453125	0.05	-0.38675000000000004	0.19302258627380814
GLFSWFKKAVKVALGVIKGA	51.30696	105.901115	59.969097	70.27535	175.6868	177.45091	195.75067	170.20862	240.6623	269.6548	37.55588	141.3111365	15.803497314453123	2119.6	4.995	11.15673828125	0.15	0.36150000000000004	0.49550010018168944
MRFVPSSRNLHKYKRTVFKGARRYLLNNRSKARLKKGRP	19.028603	67.71011	42.506325	30.508137	145.9279	45.99598	33.055206	109.2319	170.57555	299.54156	22.913746	89.72681973	17.939809799194336	4731.6	15.092	12.353271484375	0.10256410256410256	-0.5058974358974359	0.2590662372985878
MLIKKVLPKILKAVKN	33.884285	186.47887	93.735245	123.533104	219.76382	144.72829	174.07993	258.16025	249.60367	350.03723	77.20072	173.7459467	16.388620376586914	1836.43	5.995	11.27880859375	0.0	0.08750000000000002	0.6180004060719725
MLISDFFRKIGKEFKRIAQKFKRIVQRLKDFLP	34.555252	148.23427	92.38969	120.36491	88.48622	146.53781	162.09007	199.20284	229.56827	326.6676	63.174084	146.4791833	14.945839881896973	4097.97	7.997	11.49267578125	0.15151515151515152	-0.16848484848484846	0.7517359758979634
MFRFFKRILARIQKFEEFLKY	33.62004	293.1337	97.48193	158.74666	271.30746	147.7655	359.05957	270.19507	321.96454	377.924	18.538198	213.6124244	19.931734085083008	2811.4	4.997	10.943115234375	0.2857142857142857	-0.0861904761904762	0.5911563911866411
MFLKKFLKKAGKFLKKV	17.660961	82.95622	46.22739	55.492275	246.43152	38.1893	74.43953	267.0555	188.4004	441.63943	7.3166904	133.2553833	13.490323066711426	2054.68	7.994	11.45263671875	0.17647058823529413	-0.04470588235294119	0.7045795249277959
MLFKLLLKLLKKAAKAL	12.880894	103.39498	55.520016	63.322643	151.18782	133.46541	110.640015	160.62576	141.84462	387.36313	36.250763	123.3178228	14.632247924804688	1942.59	5.995	11.27880859375	0.058823529411764705	0.22941176470588243	0.6537711110385802
MKFKFKFFARKKGFKKKFKKPFKFA	17.04541	125.95358	38.338776	35.16241	247.59305	58.17975	154.97736	276.0815	317.8906	457.41766	15.230849	158.5337223	13.419857025146484	3189.01	12.993	12.03173828125	0.32	-0.2768	0.2711935854381063
MRKIFKWINKIIKRF	6.1414332	22.24913	15.177227	20.446716	222.60423	17.661406	64.21386	81.47703	78.35835	302.0643	6.5128474	76.08241178	18.868980407714844	2021.57	6.995	12.201171875	0.2	-0.15533333333333335	0.9544483460896693
MILRPIFRRLWRLFRGGWPIGRPLIRR	11.719869	42.002113	24.076504	24.190067	198.3322	82.76382	60.317642	53.79989	58.972702	249.98189	11.670608	74.34793682	15.75832462310791	3433.23	8.996	12.9453125	0.14814814814814814	-0.13111111111111112	0.7240527457369298
MRFRFRLMMMRM	88.20696	96.68051	78.97741	105.15014	278.76776	177.8306	158.26616	197.96495	177.50706	365.45575	19.446795	158.5685541	22.3227653503418	1706.24	4.996	12.57763671875	0.16666666666666666	-0.27499999999999997	0.11322467715656415
MWKKLFSKLLKAWKKALLAPLKAI	7.4806337	71.14902	19.995934	14.2446	144.92033	86.446465	89.51431	159.4347	157.20917	400.52362	22.358465	106.661568	18.81377601623535	2826.63	7.994	11.45263671875	0.125	0.14083333333333337	0.5391136393274071
MLLRRLGKKIGKGLKKIGKKIKAIRIL	39.69905	133.35768	89.76844	74.054886	262.5649	92.733315	149.97867	247.58582	235.33243	429.80734	52.061275	164.2676187	13.380873680114746	3074.02	11.994	12.4833984375	0.0	-0.14148148148148149	0.5536593240749809
MKLFKLLPAVLKKVGKALLKAALLKV	33.121914	146.5026	103.38694	109.91148	186.11948	180.84431	166.59338	212.7864	201.86215	374.283	88.38887	163.9818658	13.646221160888672	2834.73	7.994	11.45263671875	0.038461538461538464	0.2507692307692308	0.37844380649630316
LKKLLKKLLKKLLKKLLKKLKKLLKKLLKK	4.12842	13.770081	8.722671	83.01061	33.571938	94.534935	14.740086	184.3859	45.613003	268.71637	4.5947914	68.70807322	2.818058967590332	3652.99	16.992	11.84765625	0.0	-0.2866666666666667	0.5394874540052004
MGRVARKWELKLKRLKNAVAYLR	32.671597	73.976105	52.766003	40.04199	296.12054	58.657547	108.317184	262.88275	315.24625	507.8281	53.912292	163.8563962	18.69040870666504	2800.42	7.996	11.78662109375	0.08695652173913043	-0.2986956521739129	0.4441512128574687
MLFSKIGKKLKNIPNVVKGISAVYNVGKHAIARGARTLQP	65.62027	141.9575	111.56966	121.27701	197.54225	159.71011	155.34564	231.32338	277.75174	355.72266	77.653366	172.3157805	16.49820899963379	4319.19	9.093	11.6865234375	0.05	0.051000000000000004	0.40429027052156224
MWGAVFKKVLSVVAKL	96.332634	185.78131	168.47925	157.67325	194.88266	272.02017	267.77933	114.15896	168.82953	292.16263	73.641396	181.0673745	19.4765567779541	1776.24	3.995	10.98681640625	0.125	0.39312499999999995	0.48336993803971134
GLFDLIKAVVSALG	255.00862	39.130943	34.654945	24.856672	72.16954	146.38284	138.2718	100.99451	122.916115	156.26668	72.76403	105.7651541	14.96419906616211	1402.68	0.996	6.5	0.07142857142857142	0.5514285714285715	0.4593665340311328
MLGKRLRKFGRKFKKTLK	74.42067	166.28278	86.95841	101.16903	307.07938	75.00629	189.9868	304.11224	304.80228	448.36243	29.55704	189.7943045	15.727914810180664	2235.83	9.995	12.46484375	0.1111111111111111	-0.5138888888888888	0.7724383383632135
MTWERFRRGIRWIIRRIPRILQRALE	33.86459	158.6685	63.670776	101.82765	238.14464	184.91478	172.88043	197.4627	186.09833	240.52342	35.52441	146.6891115	16.80493927001953	3423.1	6.999	12.322021484375	0.11538461538461539	-0.3269230769230769	0.7815408328527973
KKLLKLGKKLLKGL	17.111603	25.546356	18.306105	32.739075	56.485924	61.383583	39.468285	134.60896	104.44348	286.36792	18.951202	72.31022664	12.654383659362791	1580.11	6.995	11.3740234375	0.0	-0.10285714285714283	0.7874935468975454
MLGDFLRKEKEKIGKEFKRIVQRIKDFLRNLVPRT	29.410555	97.003845	54.393715	84.46929	51.824783	86.976814	107.58663	168.24649	154.66472	272.14792	65.868996	106.5994325	18.346250534057617	4303.14	7.0	11.1513671875	0.08571428571428572	-0.3165714285714286	0.5794515813815057
MLAKLAKGLAKLAKL	43.325283	113.01685	90.46878	74.84596	109.31682	130.51028	148.54756	224.33356	241.71906	357.62076	89.51221	147.565193	10.388418197631836	1569.06	4.995	11.15673828125	0.0	0.20666666666666672	0.5720682975972339
MWKLFKKLPKLAHLFK	18.676676	104.50269	47.830647	41.87575	156.75389	123.49702	114.65507	191.8605	171.79497	352.61124	22.33529	122.3994312	17.40206527709961	2028.6	6.094	11.27880859375	0.1875	0.06812500000000002	0.5373035104383854
MLFRRFRRKIGKVKKKFGQFGQHIRIV	34.67381	175.88622	44.535294	86.665474	345.0832	99.68055	234.96107	310.771	238.77628	492.1241	19.249348	189.3096678	18.708620071411133	3375.15	11.094	12.7265625	0.14814814814814814	-0.28592592592592597	0.5586073774417365
MWKSFLKVFKSLKKKLLKTLLKAI	9.188801	90.10352	34.01434	37.001907	141.21303	90.30109	93.17666	222.49998	163.67418	369.7905	20.705864	115.606352	14.687708854675291	2892.73	8.994	11.5185546875	0.125	0.04833333333333337	0.5445328353267096
MWKRIFRRIKNLVK	26.372255	78.69551	19.129023	27.190294	314.0661	37.960323	93.991486	147.71501	152.91302	465.50543	16.625565	125.469456	19.46121597290039	1888.38	6.995	12.43505859375	0.14285714285714285	-0.3664285714285715	0.9248819823955055
MAKKLAKLAKKVAK	49.772762	153.94447	88.36056	116.94499	125.205956	99.755806	156.86649	310.3409	389.15152	390.10266	136.07925	183.3204876	11.579222679138184	1528.01	6.995	11.3740234375	0.0	-0.18428571428571425	0.7623384014180635
MLDLFRKIRGPIKEFVQGFKREFKAIHTLFTKLLPFQGLS	35.28415	180.34207	88.04327	113.20889	167.7924	163.23457	136.71318	222.41331	283.88998	314.89655	54.050743	159.9881012	18.08048248291016	4751.7	6.097	11.13525390625	0.15	0.05700000000000004	0.4835991611663874
RIHRIRQRIRRAIHRIRG	46.207504	202.65024	49.19534	57.142483	427.1077	114.93442	192.15538	440.1795	224.1684	363.6619	14.649888	193.8229777	13.408477783203123	2363.82	9.193	12.9453125	0.0	-0.7527777777777778	0.6456317875661562
RRWWRRWRWWWW	169.14075	97.69108	40.887543	45.899914	333.79385	109.43158	73.48441	154.79526	135.40942	426.2118	5.8000164	144.7768749	9.666544914245604	2102.41	5.996	12.7021484375	0.5833333333333334	-0.5691666666666665	0.6623700324557883
MIANFIKAAGKILSLVAK	57.375813	157.35039	141.01979	184.82144	141.79636	145.99835	252.61752	171.60162	212.9488	196.52344	76.23587	158.0263085	16.61772918701172	1888.37	3.995	10.98681640625	0.05555555555555555	0.3799999999999999	0.5752485488553731
GLFRRLREKLRKTGEKLKKGGQRIKDFVQKLVPRT	40.070023	74.45058	41.66039	86.22344	137.60117	78.67965	103.00736	204.0719	270.549	349.38837	50.37734	130.5526566	13.852486610412598	4181.0	10.998	11.917236328125	0.05714285714285714	-0.46114285714285713	0.6163327618087192
MKKKLLYTSRNRGSRMVSRPKGGAVFRLPSKHKKRK	47.518974	131.79604	68.19506	71.60535	180.2304	79.85665	87.0616	147.34286	229.5923	322.4841	37.259064	127.540218	17.954063415527344	4228.11	15.092	12.446533203125	0.05555555555555555	-0.5113888888888888	0.04960671849005191
MKKLKKILERIKKILQR	12.921026	79.23071	39.80222	33.517166	181.46506	43.20987	77.61528	252.70378	272.97916	464.85663	18.791887	134.2811626	13.872700691223145	2166.81	7.996	11.67431640625	0.0	-0.438235294117647	0.8409289868989742
RPIPRPLPLPRPRPIPFRPFPFPRPIPIPI	14.726114	25.624107	27.299534	14.663088	45.83819	125.84244	23.704386	144.22922	310.94556	357.04468	16.275557	100.5629887	6.832097053527832	3548.38	6.996	12.79931640625	0.1	-0.017333333333333333	0.055629152306419724
AKKFAKKFAKKFAKKFAKF	12.253331	102.55397	25.511019	21.593494	366.88602	41.56313	133.10368	449.97372	469.94324	453.0754	14.803321	190.114575	5.665665626525879	2262.83	9.994	11.576171875	0.2631578947368421	-0.23157894736842108	0.6156473534618713
MKLFKKIALFK	53.013927	110.05908	109.01172	83.98074	162.03511	159.5425	159.4121	344.39734	276.0857	298.92725	39.68337	163.2862579	18.011287689208984	1366.8	4.995	11.15673828125	0.18181818181818182	0.11454545454545452	0.34528474465099185
GWLSKLKKVGEKIRRVTKGALQAAGPAAERMAN	85.95314	165.02858	92.957275	183.63234	200.60722	141.9743	173.95038	249.00429	349.82187	430.8773	111.96298	198.7063341	16.34369659423828	3536.17	6.998	11.5205078125	0.030303030303030304	-0.12818181818181817	0.503779753830598
MLRKRLRKFRNKIKEKLKKIKQKIQGLLPKLPPRT	15.172924	115.1902	27.510334	38.042908	196.10437	39.050682	41.784573	184.63322	181.59296	392.0739	11.99719	113.0139328	13.566656112670898	4326.44	14.995	12.351806640625	0.02857142857142857	-0.49400000000000005	0.4010205294588121
MKKLFKKILSLK	52.812416	175.61205	88.85087	92.95177	170.77037	115.240234	124.91569	355.24002	256.09683	324.84915	62.38341	165.4293464	15.498310089111328	1476.96	5.995	11.27880859375	0.08333333333333333	-0.09499999999999997	0.533769144889501
MSKHLGRLIRRLIRHRR	23.155865	75.293526	23.70308	36.069798	262.62787	59.34316	97.44154	187.47348	140.50421	386.02353	9.611782	118.2952583	17.375286102294922	2198.69	8.193	12.802734375	0.0	-0.6035294117647059	0.7441054633179869
MLKALKKLLKLLLKKL	5.9776783	23.05252	15.474946	26.389736	47.192802	56.83132	21.617458	175.99237	90.017395	263.18137	7.080211	66.61889148	11.253605842590332	1894.59	6.995	11.3740234375	0.0	0.06625000000000006	0.6664847413322358
MRLRQRLKKLLTRQGLVRQLRQKI	19.526133	115.298645	33.53605	43.462116	247.37328	76.640434	112.26824	315.65363	335.28665	442.3484	46.595303	162.5444437	13.739629745483398	3032.75	9.995	12.810546875	0.0	-0.5304166666666666	0.10942352998343353
MGKANLRPAYWKRVIKTGWKYLNWVIS	44.963177	144.5383	104.50526	109.71949	316.66034	211.31831	222.11177	222.58995	282.55737	527.1013	82.438156	206.2275839	22.09387969970703	3279.91	6.993	11.1396484375	0.18518518518518517	0.011851851851851836	0.29444994206603226
PFRPPIRRPPIRPPFRPPFRPPIRPPIRPPFRPFRPPP	31.009237	33.096535	39.985703	26.175053	77.00205	90.16633	28.396812	68.28853	111.77931	282.93564	10.636709	72.67926445	4.128106117248535	4613.57	10.996	13.05419921875	0.13157894736842105	-0.2926315789473685	0.24895353398214787
KRFEKIGKKIGKELKKAGKIIVFAFIPA	63.96052	141.0121	107.586655	129.04053	261.49005	170.70102	225.24728	328.8526	349.5717	451.5542	91.701485	210.9743764	13.734654426574709	3158.92	7.997	11.124755859375	0.10714285714285714	0.008571428571428548	0.5703089639534717
MSGKAFGKISKILGMIKGGGAIYKLIKGIINQIKRAPQE	41.30383	247.9993	116.009445	145.79765	207.64276	173.45166	230.78972	254.10556	308.06958	337.629	55.199326	192.5452574	16.96255111694336	4159.08	7.995	11.07666015625	0.05128205128205128	0.1256410256410257	0.23921131476717078
MLKKLGLKLLKKLL	12.141662	36.972897	24.690039	37.551914	81.81107	61.695618	51.206696	146.01163	83.314064	371.52274	11.586492	83.50043836	13.118165969848633	1639.23	5.995	11.27880859375	0.0	0.09428571428571433	0.5157264276781823
RPRPRPRPLPRPRPRPRLPRPRPRPRPRPLPRPR	9.74482	17.456654	20.149101	18.922346	161.34708	174.70178	45.121048	239.0719	371.02435	440.58673	19.97852	138.0094845	3.388995409011841	4254.12	15.996	13.24609375	0.0	-0.9494117647058824	0.11035355783150266
MWKSFLKKLTSAAKKFLKTALKHI	11.126853	112.40278	34.86691	24.974033	205.29997	123.17102	150.70685	289.25967	253.02087	424.08167	43.38953	152.0272869	17.534461975097656	2819.51	8.093	11.45263671875	0.125	0.006250000000000033	0.5782430637657127
MLRKRLRKFRNKIGKKLKKIGQKIQGILPKLAPRT	11.308859	65.0613	23.218359	37.1542	187.77995	33.646915	47.65841	173.25027	145.37175	374.27426	8.13742	100.6237903	14.45698070526123	4157.22	14.994	12.744140625	0.02857142857142857	-0.3797142857142858	0.4487647639250179
MWLYYLQRFLRRLTTLLTWLRTLLKR	107.23057	131.54141	157.2529	117.40883	263.75354	210.19244	186.12689	170.8273	184.33264	318.69046	80.67999	175.2760882	15.596001625061035	3455.22	6.994	11.95263671875	0.19230769230769232	-0.045	0.5697978285790104
MFAKKGKSLLKAALKLFKEGLEALKKK	23.137888	179.12221	115.049995	65.36044	182.16289	132.3418	152.59364	228.36069	327.14722	425.20197	31.15192	169.2391512	14.223798751831056	3019.79	7.997	10.976318359375	0.07407407407407407	-0.077037037037037	0.5326439668887823
MWKLLTAFKRLFKYKTLFSLLKHHL	24.316166	92.82418	73.58897	63.691734	146.5304	115.84378	94.61184	155.63098	198.9228	344.15247	31.657433	121.9791594	18.710676193237305	3163.92	7.192	11.24853515625	0.2	0.10200000000000001	0.1704895892628194
MLGKFFKIAGKVAGKVFPKAKLIGRE	39.594067	161.95682	86.679184	116.40853	209.55945	156.11652	187.89418	275.58817	281.83298	408.90634	36.550083	178.2805749	14.93898868560791	2834.52	6.996	11.30615234375	0.11538461538461539	0.11923076923076925	0.5119460004001808
MRKAFAKLFRGGKKGIFGRRK	19.954119	253.36105	34.899876	35.76076	426.0739	68.23381	191.12524	354.42264	313.98828	519.32056	12.131481	202.6610651	16.743642807006836	2453.02	9.995	12.61083984375	0.14285714285714285	-0.36190476190476195	0.44824589200215265
KKLRRFGRRFGKKLKKFGKKIKRLRRL	25.611797	66.54299	17.280163	20.566704	323.71628	27.283447	95.61769	219.24013	211.51625	456.21982	4.797755	133.4902751	8.831247329711914	3443.33	16.994	12.9052734375	0.1111111111111111	-0.7466666666666666	0.8273870032946391
MRILLGRHWRRNVPGPKK	82.739296	210.37187	75.14899	102.701485	369.08136	161.12416	184.05989	246.85448	194.7181	463.8689	51.649055	194.7561442	20.97417640686035	2214.69	7.094	12.59130859375	0.05555555555555555	-0.3794444444444445	0.3400213373592308
MLLRRLRKKIGRKFKKIGQKIKSLKKL	15.295411	140.72528	42.59211	56.84646	275.41245	52.2023	116.279106	272.12778	226.57426	417.91968	11.689005	147.9694402	13.64388656616211	3309.26	13.994	12.63525390625	0.037037037037037035	-0.4455555555555556	0.6077162715153702
RFRPPIRRRPPRFPPFRPPPF	12.419908	14.22958	16.198425	13.921567	48.1066	80.49015	96.3616	234.10977	245.29388	366.47504	7.81589	103.2202191	10.2691011428833	2687.21	7.996	12.87841796875	0.19047619047619047	-0.4866666666666668	0.2411151000269228
MFKSFLKTFSKAFKTVLKTFLKAI	13.016302	198.33765	84.610306	71.9746	323.80475	244.71738	242.69955	374.6898	384.57025	342.06107	40.058723	210.9582165	11.992269515991213	2825.51	6.995	11.3740234375	0.20833333333333334	0.17375	0.6577486449903149
MIFIALKLLKGAKLKVLTKALNAT	35.449425	142.0687	126.259964	97.44458	150.16771	145.14587	187.762	155.36212	189.68134	356.42014	71.807884	150.6881575	16.38094139099121	2599.32	5.995	11.27880859375	0.041666666666666664	0.2883333333333334	0.1769993589041354
WWVRWWVRRW	162.10895	129.99681	26.39234	38.363792	328.17264	305.51483	71.92239	164.00996	172.42366	320.5123	25.922497	158.6672881	19.77173042297364	1615.88	3.996	12.4013671875	0.5	-0.12499999999999996	0.5855930247775475
MIRRPIRRRPIRPPF	35.440952	69.3275	45.49456	82.37195	171.87271	114.93075	115.717384	230.2374	142.35373	312.24362	44.02584	124.0014905	17.113300323486328	1961.43	6.996	12.79931640625	0.06666666666666667	-0.5653333333333335	0.25707027265272775
MKKLFKKIRKGLKGLGKRIRKHGVKILATGLKKIG	55.44404	139.38167	54.26997	81.20453	334.5289	93.73502	125.75506	253.30786	204.88101	410.4576	39.515312	162.9528156	13.07516860961914	3944.03	15.092	12.5087890625	0.02857142857142857	-0.19742857142857137	0.4842627574792198
MWIRLAWRFIRKLFR	8.2567	36.57376	11.033246	19.8195	231.94217	62.602272	112.79299	34.68584	37.29571	115.64255	2.816311	61.22373173	21.99597930908203	2092.6	5.996	12.58447265625	0.26666666666666666	-0.0813333333333333	0.9267413727470988
MWKTFLKKVLHALKKVGPWIRLGLSAAY	16.443066	156.96754	61.803143	39.804474	242.57909	133.97372	175.66972	230.25592	231.02957	426.1234	48.912514	160.3238325	20.30299186706543	3256.01	7.093	11.24853515625	0.14285714285714285	0.18321428571428572	0.4873959008016922
MKYAQLTPVKKWRKIRKRLGAILRR	20.249922	135.40207	84.84194	73.64166	248.11542	94.22501	110.95846	235.99951	231.19322	475.06836	29.984985	158.1527779	18.36290740966797	3110.86	10.994	12.31884765625	0.08	-0.4059999999999999	0.442569266053647
MKRLKKFRKKIKKLFKKLKKKFKQGPQVLIGVVDP	9.164795	78.30351	19.026941	24.05169	161.11226	39.088043	27.182632	187.36926	172.07587	425.66876	7.392488	104.5851135	12.933001518249512	4225.38	14.994	11.88232421875	0.08571428571428572	-0.3188571428571429	0.570322818177755
RRRRPRPRRLRPPR	22.722734	43.938423	25.798613	36.62172	312.02032	205.07884	117.61239	486.2733	445.51364	426.34006	30.812151	195.7029265	7.32037353515625	1925.3	9.996	13.00341796875	0.0	-1.494285714285714	0.14672760058174708
MRPVTKTFRSGAKLRGTIFRP	41.269955	115.55849	80.81181	96.854515	224.9589	145.71489	150.93582	222.45079	271.3269	361.78506	83.57302	163.20365	17.806385040283203	2419.9	6.995	12.59130859375	0.09523809523809523	-0.23190476190476186	0.5724774701889915
MWKKLLKIKRIGVKFLKKEAKPVARLITGGVVI	14.15386	138.01927	37.149063	46.81563	166.91963	76.739876	88.3251	204.41644	225.91461	353.85855	20.953379	124.8423098	18.44391632080078	3762.78	9.996	11.75048828125	0.06060606060606061	0.06242424242424248	0.5053982086268359
MFARFWFRRFRWWRKKRFNALSSK	10.143568	124.047844	17.666773	20.089344	290.24884	42.43479	105.158806	86.36986	104.774254	313.76526	3.3560128	101.6413956	21.169511795043945	3308.91	9.995	12.810546875	0.3333333333333333	-0.38458333333333333	0.24794701483574863
MKKIKVLRRKFHLFHR	8.472533	27.69307	9.617241	12.269484	318.67163	32.66161	34.037262	307.72314	312.99213	490.84546	3.9184484	141.7183644	20.6740779876709	2137.69	8.193	12.4453125	0.125	-0.4099999999999999	0.5614035185804629
MLGSLFKAIKGISSL	102.53887	183.84691	215.59805	143.36034	179.45824	233.93658	254.39632	173.80672	176.14488	243.55952	127.09589	184.8856655	16.217721939086914	1564.94	2.995	10.708984375	0.06666666666666667	0.39866666666666667	0.45805438555414374
MILTETARKTWKNLRYAILKIGRA	19.298765	162.82794	50.69011	46.057007	237.26466	163.50221	100.12811	294.7085	299.11798	483.26157	35.00234	171.9871993	18.63744735717773	2847.43	5.996	11.41455078125	0.08333333333333333	-0.08833333333333332	0.5086071827545499
MLRKWFRKVSGKFKKKIGQGLKILRIL	21.23341	91.87386	35.090042	28.302195	181.9249	46.890244	93.106445	197.512	214.17953	391.706	30.04521	121.0785305	17.744857788085938	3273.14	10.994	12.47412109375	0.1111111111111111	-0.14962962962962967	0.5506155610466594
MGFARFLDKLKKKIGEEFKRIAQKIKDFLGNLVPRTK	49.515793	190.47496	67.0466	98.34595	122.935425	120.92929	163.63696	180.80417	201.63235	319.78326	70.800385	144.1731948	16.352550506591797	4365.25	7.998	11.07958984375	0.10810810810810811	-0.1762162162162162	0.547063788653316
MAKKLKSFLKKFLKKAKNAFKQFQASVSR	6.8068743	83.30385	38.945473	24.354586	187.75148	27.430754	68.1242	234.22078	251.7617	377.56305	15.022657	119.5714004	15.223470687866213	3402.16	10.994	11.97412109375	0.13793103448275862	-0.23103448275862065	0.6150984466189007
MKKLFKKKVTSVAKKVTKTALKT	45.99256	183.48094	115.415474	84.19617	166.92189	105.67137	174.7889	299.21118	324.20032	387.89285	88.015396	179.6170045	13.134286880493164	2607.3	9.994	11.576171875	0.043478260869565216	-0.23043478260869565	0.37958756915251796
KIVKRLWGWIRKI	35.22612	78.38613	27.07027	36.61519	259.75702	86.86885	111.862526	213.57234	200.7743	280.09412	12.335009	122.0510795	21.179012298583984	1696.14	5.995	12.1796875	0.15384615384615385	-0.07692307692307693	0.8462845536153849
MFWKKLKKAGKVFKAVGKAGK	20.335062	105.464096	48.44139	71.10117	189.03041	52.755833	103.98712	226.62207	163.8693	419.696	20.350702	129.2411957	13.792162895202637	2350.96	8.994	11.5185546875	0.14285714285714285	-0.0738095238095238	0.5432080822962713
MILKKWWIRW	131.92679	127.81376	113.46319	107.51327	377.5656	290.48837	172.12183	183.88289	208.32526	297.69205	57.175774	187.9971622	27.052715301513672	1459.85	3.995	11.572265625	0.3	0.14700000000000002	0.39195695427659155
RRPPFRPPFRPPIPIRPPFRPPFRPPFRPPFRPPFRP	17.265013	16.236115	17.202662	11.39744	30.383299	83.91834	35.814552	140.87625	222.75458	396.44354	8.182441	89.13402109	3.2524209022521973	4584.49	10.996	13.05419921875	0.1891891891891892	-0.31459459459459466	0.2920556174001523
MLPGIAKVAAKALPKIGKKITK	51.885147	188.53056	129.78668	160.69598	176.14128	196.89404	261.2938	247.42485	279.2571	362.23572	128.30019	198.4041225	12.370506286621094	2276.92	6.995	11.3740234375	0.0	0.125909090909091	0.571488621203977
MKLFRKFKKFLKKIRRKIRKLAKKIFRILSG	9.874602	77.46852	28.187893	21.079315	232.60149	29.927448	58.475227	202.70566	187.96106	405.0637	8.737784	114.7347908	11.288034439086914	3921.03	15.994	12.74853515625	0.12903225806451613	-0.3593548387096774	0.8308760883491635
MFKSFLKKAAKKVLSAVKKL	20.75912	99.88024	69.521545	39.8372	182.9931	72.443016	87.654755	256.60614	268.64075	375.42502	36.596855	137.3052492	14.756991386413574	2265.9	7.994	11.45263671875	0.1	-0.022999999999999975	0.577493917377461
MLGSVLRKVGSVFKKVLPAAKKI	34.088257	174.94296	139.52808	128.56421	270.02582	205.93791	257.78372	228.27225	262.23785	452.73206	83.48453	203.4179679	13.422718048095703	2470.12	6.995	11.81201171875	0.043478260869565216	0.12608695652173915	0.6258352308517623
MKKTFFKKASKLFKSKTITLNKLT	25.97982	236.28613	75.91249	52.993774	279.37064	92.965805	177.75081	378.71756	382.45853	383.98663	67.50543	195.8116017	15.092995643615724	2832.5	8.994	11.5185546875	0.125	-0.15749999999999997	0.3389128702913892
MWFLHHIVKGIGRLFKR	17.299974	150.10387	23.643711	27.80711	371.6435	109.17327	193.68556	128.96509	143.32016	297.98172	6.4181027	133.640188	21.731597900390625	2138.63	5.193	12.15625	0.17647058823529413	0.1241176470588235	0.6817421927759798
MNTKTVGKSFLFKMKVLGKLSAK	43.708355	120.06687	167.97449	110.99374	218.94965	177.87076	183.11584	280.27054	305.1005	370.65167	66.360275	185.91479	18.89358139038086	2557.18	6.995	11.3740234375	0.08695652173913043	0.022608695652173934	0.26921738366297776
MWKYGRIRYKVTWAWKWRKK	5.103871	27.736832	4.135497	4.305628	349.84515	12.950398	27.710913	73.7384	41.253826	474.0429	2.9823983	93.07325575	23.810791015625	2771.34	8.993	11.54931640625	0.3	-0.3525	0.08567283653076306
GFLSKIGKAVERVRNTLKQLRNTAQQVIDFARNVAKTFRG	67.834366	118.905075	93.43924	105.3316	184.83455	126.80777	153.16241	201.9796	270.1149	341.68018	62.824203	156.9921722	13.782563209533691	4532.23	7.997	11.989990234375	0.075	-0.1835	0.5059610417643784
MWKSLIKKFGKAVLTVLKTALKAI	20.577482	231.71582	73.833435	92.343765	300.9626	217.51837	304.77145	279.74188	328.8217	348.23376	53.99118	204.7737675	16.583065032958984	2688.41	6.995	11.3740234375	0.08333333333333333	0.21291666666666673	0.5851962947149086
MILTIFRKFTWRKKFSKII	20.962452	210.00528	65.50105	69.93126	376.38934	147.69514	207.52539	259.94656	248.02861	271.38144	13.558593	171.9022832	19.28851890563965	2457.08	6.995	12.201171875	0.21052631578947367	0.024736842105263144	0.16889297675846796
MFRLLRRLLRPIFRLLRQVLQT	13.310152	31.563192	24.482647	30.244781	147.50723	87.55108	84.33505	98.65034	136.502	308.2629	28.959042	90.12440127	13.92511749267578	2839.54	6.996	12.79931640625	0.09090909090909091	-0.15409090909090906	0.9441040110264491
MWRKWLLGGLKRLLRLAW	4.478459	13.937615	8.795449	7.328558	96.482315	18.615295	31.51852	59.705475	36.859325	384.2431	5.6386414	60.69115931	18.633617401123047	2296.87	5.995	12.42431640625	0.16666666666666666	0.041666666666666734	0.46173046890521796
MKMKLRRWSWILW	21.849277	32.086468	35.627518	25.282652	130.39182	128.12044	113.62602	117.89489	122.2028	304.30432	23.450592	95.89425427	25.10866355895996	1834.31	4.995	12.15625	0.23076923076923078	-0.06692307692307689	0.3346118861974626
WRWWRRWWRGWWRWRW	42.887676	122.92937	25.373728	34.25594	315.18353	56.244698	93.65008	61.195152	73.394226	373.48584	5.0913587	109.426509	10.012673377990724	2688.07	6.996	12.79931640625	0.5625	-0.45187499999999997	0.6874093125356895
GLFSLFKGAIKALLGAIKGP	78.01711	162.9686	113.42243	88.640015	235.60292	267.09988	255.1349	259.80154	324.25107	320.3998	71.48243	197.8927905	12.190807342529297	2001.47	3.995	10.98681640625	0.1	0.441	0.42741466429381336
MLKKVFKLASKVFPKVFG	23.083088	98.670235	74.28625	83.70628	218.79367	153.63217	140.80989	218.64227	217.50836	344.22824	59.680687	148.4582855	18.50452995300293	2067.63	5.995	11.27880859375	0.16666666666666666	0.1822222222222222	0.5925638453546136
MKRFKEIVRRLKDLIKTFMPQVFRQQVNDGYSE	42.04813	218.08875	89.824646	93.97976	191.6896	194.58769	133.81793	258.78024	321.07275	401.49527	85.52087	184.6277851	20.87264633178711	4101.81	4.998	10.707763671875	0.12121212121212122	-0.26666666666666666	0.43832714694882774
RLRRLRRLLRRLLRRLRL	5.595379	6.080641	2.7653713	5.4221525	84.02309	14.436787	17.804169	96.01935	161.20956	448.22415	3.4632857	76.82217595	5.291105270385742	2485.13	10.996	13.05419921875	0.0	-0.8999999999999998	0.8341924528035259
MNLNKIVKRIAIARIKRFKRALFGRVVGR	26.808876	161.78516	70.04236	73.4863	256.0056	108.735054	173.04422	233.16742	259.98914	354.57104	36.904472	159.5036038	17.783004760742188	3425.25	10.995	12.81396484375	0.06896551724137931	-0.19310344827586207	0.09915155893924614
MNLRRIIKRIIHIIKK	22.584003	176.4771	56.27987	81.41187	335.56653	106.86795	259.1195	181.86603	160.0305	332.009	4.7391806	156.0865031	16.816410064697266	2045.63	7.094	12.43505859375	0.0	-0.19	0.8128446099346017
MWCFRVCFRGICYRR	103.30315	180.34259	115.551575	129.00789	318.19098	216.04797	289.66483	285.45966	330.1073	345.65848	21.015192	212.2136015	24.86563873291016	1996.45	4.792	9.7880859375	0.26666666666666666	-0.136	0.17690470739118916
MKKILRRIYIISK	27.489471	113.35971	49.025105	48.450916	198.89441	103.0121	112.93842	266.61655	280.138	416.29822	23.39406	149.0560875	18.16716384887696	1662.14	5.994	11.51904296875	0.07692307692307693	-0.16	0.6700824831160511
KKLKKLAKKLAKLAKKLAKKLA	5.963723	22.57646	9.939722	9.383899	89.94065	28.278584	22.203638	179.41977	209.28116	407.97083	24.385199	91.75851227	5.35415506362915	2462.26	11.993	11.67236328125	0.0	-0.3090909090909091	0.7497468851839912
MLELVVKGKFNTVAKLGRPKWPAKVSRNFLWRGHMRPHHS	53.614296	126.78346	67.18964	96.580864	253.48338	151.79016	146.31544	237.06061	268.98172	436.3898	75.58171	173.9791891	24.29447555541992	4710.6	9.293	12.167724609375	0.1	-0.10674999999999998	0.15563520535747838
RWRSGGRLIWWR	52.448933	45.787086	35.46551	50.028145	142.35938	86.42778	87.92151	88.42517	96.50988	370.7693	12.545963	97.15351427	17.312515258789062	1628.88	4.996	12.57763671875	0.25	-0.3575000000000001	0.3363440204170574
MKLFKKLLKYLKKLFKKLLKYLLKYLKKLF	15.704362	63.738274	74.90351	55.880978	167.4897	100.03496	79.54584	182.99171	139.97552	381.92493	14.497894	116.0625162	5.092292785644531	3863.07	12.991	11.027587890625	0.2	-0.029333333333333322	0.7266989974520404
MFHHIFRVIRGIGHAIHRAV	115.74556	211.2579	70.56619	117.40458	378.42508	317.03674	312.84445	272.22498	220.70618	266.7256	30.61822	210.3232255	20.214344024658203	2367.83	4.391	12.4013671875	0.1	0.19699999999999995	0.7475347651058948
MIGIAAGALKGAGKFIKNKIRGTIKEIANRFKNFLPKKR	22.09907	167.8833	74.21517	73.77774	199.7186	79.53189	186.12958	228.76103	255.96176	390.67282	26.028852	154.9799829	14.326275825500488	4300.23	10.996	12.0126953125	0.07692307692307693	-0.055641025641025625	0.3276703413097286
IEEITKKIEEITKKIEEITKKIEEITKKIEQLTKLIHQGL	44.64758	219.31169	106.30795	83.749886	223.16951	128.54991	128.9109	340.1978	402.0691	422.75528	76.12365	197.7993869	4.9686455726623535	4760.62	1.105	7.6484375	0.0	-0.11825000000000001	0.5689733741108548
MQSPREPGIIIRSRWKQRFTKRKAIPGFVRSSKWLWPF	53.559532	103.245735	95.002045	82.93267	190.43794	98.857315	99.69917	131.90254	159.07573	250.31238	74.15723	121.7438443	20.28006935119629	4672.52	9.996	12.424072265625	0.15789473684210525	-0.20210526315789476	0.15834724029166977
LKLALKLLKLGLKALKLG	6.997716	12.579027	12.560524	33.336567	31.13919	69.91536	27.812946	91.21068	38.93242	211.88837	8.856844	49.56633127	8.713627815246582	1933.56	5.995	11.27880859375	0.0	0.25555555555555565	0.5326324965027903
MWLRKIWHGIERIARAALATVRRIAR	38.409332	176.31964	67.375046	96.6457	419.09842	199.62154	263.45963	269.3162	244.46968	315.07773	33.297783	193.0082455	16.27220916748047	3144.79	7.096	12.4072265625	0.07692307692307693	-0.11346153846153838	0.7794910433091832
RRLLLRLLRRLLLLRL	4.7650485	7.260303	3.932406	6.0954533	67.090836	31.646784	22.193117	106.701744	199.6771	363.02005	5.960867	74.39488262	5.290732383728027	2086.7	6.996	12.79931640625	0.0	-0.24999999999999994	0.40624775072124675
MKLLFKLIKKLFKLFK	8.715043	85.87612	82.83662	88.4016	141.55045	162.47832	100.132645	224.55885	128.65906	264.9097	10.640446	118.0689867	11.87310791015625	2038.72	6.995	11.3740234375	0.1875	0.13374999999999998	0.7608813000658128
MLVYRIRSLRIRRKK	34.31552	165.55101	33.315475	76.871895	323.5327	92.06209	141.01967	188.58183	173.01892	415.52155	8.841282	150.2392675	16.61375617980957	1988.5	7.995	12.295654296875	0.06666666666666667	-0.5786666666666667	0.05393537689076914
MLMKTLAKGAAKFLPKLGLKALEALAK	24.443314	140.99234	111.00856	81.20464	193.09453	167.32011	144.07925	233.83142	274.38138	397.1028	53.106415	165.5058872	13.507670402526855	2856.63	5.996	10.97900390625	0.037037037037037035	0.19222222222222224	0.35347356234205096
KLLKKLAKKLLKL	13.843448	32.138927	16.823177	65.34645	89.760796	77.569534	21.800621	289.43784	95.46811	231.34851	21.265066	86.80022536	13.284882545471191	1537.08	6.995	11.3740234375	0.0	-0.13692307692307687	0.7940399396637514
MTVRTFFPSKKKRSPRKKRKGRVSIERRMQRVQAIIRSK	66.90772	145.83011	67.019745	112.98275	185.501	123.834145	111.35493	206.27448	248.54146	321.2943	80.292694	151.8030304	16.78926658630371	4772.75	15.996	12.6640625	0.05128205128205128	-0.6087179487179488	0.24718849946912913
MKEVLKTFEKYFNKIGEKLRNGVKTVAPLVKPA	26.214352	289.32217	74.67266	77.55891	184.66913	183.2091	103.70418	338.77264	342.40576	484.9869	30.184568	194.1545791	17.284372329711914	3777.53	5.998	10.6103515625	0.09090909090909091	-0.06181818181818181	0.633496024757033
MLRRKTYLILRKTRHL	28.054674	106.916306	40.795	45.379	247.78397	93.98482	100.306656	286.41025	250.41382	461.39288	11.92443	152.1238005	18.747068405151367	2098.61	7.093	12.1337890625	0.0625	-0.42499999999999993	0.5403876385837806
MKIKAIGSKVVKTLKH	65.978	160.37032	112.382904	112.3303	218.7926	104.53272	193.02296	320.32474	344.65463	424.4019	78.10017	194.0810222	18.54382705688477	1781.26	6.094	11.27880859375	0.0	-0.018125000000000002	0.4692536616404767
MLGGLEKFGEKFGKEFKRIVKRFKQKLKNFVQNLVNR	54.645256	217.2175	91.72629	90.79949	236.52814	123.124016	251.57336	292.3581	286.80075	443.86557	51.23524	194.5339738	14.787328720092772	4456.32	8.998	11.333251953125	0.13513513513513514	-0.21891891891891896	0.6019626046511005
MWKGIKILGKVLKKALKGLEN	21.687202	78.00511	31.420218	45.815517	74.936714	49.610943	66.34575	128.31076	165.17125	364.83368	49.274498	97.76469473	16.72353172302246	2367.99	5.996	10.97900390625	0.047619047619047616	0.061428571428571485	0.662013258348764
MRLFKRKISRKIRKIRKKFRKNFRK	30.048407	158.31409	29.636032	61.880913	435.5102	28.4602	165.28383	247.07886	191.48628	458.82663	5.41052	164.7214511	11.295330047607422	3363.22	15.994	12.90234375	0.12	-0.8368000000000001	0.7554236385150245
LKKLAKKLKKAAKKLAK	16.162558	99.15771	26.21191	43.30707	191.31429	77.331535	81.23888	289.76474	315.76184	411.7714	84.11669	148.7398748	8.525562286376953	1908.52	9.994	11.576171875	0.0	-0.3894117647058823	0.8149429841993134
MLLKKFIHYGSSKARHSWKKKLIRQMRKQHTNRRVNGKKK	21.837273	104.781746	34.663017	40.922516	222.14508	44.21397	57.46616	150.56078	168.14427	369.98923	17.719923	112.0403605	18.98721504211425	4947.95	16.289	12.353515625	0.075	-0.5055	0.11395762278419616
MTLSKRLRKLLRRVKRLHR	40.16731	82.259514	40.772438	48.55163	299.28812	88.330055	91.467865	187.49307	210.37366	458.62817	21.007143	142.5762705	13.748908996582031	2461.08	10.094	12.810546875	0.0	-0.6784210526315789	0.7936957165013824
MLLRRLGRLIPRAVKPIAP	67.32152	174.50053	66.598976	136.74847	319.52768	262.7237	276.3381	202.3266	188.74146	446.6791	100.02472	203.7755324	15.318107604980469	2170.76	5.996	12.58447265625	0.0	-0.025263157894736807	0.7704220670705088
MNVKKIISLAKSVLK	128.26953	156.40533	184.66483	161.75829	164.07559	133.51335	218.50108	348.9974	324.47293	286.7912	117.93942	202.3080864	17.589996337890625	1672.13	4.995	11.15673828125	0.0	0.08800000000000002	0.5302036348482481
KKLFKKLAKYLIGPAKKLFKKLAKYLI	5.6182504	39.02266	14.403883	19.632719	128.16077	80.53797	40.56575	149.607	223.04312	319.53546	7.027588	93.37774276	6.525105953216553	3193.11	10.992	11.08203125	0.14814814814814814	-0.008148148148148106	0.5235128949757135
MLRLIGKLIHSKTKIHIK	25.673622	167.65538	98.249855	54.13381	250.61322	122.715576	230.56686	251.25507	228.6956	386.52695	28.57076	167.6960639	18.816320419311523	2129.71	6.193	11.751953125	0.0	0.02722222222222221	0.4644653827663763
RCCRRRRFCVCV	75.65819	88.894325	24.922546	46.683937	280.4368	55.017384	385.70255	485.47415	368.3798	428.3592	18.909283	205.3125605	16.505136489868164	1556.95	5.726	10.42578125	0.08333333333333333	-0.6616666666666667	0.17415036354453495
MCKRRSYVRLGKPPILITFRTGRITCIC	60.79136	98.32568	72.578415	110.62101	274.50317	241.03668	253.82126	299.0642	439.46204	408.36496	60.392998	210.8147066	23.13290023803711	3283.06	7.792	11.1943359375	0.07142857142857142	-0.09857142857142857	0.20512669786956278
MWPKKIFNKLKSLAKVWKTLLPFI	8.648973	84.99458	27.519037	16.318733	181.73184	101.725784	143.4961	131.12657	189.56717	327.49542	49.574932	114.7453763	20.794740676879883	2930.69	6.995	11.3740234375	0.16666666666666666	0.15875000000000006	0.4987471989210572
KLWNKIGKKISKVAKVVTGALTGA	58.190487	120.00113	78.05711	126.6962	176.09326	156.7929	151.20064	242.83646	238.44983	379.12097	68.22681	163.2423452	13.510124206542969	2511.07	6.995	11.3740234375	0.041666666666666664	0.0979166666666667	0.5721959644246128
MLKKLFKLAKKLGK	25.827286	115.98147	34.951836	95.96652	140.23201	72.83941	74.83146	267.34006	178.5446	370.888	26.351027	127.6139708	15.72828483581543	1646.19	6.995	11.3740234375	0.07142857142857142	-0.11857142857142855	0.785147153864861
MLRRLIRGLKRLIRRFKR	9.643185	42.753563	8.181319	17.64165	377.5878	27.354393	72.84296	87.21152	64.752426	376.45697	2.4607632	98.80786811	12.407235145568848	2382.03	9.995	12.88427734375	0.05555555555555555	-0.61	1.1284170243642029
MKWRQKIKSVIKRLYKKLRNAVV	22.62591	75.51614	41.584244	25.867027	238.16904	28.842943	69.850845	192.35934	226.62866	436.08905	21.982937	125.4105578	19.033519744873047	2886.6	9.994	11.98046875	0.08695652173913043	-0.33391304347826095	0.5358113680879825
MRFSDLFKKSKKKIKREFKRIQKFKDFLGRLAPRTEE	42.109222	158.08762	116.470055	158.764	144.60239	149.85811	171.13089	238.99097	276.61566	376.74988	92.02565	175.0367679	16.08696746826172	4631.51	9.999	11.30810546875	0.13513513513513514	-0.4681081081081081	0.5743382300651256
MGKIFQRLLRRLFL	38.075184	74.17952	49.47722	58.27217	133.60457	185.4944	162.68158	151.98766	190.88457	337.58624	38.388	129.1482831	17.87903594970703	1791.26	4.996	12.4130859375	0.14285714285714285	-0.037857142857142825	0.737194425813202
MWKVIPIQFKRWKLPFYRW	33.40621	96.888756	61.905216	37.077953	166.6986	130.66945	152.41872	150.0633	169.0622	373.82764	18.588287	126.4187575	24.99127578735352	2623.22	5.994	11.51904296875	0.3157894736842105	0.03263157894736845	0.42498763771768716
MWKKFFKKITKALKKVLKTVLKGIIVA	13.70653	145.04817	40.735428	39.590935	192.96391	104.96063	127.7106	283.31717	258.35098	389.63733	52.724842	149.8860477	14.122385025024414	3161.08	9.994	11.576171875	0.1111111111111111	0.10259259259259261	0.6321267216145204
MLGPRSVKGRRLQARLAKATSRITGRMSSKTGLRSAPRLA	47.866154	170.39143	121.43656	149.31816	258.5997	189.27652	182.51439	254.08755	321.46265	388.71143	151.6561	203.2109676	14.464951515197754	4337.15	11.995	12.953125	0.0	-0.2965	0.15930072660608843
MWRDFFRFLKRALQRSKTLKRVLR	31.754595	194.42677	127.68859	129.54814	293.09467	162.24316	206.43378	240.09872	320.5388	435.33557	60.739487	200.1729347	17.873184204101562	3152.81	8.996	12.41845703125	0.16666666666666666	-0.42958333333333326	0.6758166220962747
MWKTWKRIWKRGKIKLRRPAVKK	22.534016	83.610245	16.000412	19.990255	299.8424	31.182682	54.624176	132.1393	140.48631	404.76212	6.2772493	110.1317423	20.6164493560791	2994.75	11.994	12.62353515625	0.13043478260869565	-0.48956521739130443	0.4541921467002908
MKKRVKKLRKLLKRFFKKQEKGLKHVMNFLD	67.325195	169.15678	114.652565	107.594246	229.78218	121.79643	135.22018	245.94676	281.76938	435.41235	75.95373	180.4190724	16.45332908630371	3916.89	12.094	11.701171875	0.0967741935483871	-0.4229032258064517	0.6382138165252025
MFCWRCAVYRNGRRFCYRR	106.615135	160.88446	88.43676	142.45442	268.0667	220.8903	218.50604	242.04262	298.05362	353.6205	35.183857	194.0685829	23.3454818725586	2544.02	6.792	10.865234375	0.2631578947368421	-0.43894736842105264	0.21019786977939564
RFRRPIRRPPIRRPPFRPP	16.749914	26.828257	18.874912	17.759817	150.96135	81.803246	94.816505	340.78232	231.72234	416.81744	5.2316694	127.4861609	9.196754455566406	2467.97	8.996	12.9453125	0.10526315789473684	-0.7347368421052632	0.218381551700608
MKKTFLKTFKSAKKKLLSTLLKAS	43.39897	146.27771	88.93553	67.39969	185.1532	127.94988	131.68233	310.2369	322.51483	396.45734	77.089615	172.4632723	14.852858543395996	2741.43	8.994	11.5185546875	0.08333333333333333	-0.12124999999999998	0.37185784325607046
MKALVKVLSKVLPKVAKVLTK	27.337515	133.80283	94.018715	90.69474	225.48294	178.41138	170.46356	257.84418	299.0143	362.86856	86.64918	175.1443545	12.066307067871094	2293.99	6.995	11.3740234375	0.0	0.12714285714285717	0.6262417361341415
MKPLKKLLKYLAGPLKKLLKYLAGPLKKL	32.03828	88.113434	79.80862	60.496323	141.96432	115.39815	99.71623	121.50056	166.97688	350.01868	64.449684	120.0437419	5.875566959381104	3308.3	9.992	11.023193359375	0.06896551724137931	0.042068965517241416	0.6115203484202926
MLLGKILKALGKVIKH	54.84855	145.10603	125.42537	77.24269	271.42987	110.776855	257.24286	283.95084	235.08351	392.78845	50.582077	182.2251911	17.26584243774414	1762.3	5.094	11.15673828125	0.0	0.25749999999999995	0.613509190432866
MWRIYKKIWKVLWN	122.4051	149.13863	109.95129	82.81024	363.07095	224.901	234.6947	188.67987	210.9712	367.0887	117.447815	197.3781359	26.303335189819336	1964.43	4.994	11.00927734375	0.2857142857142857	0.039285714285714306	0.7266495843672889
MLYKRLIRKVLRKIKKKIAKKLPKN	9.411881	81.23991	24.43748	23.838879	266.65866	31.103584	61.493477	132.58649	145.9618	452.15314	7.783263	112.4244149	14.446001052856444	3108.03	12.993	12.0341796875	0.04	-0.41759999999999997	0.44085955607487387
MWKPIFNLAAKAGKHLIAHIAQRYLAGRGANHNRKQH	47.068676	223.63756	132.43733	105.437386	289.05853	218.3019	253.83203	254.35254	289.31335	400.03622	64.9383	207.1285293	20.693294525146484	4218.91	8.389	11.937255859375	0.08108108108108109	-0.07648648648648647	0.16910202555983508
MKLLKKLHSAKKFLHA	26.057209	79.16641	44.83946	27.95181	238.53026	103.158165	98.493385	285.82083	327.92828	409.6364	25.924011	151.5914745	18.59649658203125	1893.4	6.192	11.27880859375	0.0625	-0.06249999999999998	0.35053742977594143
MMRIVKRILRLL	47.481762	101.19899	45.808136	59.00109	365.20068	192.81937	178.76907	154.14668	139.16515	253.54395	27.022804	142.1961529	18.387317657470703	1542.06	4.996	12.4130859375	0.0	-0.0433333333333333	1.0190795851979064
RLKKLLKRLLKRLKKL	1.984321	2.1803708	1.7821486	3.6089454	27.907427	3.8130212	5.133249	23.18042	42.367584	414.5033	1.6791339	48.01272008	7.638166427612305	2047.71	9.995	12.46484375	0.0	-0.5499999999999999	0.8731618956017629
MPKQSNKYFLRGKGKPKEQAIVINLHRGKRQALKRSRRLK	70.700165	135.48894	66.24997	114.05865	140.252	86.98377	68.12259	103.331245	194.3927	258.58737	69.95401	118.9201282	18.813894271850582	4760.68	14.094	12.173583984375	0.05	-0.48224999999999996	0.10441771602514942
MWKNFKSIVRKVGKKAGTAAIKAG	61.598225	210.05078	74.06017	83.548805	286.15533	133.55177	214.06894	282.24646	264.83923	547.9582	59.548916	201.6024387	15.68921947479248	2590.15	7.995	11.861328125	0.08333333333333333	-0.039166666666666655	0.4876776626101693
MLFRKIKREVKESLKKIGRKNRRIVET	71.047165	219.0333	112.25697	107.49129	253.38087	114.23122	157.80276	310.05576	291.12372	445.66235	44.583908	193.3335739	16.121313095092773	3357.08	8.999	11.72705078125	0.037037037037037035	-0.5114814814814815	0.7165042002799352
MKLILRKIQKLRKWAH	11.006049	57.717426	17.432894	14.525366	264.73105	27.19706	71.88125	316.5008	280.36124	478.03702	14.882346	141.2975001	20.020137786865234	2062.62	7.094	12.201171875	0.0625	-0.255	0.6152160123242917
MLFKDFQKIGSKFLRRKVQRIGKEIKDLLRNFR	29.644161	166.55272	128.21391	157.95688	193.76889	207.01952	232.75307	290.9824	343.3111	413.0491	52.873978	201.4659754	17.423748016357422	4109.94	8.997	11.72705078125	0.12121212121212122	-0.3212121212121213	0.6034207092848578
MLVRRLWRKFKKRLKK	49.939983	58.589558	28.78842	45.085007	289.46286	23.12318	70.731285	96.4139	92.38148	512.8332	3.9630785	115.5738138	16.327308654785156	2186.81	9.995	12.61083984375	0.125	-0.653125	0.7546607181206361
KLLKKLLKKLLKKLLKKLLKKLLKLLKKLLKKLL	2.4274306	9.950846	6.8285174	60.432465	21.51586	82.09617	10.289944	210.60875	40.19294	269.49512	3.5201418	65.21438044	2.672046422958374	4105.63	16.992	11.84765625	0.0	-0.1235294117647058	0.3951930777724754
GLWDILKKLAKKVVSGLVQ	155.06769	147.03629	123.07152	140.50818	161.43237	199.09818	192.31763	230.9268	290.90265	334.734	127.95708	191.1865809	16.64031219482422	2095.58	3.996	10.6904296875	0.05263157894736842	0.18736842105263157	0.518849986639336
MLFSGLFKSIVKAGKKIFKSLGKAFMNFFSNALNR	33.265537	152.53568	139.60934	98.0209	211.1898	156.7523	186.49408	192.65953	233.44182	344.39923	46.85354	163.2019779	14.645848274230955	3941.76	7.995	11.861328125	0.17142857142857143	0.15771428571428575	0.4457973421200308
GVVSGIKKFLGGLVKGL	121.77397	76.12549	84.673805	51.6844	161.75932	195.3165	193.41568	205.1694	226.85901	253.56546	58.13223	148.0432059	13.000250816345217	1672.07	3.995	10.98681640625	0.058823529411764705	0.40705882352941175	0.5274010214002427
RRPRPPPPRPRLQPPQRPPHPPPQRPPLPPPPPR	31.663177	56.0152	61.083603	53.71791	112.96646	144.1416	73.57472	231.62915	347.4793	359.4577	58.990665	139.1563168	5.760022163391113	3957.66	9.095	12.9453125	0.0	-0.5397058823529413	0.11031355519252023
MIAKKAGKKVGKVIKKGGKNLLKNAANYVARRGANLYKGW	50.233025	150.57657	131.4166	107.39151	295.72165	95.819	158.69724	261.21652	281.00162	480.7657	72.51722	189.5778777	12.99632740020752	4344.24	12.992	11.49169921875	0.075	-0.12875	0.33833004821199536
MRFRKLIGEAKNKLGERFKRILPAIIR	19.109968	158.3613	105.37796	140.11995	249.45772	174.14902	259.62344	369.03223	308.36133	484.8138	53.941204	211.1225384	16.992820739746094	3254.99	7.998	11.989990234375	0.07407407407407407	-0.24074074074074067	0.5687629518668523
LKLLLKLLLKLLLKLLKLLL	8.864166	26.249657	19.590025	80.20649	44.72923	248.09901	57.880993	162.00699	48.13157	208.51033	7.513382	82.88925845	3.847414016723633	2356.25	5.995	11.27880859375	0.0	0.45	0.5326633205380598
MWKKFGKLGKKVGRKLGKFGKKEWQKFVKRIG	72.693	152.9278	85.4983	64.17664	290.87985	76.53116	153.7847	254.03458	214.6188	524.8083	62.732597	177.5168843	11.60348892211914	3822.72	12.995	11.83642578125	0.15625	-0.26718749999999997	0.5902951221772221
KLLKRLLKLLLKLLKKL	1.865441	3.8682873	3.1205533	10.585711	13.374191	33.481415	6.3827043	84.30612	30.386942	332.17654	2.517022	47.4604479	7.624849796295166	2074.82	7.995	11.861328125	0.0	-0.0294117647058823	0.861852209790873
KAKALAKALAKAKALAKALAKALAK	15.432549	123.13526	31.151024	33.362064	231.0975	197.4876	152.45544	299.28107	478.03912	508.139	111.883896	198.3149566	3.619410276412964	2462.12	8.994	11.5185546875	0.0	0.037599999999999995	0.39824504655001297
MLLRRLGKKIGKKLKKIGKKIKKIAIL	31.16695	130.23264	77.01217	80.30802	264.9537	89.33272	166.99757	277.54013	260.97824	438.46365	47.985474	169.5428422	11.2359037399292	3117.12	12.994	12.302734375	0.0	-0.1777777777777778	0.6401271251285393
MLIQRLIRRLIRI	19.799984	53.698788	28.626608	37.365494	309.35226	178.53989	210.63593	107.819824	69.777565	191.93826	13.752512	111.0279195	15.077763557434082	1694.19	4.996	12.57763671875	0.0	-0.10076923076923078	0.9179571389141713
MRRLKKWVRKVNTQF	105.32356	176.10306	74.041084	92.71427	289.5387	131.2488	206.34563	319.92126	312.32135	417.54532	115.11317	203.6560185	23.10454750061035	1990.43	6.995	12.43505859375	0.13333333333333333	-0.5153333333333333	0.7837860718539076
MRFKKLFKKLKKKFKKYGAYALAHIR	10.573936	89.32533	35.7153	44.71801	298.00873	54.889626	118.1631	258.8649	219.44194	486.60626	9.679455	147.8169625	15.470282554626465	3243.07	12.091	11.45263671875	0.19230769230769232	-0.27307692307692305	0.5287318529350328
MFGLAKRIAKKIGRLAKRFAKQL	16.633232	97.427765	38.80553	50.11714	196.28738	44.498016	96.35386	209.05585	220.05351	364.9288	11.636806	122.3452626	14.310470581054688	2645.31	8.995	12.455078125	0.08695652173913043	-0.14217391304347823	0.7857916121292361
MFRHIFRGIHHVGKTIHRLV	37.988926	141.11253	46.102924	62.630184	369.0778	214.1614	224.13678	262.12286	226.61841	369.68298	18.262932	179.2634296	21.101318359375	2454.95	5.391	12.4130859375	0.1	0.0425	0.8511568924852906
MLKRFAKLLKGLGKTFKRIKDVVKKIV	13.988979	147.01314	58.66591	82.02757	323.80667	123.242455	163.13707	340.9432	286.1557	495.24118	19.482325	186.7003817	12.76298999786377	3159.03	9.995	11.75048828125	0.07407407407407407	-0.10481481481481482	0.7223596437011816
MGLTRIKKELKKKLKYLGKKARI	24.661898	95.28978	50.247646	57.695244	221.83476	45.849976	116.07256	271.051	269.88846	443.16446	29.15667	147.719314	15.294774055480955	2744.49	9.995	11.393798828125	0.043478260869565216	-0.3526086956521738	0.4974852559914126
MRLRALRKKIGKHLKKYPKKAGAIAR	21.7819	118.04379	47.76382	58.84715	315.60513	99.096306	162.57713	288.45712	253.7992	469.28415	27.310846	169.3242311	15.759647369384766	3032.8	12.092	12.19287109375	0.038461538461538464	-0.3976923076923077	0.4781942293546781
MRPPIRPPIRPPIRPPFRPRPPIRPPFL	33.09561	55.63862	93.9211	50.492382	95.93657	87.95395	50.894875	101.12667	165.43733	261.67032	27.185745	93.03210655	5.7778496742248535	3365.15	7.996	12.87841796875	0.07142857142857142	-0.22142857142857147	0.3693575656086182
MLFRRLRKKIKKKLKKVGQVIKPIRIL	65.88791	126.84212	80.8708	93.20185	244.73349	97.86928	111.022125	216.10048	177.87914	425.05435	71.78579	155.5679395	15.24692153930664	3332.33	12.994	12.62939453125	0.037037037037037035	-0.3040740740740741	0.5401254381968992
RFRPPFRPPPFRPPFRPPPFLPPRFPPPFFPPRFPPRFF	10.362956	8.778636	13.328413	11.307651	18.808	79.78299	69.36021	75.47073	267.7603	337.70453	10.930386	82.144982	4.339236736297607	4844.77	8.996	12.9453125	0.28205128205128205	-0.0876923076923077	0.16443167178748283
MKLGKKLIKVGKKVGKKALKAAAPVVK	33.117767	81.149445	97.94542	98.79081	139.67938	78.24432	115.51349	158.09644	191.40884	350.88232	49.954277	126.7984099	9.26484203338623	2832.68	10.994	11.626953125	0.0	-0.04518518518518514	0.644449741617031
MKKRKASKNVKKGHEAIIKEHNLQPRIKRRLIKGRCPSEK	118.026474	243.01254	130.70354	138.90854	194.88081	136.89934	134.55035	233.26675	314.09824	346.19232	142.31226	193.8955604	18.94013977050781	4735.69	13.128	11.566650390625	0.0	-0.5255000000000001	0.31942452027591567
MKKKLRWVARGWG	105.75552	197.96144	60.187794	65.07108	367.6074	126.37988	183.75674	321.47253	232.17595	470.39255	61.555805	199.3015172	24.881391525268555	1615.99	5.995	12.1796875	0.15384615384615385	-0.26615384615384613	0.6306861552135339
MKKFLKTLFKKSKTKSLTTTLKPI	53.94181	165.11882	119.801285	88.71171	199.7193	150.8005	166.31706	297.86972	316.1943	391.15097	106.8648	186.9536614	13.740403175354004	2811.53	8.994	11.5185546875	0.08333333333333333	-0.15208333333333332	0.1447385262830375
MKLAKKFLKFLKKLAKKFAKFLR	3.4537916	34.82537	16.295298	8.273303	156.6507	22.69787	21.912052	248.36363	254.85498	412.96844	5.162383	107.7688925	9.542445182800291	2826.67	10.994	11.97412109375	0.17391304347826086	-0.1391304347826087	0.8204122568127563
MLWSAFRRKAKRIVRDTRSAAIQVITAASKAATVGAPARK	52.67181	195.27338	127.511566	153.63763	230.00443	217.77603	199.98883	256.78833	306.76407	383.2644	142.19475	205.9886569	15.861058235168455	4355.13	9.995	12.424072265625	0.05	-0.13474999999999998	0.39826647641153046
MKVKWKNKLRGKLWVQLA	21.2224	72.3414	44.280838	29.046272	242.05968	42.50148	74.71515	310.98145	221.95026	494.75595	43.052074	145.1733595	20.389404296875	2226.78	6.995	11.81201171875	0.1111111111111111	-0.15388888888888888	0.06468263744151212
MWKWAWHAIWAGLKRLWELLWAIRRR	59.9924	188.78781	84.777855	59.821922	328.80426	167.41406	191.01105	137.54729	178.6723	390.24683	36.535633	165.7828555	20.1742000579834	3434.12	6.096	12.1298828125	0.23076923076923078	0.058461538461538516	0.43643702624400227
RWRRFWRWF	179.00923	157.23108	45.1603	60.066498	588.7515	164.33693	55.377132	378.20795	276.8416	349.5459	15.202445	206.3391423	19.674501419067383	1495.73	4.996	12.57763671875	0.5555555555555556	-0.5744444444444443	0.9153036567685946
MVKKFFPVFKNLRALTTK	45.17182	164.55289	92.77263	73.74986	242.1153	159.86285	134.29887	242.13892	278.48563	429.4715	44.583794	173.3821876	17.562318801879883	2168.69	5.995	11.751953125	0.16666666666666666	-1.2335811384723961e-17	0.44110116289060125
MDKLFKKFDKIEKKIKKFVQRIKDFFRNSLVPK	11.545101	137.03793	57.526985	80.76891	111.21337	100.89941	97.59877	300.28683	268.97784	382.3344	25.677933	143.0788617	15.026030540466309	4144.04	8.997	11.01171875	0.15151515151515152	-0.29969696969696974	0.5737299833343333
MVWRRIKKWLRKVLKR	32.587105	20.058264	15.136478	16.18235	352.77313	12.230902	78.1636	59.888477	49.398865	469.30942	2.919559	100.7861955	17.843183517456055	2196.8	8.995	12.6044921875	0.125	-0.49624999999999997	0.8238723387957765
RLLRKLWRLLRKLRPIGRL	5.471496	14.935228	5.6360674	5.7908154	185.17075	13.630041	16.465124	192.38068	117.60132	330.62753	3.1164937	80.9841405	10.735844612121582	2457.11	8.995	12.806640625	0.05263157894736842	-0.3942105263157895	0.8019936604738191
MKKLRQFPRSKVFQSKVFFGPKSGQRPPPQVVP	24.909357	74.76498	49.87548	44.298393	109.62938	49.404007	46.8825	128.62547	169.97868	259.2387	34.85318	90.22364791	18.843908309936523	3827.56	8.995	12.455078125	0.12121212121212122	-0.19151515151515147	0.1680568778718139
LKALLKALKLALKALKALLKLAL	7.247086	14.704787	10.010888	13.953048	29.609219	101.00695	34.650482	102.896645	83.57332	230.87863	10.680075	58.11010273	7.207711219787598	2458.26	6.995	11.3740234375	0.0	0.2965217391304349	0.5547543547557475
RRRPPYLPRRRPPYFPPRPPPFYPPRLPPRPPPFFPPYFP	8.311647	6.1114774	8.344774	8.52064	14.913809	79.50961	40.612064	116.76113	343.0937	425.71436	10.930208	96.62031085	6.262569904327393	4980.88	9.993	12.012939453125	0.225	-0.2715000000000001	0.07585415101235651
MLGRLFRLKGWRILCKLK	14.567251	43.674103	32.003265	29.051487	237.28943	76.79295	120.21127	73.208046	98.64945	369.34235	16.69726	101.0442602	19.7090072631836	2231.86	6.928	11.90478515625	0.1111111111111111	-0.06666666666666665	0.3521163042748134
MKCKRWQWRMRML	72.573166	100.2181	75.02773	102.58278	226.13481	161.17256	175.59656	273.52756	282.99	429.47498	47.95841	177.0233324	28.487520217895508	1853.35	5.928	11.87548828125	0.15384615384615385	-0.4938461538461538	0.22619027248085818
MLFDFFVRKVKKKLGKEFKRIVQRIKDFIRNF	21.98838	163.39316	119.45818	151.33698	184.90942	179.41238	201.80766	248.78334	296.6106	427.41513	56.74094	186.5323791	19.303998947143555	4075.96	8.997	11.532470703125	0.1875	-0.2078125	0.6119474012853261
MLGDFFRKFKEKIGKEFKRIVQRIKDFLRNLVPLTPE	28.70985	106.810074	51.989952	78.067444	49.202507	108.365685	111.59135	177.0473	177.85992	274.18207	53.648705	110.6795325	18.726118087768555	4538.42	6.0	10.904052734375	0.13513513513513514	-0.1637837837837838	0.616370076727532
MPFPKEALKKIKDFVKSIKKTELIGEGASIVRNTLNKAKG	67.70859	197.13419	146.31824	154.2989	242.20445	152.1118	162.17682	234.77194	343.401	380.1795	112.22348	199.32081	15.7902250289917	4429.29	6.999	10.7659912109375	0.05	-0.08650000000000001	0.1320316682788657
MFKKLFKKLLSKVLRFLTAAYKLGRPAADGKP	7.986309	106.542206	42.489464	33.105293	152.6381	81.857574	57.810883	175.54321	177.41165	446.3725	17.389874	118.1042785	17.18647003173828	3637.48	8.994	11.3408203125	0.125	-0.0234375	0.5025683325052133
MWLGRLLRWIHRKKHL	9.483699	30.820114	9.511782	12.805887	196.32173	44.795555	43.625324	49.185043	47.659065	337.5723	4.1225834	71.44573476	23.378711700439453	2143.65	6.193	12.42431640625	0.125	-0.17250000000000001	0.4681199886373748
MTRLPWGLYRRLPGVLRKIL	16.50829	120.2666	26.401533	66.61798	200.63722	123.12157	97.62914	92.62903	124.2379	332.65265	46.17559	113.3525003	17.545459747314453	2439.03	5.995	12.11962890625	0.1	-0.03199999999999994	0.6287023254238474
MGKRSFKHSVKKNRGRVVKKRLFRVPVKGVPSMVRRRFLG	47.14619	100.398964	78.92193	74.39428	177.13776	79.5674	107.63584	117.61632	176.93283	331.39163	37.932793	120.8250852	18.59318733215332	4723.77	16.093	12.962890625	0.075	-0.382	0.1561548300340781
MRFSDIIGKLERVVGKIKGKLKKAKTAFDAIKNLVPKKGQ	58.13064	222.28928	132.49637	181.95872	199.80673	188.92636	213.86653	275.47784	311.0521	401.1788	96.50786	207.4264755	14.656496047973633	4455.42	9.996	11.215576171875	0.05	-0.13149999999999998	0.3555435337991376
MKKIKEFFRKIVQRIKEFIQS	21.712652	194.02669	46.740444	67.098434	225.56404	70.545784	132.62737	388.86	416.848	443.65158	26.592232	184.9333842	15.597414016723633	2697.3	5.998	11.1728515625	0.14285714285714285	-0.2342857142857143	0.7513842387470125
MKKLKKKIKKVLR	30.509802	67.69592	45.149605	44.417843	218.18375	34.136562	67.589294	217.34727	220.57047	394.71606	24.220581	124.0488325	13.92399787902832	1641.21	8.994	11.90380859375	0.0	-0.5892307692307692	0.8737669756206311
MANLKKKINIKLNAYLKAAL	16.50102	151.65776	102.20054	73.65182	224.29816	133.87543	165.44736	280.17154	342.5198	390.21365	105.7585	180.5723255	17.606626510620117	2258.82	5.994	10.90625	0.05	0.03699999999999999	0.2765104343581582
MAKTLLKALKTLLKKALKLAAK	10.62521	40.10204	24.931526	20.819675	59.720795	52.869507	45.205482	223.47144	259.88443	321.5209	25.60452	98.61413864	12.540242195129396	2396.13	7.994	11.45263671875	0.0	0.03818181818181821	0.5905399972975319
MKKSFIKKFLSKKKKKLFTKLPSF	8.787676	68.20913	30.003231	24.978613	130.26627	41.161835	47.60713	225.06494	199.72884	335.05072	23.798866	103.1506592	11.980889320373535	2931.72	10.994	11.626953125	0.16666666666666666	-0.22208333333333333	0.16901453595197288
MRFKKLFKKIGKGFRKVRKRFKKIRKRIKGLKK	17.339602	75.25869	16.452303	32.54216	351.62057	24.01762	82.64488	201.56618	193.3237	391.61526	4.316209	126.4270158	9.27448844909668	4177.34	19.993	12.845703125	0.12121212121212122	-0.6096969696969696	0.5988643952720623
MLFKRLRKRIGKKLKKFGQIIHPIKIL	9.703196	86.444855	28.38171	39.791008	235.59401	65.739456	69.693665	272.89282	218.09929	412.58688	13.37755	132.0276764	16.465694427490234	3304.24	11.093	12.47412109375	0.07407407407407407	-0.13814814814814816	0.4522525439162929
MLRKRLRKFRNKIKEKLKKVGQRIKGLLPKLAPRT	16.126766	79.54551	25.534874	30.230059	189.49355	30.67057	32.86553	171.54025	171.91907	391.64923	10.979519	104.5959025	14.552807807922363	4243.31	14.995	12.4501953125	0.02857142857142857	-0.4788571428571429	0.41671031868308356
MWKTTIEQYLKKYLGKKKKRALA	65.46472	207.93808	86.41685	86.575554	288.89017	95.152	139.17654	283.27682	262.6037	524.1987	69.24538	191.7216831	18.025222778320312	2826.46	7.994	10.8642578125	0.13043478260869565	-0.27391304347826095	0.1169145681529813
MKFAEVAKKVLRKIANKGKKWNL	15.268427	133.03455	57.24045	30.461924	202.76578	54.86685	109.771515	262.5884	257.39575	452.62042	21.431425	145.2223174	18.44837188720703	2701.33	7.996	11.376953125	0.08695652173913043	-0.19608695652173913	0.5407230290667215
MPPIPIKKLVIVAIKVLGNKVFKVISKVFGAAKK	26.472923	186.58968	192.36246	185.08902	225.81647	195.23978	222.46933	183.19234	275.6702	296.28107	83.77016	188.4503121	15.68812656402588	3675.7	8.994	11.5185546875	0.058823529411764705	0.2664705882352942	0.32465417646285927
MKRINYPRKYLSKSRIARPKMNAIRIAKLGGKNRVRKRKA	24.949646	133.35898	76.99533	81.2857	220.65823	96.826164	75.52449	172.9482	214.99075	348.8263	42.4701	135.3485355	18.192832946777344	4768.81	16.992	12.362060546875	0.05	-0.508	0.0797949692062501
MNFKKILIHIKKW	29.784786	74.55384	102.46188	63.61592	260.99814	105.98703	177.39362	228.96735	192.03885	307.32468	12.768539	141.4449668	20.78077507019043	1699.16	5.094	11.15673828125	0.15384615384615385	0.05923076923076923	0.4694994930657531
MAGALKLLKSAFKKI	47.15036	192.87608	204.51205	141.81198	258.11758	137.18127	266.5798	285.5163	335.14108	367.40643	85.80316	211.0996445	16.517391204833984	1619.07	4.995	11.15673828125	0.06666666666666667	0.18	0.5576045453743828
MKRLKKWIKKVIKQFQ	21.637676	112.32958	35.77892	35.435028	193.92963	31.597448	70.75229	215.14246	218.17249	346.23645	35.273846	119.6623471	19.763322830200195	2102.68	7.995	11.861328125	0.125	-0.346875	0.8122864155959156
MLRKRLRKFREKTKEKLKKIGQKIKGLLGKLAPRT	23.680813	93.26387	34.110764	37.5494	178.8408	46.961075	58.159985	228.51907	226.88239	396.46548	24.267582	122.6092026	13.935073852539062	4192.22	13.996	12.062255859375	0.02857142857142857	-0.47171428571428575	0.37252883449371105
MIRRFIHGARRVAHKMGRHIVNAIRNGLRK	20.289696	122.823975	30.291245	49.34085	350.38882	96.97803	142.08823	203.4109	155.78589	385.33548	9.388809	142.3747205	18.99392509460449	3565.29	10.292	12.88427734375	0.03333333333333333	-0.2860000000000001	0.7493127064620474
MKKLFAKLFKLGKKTVLAFLLKLI	8.073643	87.73771	45.913136	40.191914	223.63423	169.50806	123.15494	286.68048	244.73907	351.71533	26.785858	146.1940337	16.58387565612793	2792.65	7.994	11.45263671875	0.125	0.23375000000000004	0.37103801164891825
MLLKLATKFAKKFLKALKKVLK	5.7908025	40.719875	23.160585	19.91904	112.736374	57.591095	30.75282	239.54771	238.2233	313.62808	6.020419	98.91728186	12.47087287902832	2561.36	8.994	11.5185546875	0.09090909090909091	0.02499999999999999	0.7224096307841541
RRPPRPRPLPLPRPRPFPPPFP	10.144286	15.181851	13.738369	14.378655	61.022488	123.08495	54.06179	224.97504	385.739	407.28192	24.93747	121.3223472	7.156445503234863	2641.18	6.996	12.79931640625	0.09090909090909091	-0.40727272727272745	0.2644901017419501
MMFSKLRKKSHKRHRKNARMMRRHGARMKQHLALRRKYKR	32.827637	90.26237	29.669651	59.5022	272.0614	57.68651	85.19992	156.16985	197.66066	417.3267	18.299515	128.7878557	18.343902587890625	5146.29	19.389	12.72216796875	0.05	-0.75725	0.2769293847229137
MKLLKKLLKKLLKLLK	7.133709	32.118816	21.162994	98.788475	55.707687	78.46759	27.265648	242.46112	73.10512	296.06863	7.282143	85.41472109	7.1794867515563965	1951.69	7.994	11.45263671875	0.0	-0.06624999999999995	0.7945684557283984
GLALVIKNGKVSL	184.49788	106.14965	108.60163	118.8015	160.71628	216.89262	233.16939	183.7958	295.73453	294.18774	151.55785	186.7368064	14.231224060058594	1311.62	2.995	10.708984375	0.0	0.34769230769230763	0.2727999708678886
MLIGAASSKKKVFQYADRFMSKANAKGKGRCRRCQRPRVK	96.892586	176.48555	104.24684	155.53325	188.29984	149.83171	185.12387	235.77582	299.35916	369.23947	114.30178	188.6445342	21.24909782409668	4573.46	12.859	11.680419921875	0.075	-0.3885	0.28223341384791184
MWWWYVRGARICYR	104.05574	138.86964	97.20119	110.640076	284.35156	191.1607	229.68083	158.79552	186.56424	285.16913	29.576754	165.0968527	27.93057441711425	1946.31	3.927	10.1923828125	0.35714285714285715	-0.0014285714285713982	0.5160764255604307
MFRGLGRGLRKVGRGIRKLAR	36.46748	160.47174	56.260418	62.74228	477.00818	110.887955	161.12732	274.8052	228.90889	491.70728	19.90126	189.1170912	12.905784606933594	2397.94	8.995	12.806640625	0.047619047619047616	-0.34952380952380946	1.0209553930195903
MKLPFLKPLKLTLKA	54.739223	179.7463	93.71987	95.21998	199.9096	170.7723	133.0472	269.38104	264.8511	319.332	134.72246	174.1310066	16.128923416137695	1741.28	4.995	11.15673828125	0.06666666666666667	0.14333333333333337	0.2940282584192772
MLRKRLRKFRNKIKEKLKKIVQRIQGLLPKLAPRT	11.6629925	86.12918	21.330875	25.613344	204.35347	36.098152	35.15441	198.46619	181.06883	399.9002	11.979122	110.159706	15.686824798583984	4299.37	13.996	12.445068359375	0.02857142857142857	-0.43400000000000005	0.42691188724982926
MKLKKLIGDYKPIVQWGHKWVSYKVRPADATSGGYHRRKK	87.5599	208.70564	138.82051	129.8128	230.27457	137.03564	141.26349	254.11751	275.15393	359.92404	126.69444	189.9420427	21.73261260986328	4727.56	10.19	10.941162109375	0.125	-0.21550000000000002	0.28202026112263595
MKLRRFGRKIGKKFKKFGQKIKKIRKL	22.12127	143.34311	40.543472	36.621796	334.7435	45.40675	150.253	306.38385	260.7963	440.3644	11.174076	162.8865022	12.285940170288086	3362.28	14.994	12.64111328125	0.1111111111111111	-0.51	0.6676451669629059
MRQAKFKGKLPTFPRPVTKKH	76.10394	124.84842	105.63619	138.83577	184.52013	138.14188	173.67136	255.4972	292.81982	341.77753	94.46556	175.1198	19.789613723754883	2496.04	8.094	12.220703125	0.09523809523809523	-0.3404761904761905	0.2280589135824277
MKKKKRGRTRLLKKLKASPRMEKKGRKGR	90.34789	196.83672	73.721054	104.77165	231.88113	112.78612	133.10466	216.625	290.98898	393.44482	62.38201	173.3536395	13.965923309326172	3495.37	15.995	12.455078125	0.0	-0.8348275862068965	0.2443106865262899
MKKTLGKILKILS	120.175255	166.45718	155.96303	151.3573	168.68604	186.58772	216.39093	281.4673	266.58273	364.58527	176.12543	204.9434714	16.671829223632812	1472.93	4.995	11.15673828125	0.0	0.07615384615384616	0.6098399336578041
RRPPPRRPFPPPFPFPLPFFR	24.304802	23.833149	33.347317	25.145948	58.302685	99.202415	55.732853	88.86241	302.05447	315.31033	31.435486	96.13926045	9.28011417388916	2619.13	5.996	12.7021484375	0.23809523809523808	-0.2	0.20867662130361636
KGLKKLLKGLKKLL	18.175537	22.96101	16.82876	40.821163	61.835194	65.43483	42.926407	156.45276	129.4836	364.15973	18.08725	85.196931	8.71568775177002	1580.11	6.995	11.3740234375	0.0	-0.10285714285714283	0.8316910355184655
MLGKFKRFRKKIREKLRDSGKNFRKKLVPKLAPRT	23.257217	69.10581	25.71265	46.10926	131.55861	42.349167	50.904503	124.462875	150.16891	320.0048	13.092536	90.61148527	15.558245658874512	4272.22	13.996	12.178955078125	0.08571428571428572	-0.5197142857142858	0.2691603724577973
MVFKKIRKKVLRL	19.459665	60.305195	26.181568	38.690315	275.27847	60.004772	71.05307	146.32526	140.85104	393.7324	7.72641	112.6916514	18.07986259460449	1659.18	6.995	12.201171875	0.07692307692307693	-0.2584615384615384	0.6276446453819443
MLSDLFDKSKNKIGKEFKRIVQRIKQRIKDFLRNFRERLK	58.84978	183.4512	102.17027	146.37704	134.09962	160.64787	213.07985	249.24619	290.71112	399.36246	81.669556	183.6059051	15.51853084564209	5023.96	9.998	11.46142578125	0.1	-0.4445	0.6047100020778262
MLFDFIRKKLERIADWIKRIFQGIKAESPPRVPET	21.226795	236.84283	101.454025	158.9458	167.24437	213.13747	194.01955	293.36902	225.21657	366.59418	70.96828	186.2744445	18.98766326904297	4230.0	4.0	10.63525390625	0.11428571428571428	-0.10485714285714286	0.3882010609810435
MIRLWARIRQGRKQFAKLFKQ	19.95796	199.94707	37.259285	54.73685	332.4909	71.36294	191.90552	275.45898	229.63503	384.95157	25.303003	165.7281007	20.411535263061523	2675.26	7.995	12.59814453125	0.14285714285714285	-0.30857142857142855	0.5191774131934183
MVSEILQRIRRLLRRIRRLIGGLRE	56.48324	194.39961	85.347885	102.14003	196.3897	280.54486	179.12122	265.0687	270.7635	329.32962	74.571175	184.9235945	14.045546531677246	3103.78	6.999	12.322021484375	0.0	-0.3484	0.7523795182757198
MQSFFDRFREKIGKTGEKIKRIVQRIKDFLKNFLPRT	46.29151	189.80728	132.01898	163.57185	90.961006	175.74548	189.78334	220.07346	251.26306	344.3872	100.86198	173.1604678	16.645946502685547	4572.4	7.998	11.434814453125	0.13513513513513514	-0.2951351351351352	0.6168935790381384
MWPVRWPRVWPRVRVPWRRRPVRRW	41.206596	55.396935	28.75897	32.01448	250.09456	88.53429	76.156654	66.79657	86.049225	306.2772	22.003223	95.75351845	14.467324256896973	3467.16	9.996	13.00341796875	0.2	-0.4684	0.30795221675611667
MKKLFKKILIIR	6.600347	36.32109	14.742336	12.024137	172.4542	52.803333	57.96982	122.07495	115.15784	305.0328	5.7379103	81.90170575	18.83280563354492	1531.05	5.995	11.751953125	0.08333333333333333	-0.02166666666666665	0.3678649431655456
MVKRRRLGPVVPGQLRIGRLRQQNQVNNIQNVGTKMLAGR	78.76225	157.028	96.41417	117.19075	200.0823	132.58888	149.6147	215.54503	219.76205	314.17474	116.74214	163.44591	19.66677474975586	4553.39	9.995	12.88427734375	0.0	-0.2669999999999999	0.10348908925604432
MKFKKLIKLLLKL	6.663824	22.932919	25.252785	14.787564	114.27299	89.50617	37.031956	137.87906	69.23073	265.4916	8.495142	71.95861273	13.92073917388916	1616.2	5.995	11.27880859375	0.07692307692307693	0.0953846153846154	0.6026399912051275
MKKLFKKIGQWITKFSSNLGK	31.12224	149.17107	54.177547	45.33118	147.20828	79.69958	128.66624	276.54303	257.0018	379.4146	36.191597	144.047924	17.469669342041016	2483.04	6.995	11.3740234375	0.14285714285714285	-0.05857142857142857	0.672776147338744
MLGILGKILRKVGKLILGLVQS	145.49635	194.09299	161.07553	146.25034	251.37524	229.77954	252.56982	205.54146	204.50081	384.88824	150.45348	211.4567091	15.063962936401367	2350.01	4.995	11.6767578125	0.0	0.34227272727272734	0.5641261748733861
MRIRPPRLRRPIRPRPTRPPR	36.624657	54.448692	66.822266	55.874535	255.73311	197.90146	110.4231	286.02707	227.45264	341.7721	37.010742	151.8263975	9.880413055419922	2675.27	9.996	13.00341796875	0.0	-0.8176190476190477	0.3198612975330674
MKLIKRFAKKLFGKIAGGLKKILQRIKDF	20.94407	116.16364	88.174385	82.17178	173.955	86.23323	114.8246	260.52466	259.0182	448.83008	64.99125	155.9846268	14.315223693847656	3390.28	9.995	11.75048828125	0.10344827586206896	-0.06310344827586206	0.6210128014640627
MRFGRLRKKTKKRLKKFRNNIKLIGIPIGIFV	10.645868	62.7873	28.609467	118.780754	223.22388	68.16122	132.35966	220.30377	193.17876	401.3096	33.549713	135.7190902	15.487701416015623	3870.85	12.994	12.7353515625	0.09375	-0.2315625	0.31711330410891314
MWKFFFLFLKRIIKRLYR	11.568899	76.12473	23.408766	19.81422	246.62354	103.59918	139.71269	60.457684	119.9353	356.43817	3.8849006	105.5970981	18.91649627685547	2506.15	6.994	11.912109375	0.3333333333333333	0.03388888888888886	0.7086035254636429
KGLKKLLKLGKKLLK	23.551394	31.22311	17.105648	135.19357	50.84826	72.8448	44.799965	192.085	121.66104	308.7699	29.944502	93.45701718	10.24264430999756	1708.28	7.994	11.45263671875	0.0	-0.19599999999999998	0.8308989568477905
MKRFWKRIVKKYKNLYRKYRRP	47.23189	133.69823	42.460136	42.352234	390.47308	58.653297	92.38868	134.6149	152.07529	579.7612	5.800232	152.6826517	18.21518898010254	3058.75	11.992	11.746337890625	0.22727272727272727	-0.6877272727272727	0.8133384096979573
MKKLKLALKKLKR	40.065784	117.135414	65.36106	59.411526	259.19476	66.50921	91.290375	290.18875	324.2538	453.65555	63.444103	166.4100302	14.063665390014648	1598.14	7.995	11.861328125	0.0	-0.4492307692307692	0.6772438932589462
MFHHIGRAIVHVGRAIHRLV	106.75724	152.9837	84.91959	105.319016	336.79596	295.4493	289.39175	242.09918	217.7639	313.6849	27.813337	197.543443	17.863670349121094	2319.79	4.391	12.4013671875	0.05	0.17700000000000002	0.7680333167595703
KVASKIGKKALKVLKKLTKLIKIA	22.908796	70.5092	28.73383	46.765392	181.15657	105.187805	79.81275	235.66763	291.9992	303.93808	47.22042	128.5363339	10.70919132232666	2620.41	9.994	11.576171875	0.0	-0.024583333333333308	0.6617836889628208
KTLRRIKDKLIHILKK	23.038967	202.72012	66.422585	40.16764	244.6156	102.246414	166.21053	405.17603	429.19086	454.68027	13.109432	195.2344044	16.305980682373047	2003.53	7.094	11.62646484375	0.0	-0.396875	0.7371656852215575
MLGLFEKLGRKIKEKIKRIGQRIKDFFQKFVPLEPPT	27.874918	143.77205	46.61917	85.40615	90.9144	105.187164	115.9825	227.10736	238.30489	338.38684	57.157455	134.246627	15.458089828491213	4430.37	6.999	11.00830078125	0.10810810810810811	-0.12243243243243242	0.5601985148684611
KKLALLALKKWLALKKLLALALL	14.687287	21.879719	17.15089	15.5949335	53.640854	92.63742	34.096516	121.91621	96.148575	361.1829	10.725992	76.33284514	11.896851539611816	2573.39	6.995	11.3740234375	0.043478260869565216	0.30478260869565227	0.20672449662718523
MLGNLLREAGRRIGQKIKNVGQRIKDFNPKLPPRI	76.43074	192.59988	114.024155	161.15048	193.45609	236.95807	242.4068	306.46222	279.07626	463.65167	91.49499	214.3373959	17.893402099609375	4027.8	7.997	11.989990234375	0.02857142857142857	-0.2382857142857143	0.5474754969647478
RIVRIIRRVSRIASRILRLVRL	47.065113	111.52778	30.98484	53.342957	475.81357	235.5147	182.73294	341.71655	357.68698	304.016	19.55064	196.3592791	10.86044216156006	2715.39	8.996	12.9453125	0.0	-0.2790909090909091	0.8885166058528976
MLRGRLRKFRNKIKEKLKKIGQKIKDFLGNLAPRT	27.92457	91.93089	47.268402	62.520283	138.15034	71.91649	100.20177	198.70929	197.27492	375.70093	36.13891	122.5215268	14.79045295715332	4196.12	11.996	12.04052734375	0.05714285714285714	-0.3908571428571429	0.3875542873589503
MAKIIKGLKSVVKKLASTLKSAVKKVVNESK	52.984657	188.93146	153.09755	140.14111	152.65382	104.65604	173.24422	242.10736	293.92758	381.08585	135.20653	183.4578343	13.462969779968262	3327.13	8.995	11.218017578125	0.0	-0.03903225806451611	0.5692844665190755
MIWKKLAKFVKKVKPFVKKITK	5.8383627	98.45727	26.029476	30.92908	147.31424	45.355568	77.11518	283.8157	208.57272	345.91867	11.466356	116.4375112	14.298199653625488	2689.49	9.994	11.576171875	0.13636363636363635	-0.08	0.6795434383442284
MKKAGKKLFKKFKGGVKKIFK	12.003946	95.04189	38.473644	28.27539	209.36197	27.451374	79.650276	274.3173	274.458	312.77356	9.049907	123.7142961	10.980929374694824	2440.14	10.994	11.626953125	0.14285714285714285	-0.24285714285714288	0.6906442424277875
CWWRFGCRRGRCFCRC	65.325554	146.88196	47.750866	103.4341	309.63733	112.74206	263.64053	190.45256	255.49968	370.37817	13.504261	170.8406428	16.914392471313477	2095.53	5.658	9.197265625	0.25	-0.379375	0.647667288982366
MLSAIPKIVRGVVKVIK	40.427418	159.27077	97.29292	122.48398	211.2756	168.0744	227.92632	169.95428	198.45543	318.98932	40.70434	159.5322525	17.64396858215332	1851.4	4.995	11.6767578125	0.0	0.25764705882352945	0.7360007532955001
MLNKRFRKKLRRLAKRY	27.013956	136.98192	40.79987	65.06385	357.21573	75.12666	134.68854	261.32816	263.50165	511.2539	14.077886	171.5501929	16.42705535888672	2277.83	9.994	12.311279296875	0.11764705882352941	-0.78	0.6553851002692818
MKWRWWKLGWVRWRW	17.833595	29.728561	11.422188	13.175669	211.95952	37.533745	49.132545	34.881493	39.760616	242.8055	4.422597	62.96872991	22.420988082885746	2260.71	5.995	12.42431640625	0.4	-0.15466666666666662	0.17988881838984883
MRPRPRPRPLPRPRPWPPWWPR	42.750027	76.096756	72.236084	62.97729	212.4162	195.40315	130.37286	207.75201	260.8067	396.56415	50.05408	155.2208461	8.07480525970459	2885.45	7.996	12.87841796875	0.13636363636363635	-0.5513636363636364	0.18693888523757185
GLFSKIKKLVDKVGKAVGKVAKAGKALLGVKP	113.40971	123.189964	131.64154	185.3429	210.7785	198.58339	188.36258	214.83878	280.05472	350.7243	125.78942	192.974164	10.78833293914795	3249.05	8.994	11.218017578125	0.03125	0.09125000000000001	0.4316444879505353
RRRRPRSPPRLPRRPRFPRPPPFPRRSPPLPGGF	10.304508	9.817486	9.810465	21.736963	63.111694	110.055084	220.99242	334.4171	445.0552	394.32935	33.347332	150.2706911	8.053204536437988	4110.84	12.996	13.1416015625	0.08823529411764706	-0.648235294117647	0.10375546860037849
MIKNPILKKLGKLIREGAMEGAITGGESIRGEK	64.09691	212.469	129.11797	153.1017	239.69708	174.75258	178.10042	271.02338	311.64572	412.38058	96.78431	203.9245136	17.34673500061035	3539.23	4.0	10.50146484375	0.0	-0.01969696969696972	0.29271911550437774
MFHHIWRGIFHIGKTIHRLV	39.473804	197.3236	60.158165	75.020584	365.59058	247.18085	272.65085	224.00279	212.83046	281.35953	20.217716	181.4371754	22.76383399963379	2499.0	4.391	12.130859375	0.15	0.223	0.7398805627720696
MLKLLKLLAKLLKKALKI	4.768385	37.914738	21.622162	20.728933	87.52449	63.147945	59.717922	154.67029	114.82265	268.59598	13.032546	76.958731	13.325617790222168	2078.83	6.995	11.3740234375	0.0	0.17111111111111113	0.6729996851926054
MLKKALRLVKKVVKSVVK	11.72754	58.12001	32.445004	32.0315	145.1499	38.17187	52.371582	241.52235	225.44649	415.51797	14.184709	115.1535386	15.370477676391602	2067.72	7.995	11.861328125	0.0	-0.08999999999999996	0.8180193951528354
MIFKVKKIQHRHHGGLKLSRVAKTGRHPNVALLCNYFRKI	31.616882	112.80609	96.42218	65.15161	193.85887	108.659256	105.034676	208.38092	236.1449	326.14142	58.573093	140.253627	20.51949119567871	4696.66	11.321	11.834228515625	0.075	-0.12375	0.16924205953845833
MGWKRIRKKIKRILKKYGVPPVVAIIR	32.32294	187.7079	75.10988	90.03407	251.96408	100.36706	192.5153	257.60825	323.3539	335.44614	89.68669	176.0105645	15.85708713531494	3248.13	10.994	12.18212890625	0.07407407407407407	-0.15074074074074073	0.3774258187443468
RRRRPRPRPRPRPRPLPRPRPRPPPR	11.435135	22.58695	18.503086	22.369543	214.52046	191.42624	95.5565	342.55743	419.11075	436.71716	13.355856	162.5581009	3.999823093414306	3326.97	13.996	13.17919921875	0.0	-1.1523076923076923	0.18633266765423112
RWWKIWKIRW	54.360252	30.661785	15.560636	17.518187	241.47314	147.21074	37.48838	142.09872	142.08072	246.99323	16.23779	99.24396182	24.88225173950196	1557.89	4.995	12.15625	0.4	-0.196	0.3292440725301321
MWKKIWNKATKLFKKGLKVLKKAT	12.175254	84.38596	37.5234	27.488918	145.97023	33.54502	81.304535	179.39293	170.56062	355.80392	49.649643	107.0727664	14.806230545043944	2889.64	9.994	11.576171875	0.125	-0.1416666666666667	0.6820365422549474
LKKLKKLKKLLKKL	4.386692	8.675335	8.331263	40.579937	33.594505	50.11773	7.125219	214.86635	34.924927	206.31729	5.1136794	55.82117522	7.610949993133545	1722.35	8.994	11.5185546875	0.0	-0.38571428571428573	0.6754108954958752
MKKKSYRKKRPVSAKRMGKRSKLKAKRTGRQQNRNQRK	149.41699	282.8845	105.647255	182.83539	228.11427	146.64952	147.5572	197.84225	287.75095	372.56976	92.47448	199.4311423	15.203866004943848	4643.56	19.993	12.61474609375	0.02631578947368421	-0.9247368421052632	0.254170018204825
MWKEFLRKYLGKSWKKPGRTIQHGLKT	28.241934	134.81665	37.589428	38.544067	256.77222	57.40121	63.181095	190.95491	154.00645	421.90182	17.044748	127.3140484	22.67161750793457	3317.96	8.094	11.27783203125	0.14814814814814814	-0.23296296296296296	0.4097822245874059
MASAKGLIDKGKNWIRNKIRGGLKNFAQRIKDFLNPKR	39.490707	197.15154	172.33794	167.32233	212.54027	145.54393	205.49567	255.44398	283.7491	410.48367	95.72287	198.6620006	15.34709358215332	4384.18	9.995	11.84912109375	0.07894736842105263	-0.2578947368421053	0.37482986321007167
KFAKKFAKKFAKKKFAKKFAKK	12.100269	114.54634	25.93929	16.920908	373.91895	35.04121	155.7487	446.8941	456.88803	466.74783	11.134495	192.3527384	4.460708141326904	2647.35	12.993	11.71337890625	0.22727272727272727	-0.40454545454545454	0.1724570390339688
KALKLALKLLKKLAKK	11.488936	52.001846	15.885534	65.39833	75.97686	74.52479	32.340157	269.59537	196.71028	341.53156	43.486294	107.1763597	9.655054092407228	1807.41	7.994	11.45263671875	0.0	-0.12749999999999995	0.7123518170852273
MRKNIINKAKQFFKKIGGQLI	29.195187	216.06792	75.559074	77.681145	246.75133	123.45537	213.62471	345.36697	380.4049	485.03925	33.865616	202.4555884	18.05049705505371	2476.05	6.995	11.81201171875	0.09523809523809523	-0.0923809523809524	0.38551713891266554
FRKLFKKVGKFFKKFFKKFLKFFR	7.239244	29.517136	12.531078	14.497434	155.68152	25.72196	68.49346	181.40956	241.66975	360.81677	6.8416033	100.4017741	9.172430992126465	3191.01	11.994	12.2880859375	0.375	-0.16333333333333336	0.8911053126632339
MWKSFLKKILKHKVKKTLTPAKLI	10.405102	87.53593	30.528297	27.106009	133.59473	48.307674	90.38711	227.33745	215.76346	430.40613	26.055922	120.6752558	17.29082679748535	2880.68	9.093	11.5185546875	0.08333333333333333	-0.04124999999999999	0.3309617011988664
MKITIKIIKKLIKAATAGLKGAT	24.804684	150.11409	65.10936	65.42367	171.06744	124.92415	150.03062	302.8598	376.37994	445.1173	52.120247	175.2683001	15.771502494812012	2412.08	6.995	11.3740234375	0.0	0.17956521739130435	0.5290882126003612
GLADLFKSAAAGLGKL	152.67924	141.5181	142.9924	122.46813	181.68765	217.57948	181.5576	170.75015	390.5611	303.7303	154.43896	196.3602827	14.074804306030272	1531.8	1.996	9.83984375	0.0625	0.33999999999999997	0.46341033367303147
MRLRKLGKKIGKVFRPVGNREKLAIVVERIIRKVRAP	16.210161	91.703094	41.453	43.245518	246.35814	60.43174	82.48974	256.51004	246.8827	382.09665	20.159906	135.2309717	16.282835006713867	4326.35	11.997	12.263427734375	0.02702702702702703	-0.2594594594594595	0.22779727543631478
GFIDIVKAIAKVIG	272.8173	76.659996	56.809753	61.724308	128.67384	199.53462	199.27242	205.71274	242.38947	235.42264	98.15985	161.5615397	16.519615173339844	1443.78	1.996	9.83984375	0.07142857142857142	0.5214285714285715	0.5953013183726293
MHKAIKKLAKVVKKLLRFLRKT	4.0406985	14.515175	9.488382	7.336874	126.96548	10.007265	15.449262	174.35474	191.66656	430.81848	5.1362286	89.97992228	15.541129112243652	2650.42	10.093	12.25634765625	0.045454545454545456	-0.22136363636363632	0.8181610016743509
MLGGLFNKARKKIGQEFKKIVQRIKDFLKRLAPRT	26.797125	114.72122	54.190826	80.426445	83.46124	80.4989	94.31862	159.21802	166.28517	294.77408	39.227554	108.5381091	16.95267677307129	4130.02	9.996	11.84912109375	0.08571428571428572	-0.22657142857142856	0.51319618856957
KIFKKIFKKALK	50.238625	121.62487	66.58453	54.369534	200.02641	78.9956	125.29645	352.1286	410.0514	322.9191	69.768524	168.3639675	13.923829078674316	1491.95	6.995	11.3740234375	0.16666666666666666	-0.17333333333333334	0.8373618645497899
MKGLKKGGGLLGRLLKKLR	32.75802	64.289185	50.223137	39.099953	164.77252	70.42218	94.566795	200.64372	298.52966	494.055	28.47677	139.8033582	11.691851615905762	2066.65	7.995	12.220703125	0.0	-0.15052631578947367	0.6328063845778928
MLNKFFRKSKEKIGEKFRRIVQRIKDFFRNLVPRT	23.806808	81.37736	35.373737	66.09931	47.15746	77.00337	80.18842	190.86339	184.70741	327.7118	37.760826	104.7318083	17.931543350219727	4427.28	9.998	11.90380859375	0.14285714285714285	-0.3765714285714286	0.5798584963883976
MNRTSSFVYRRFINRWRLASSGNSKVLFGSLVYRRFF	85.310265	118.89943	129.1527	127.03503	193.79657	179.15201	162.12613	189.54416	297.95288	346.51855	91.29496	174.6166077	17.427242279052734	4520.19	8.994	12.235595703125	0.21621621621621623	-0.13297297297297295	0.2568979807027684
MLKKTARLIKKLTGPVLKLTKL	33.475666	95.120094	41.9336	39.214115	133.2296	87.33473	72.78451	184.25891	227.00348	324.9383	44.972855	116.7514418	16.89037322998047	2494.23	7.995	11.861328125	0.0	-0.03136363636363633	0.5878965804712665
RPLPRPLPRPFPPRPLPFPRPFPRPFPRPFPRPFPRPLPP	9.119596	9.211437	15.171373	9.18708	31.810665	96.97111	29.976154	89.66188	296.17825	349.1617	21.65728	87.10059318	3.4095709323883057	4798.79	9.996	13.00341796875	0.15	-0.20949999999999996	0.19290400698609628
MLKKRLLKLRKLRKLKRL	8.487252	14.60383	11.635369	12.915151	142.39482	16.458645	20.792282	73.029076	94.63736	539.28845	3.8585186	85.28188669	10.877252578735352	2335.1	10.995	12.6171875	0.0	-0.5922222222222222	0.2529113234582241
MLLRRLGKKTRKKLKKIGKRIKKIQGLLPKLAPKT	16.194235	69.13259	26.238543	46.183727	164.06688	34.59548	59.20323	179.27405	173.79869	370.20465	16.38052	105.0247814	12.863837242126465	4082.24	15.993	12.646484375	0.0	-0.3602857142857143	0.5754385867191896
MFRALFKKYFKRFKPASWKNDKLNFEVNRFRSRQKRGFAG	26.318438	187.32462	53.592537	50.0605	233.39844	107.43569	134.67642	190.9302	242.50145	428.74805	38.557987	153.9585756	20.432924270629883	5001.83	11.995	11.9208984375	0.225	-0.3585	0.32111943560117473
MLFRKVRRAIHRALK	17.619291	103.9606	31.592546	50.640778	266.2172	78.11518	119.687225	272.77084	200.41457	393.31845	10.665636	140.454756	17.759967803955078	1895.37	7.094	12.59130859375	0.06666666666666667	-0.3746666666666666	0.8551595293477565
MWKSFIKKFGKVFKKGLGKALKAL	16.128479	77.39903	37.528126	38.093052	162.4875	60.963093	98.26736	165.86707	184.37064	341.62048	26.606543	109.9392157	14.885647773742676	2754.48	8.994	11.5185546875	0.16666666666666666	0.05625	0.6000783575356949
MFLKSLAKKVGKVALKAIKGGVKAAVN	31.201736	201.57579	123.374176	133.92365	207.61014	160.99022	203.48378	228.1377	291.29858	379.41736	94.830795	186.8949025	13.114531517028809	2770.48	7.994	11.45263671875	0.037037037037037035	0.1488888888888889	0.4528084965037194
MKKLFHKALKKIAKH	30.059568	116.8829	68.101265	41.75547	268.16867	81.81239	173.21382	319.77695	362.12558	425.24203	34.39155	174.684563	18.33463859558105	1821.33	7.192	11.3740234375	0.06666666666666667	-0.208	0.6522668976658114
MIVRSGARKLLKLRRRIFKRDAR	19.073854	89.845634	47.093254	49.986984	282.29025	85.958206	91.830864	244.59322	287.15588	446.33826	18.270977	151.1306712	14.43252944946289	2840.49	9.996	12.51123046875	0.043478260869565216	-0.5356521739130435	0.565313117123124
MLRKRLRKLRNKIKEKLKKIGQKIQGFLPKLAPRT	9.237991	54.999813	20.787617	24.859947	151.53772	27.301086	33.63914	190.97287	177.17986	363.89127	10.281704	96.78991073	14.687253952026367	4229.28	13.995	12.34521484375	0.02857142857142857	-0.42314285714285715	0.4169867130201557
RLVKRWPIGRLVRRLVRRL	11.494551	25.70935	9.268955	13.921243	265.21805	40.506374	46.27344	200.45035	148.29161	286.3581	5.0005946	95.68114705	9.15481185913086	2443.04	8.996	12.88134765625	0.05263157894736842	-0.44684210526315793	0.3496318133101183
MGWKTLWKKLLKHIA	28.806135	146.98454	99.26492	31.88892	266.58862	123.503784	255.11218	289.58716	320.6674	477.6744	145.0256	198.6457872	23.23077774047852	1853.33	5.094	11.15673828125	0.13333333333333333	0.10733333333333335	0.4779714217369591
MKKFPLKKALKFLKKAL	7.131452	43.82147	25.410015	20.239874	127.669525	62.36174	29.026035	167.69955	196.99652	301.06467	10.394012	90.16498755	15.40958023071289	2032.67	7.994	11.45263671875	0.11764705882352941	-0.09999999999999998	0.4050565876234744
MLLGKIRKATKKKLQKSQRIIRNVIIK	28.607002	98.0497	60.54986	61.8476	178.21848	54.28843	109.40768	262.85165	253.89255	384.16403	46.403145	139.8436479	17.8165340423584	3206.05	10.994	12.47412109375	0.0	-0.2803703703703703	0.44783239310852413
RRRRPPRPPPPPRPPPPLPPPPRPPFPRPRFPRPPFPRF	7.4658527	6.737933	7.249625	8.078226	24.749392	101.30072	84.23356	237.35426	392.13928	408.0952	12.130103	117.2303774	5.052755832672119	4671.57	11.996	13.10009765625	0.10256410256410256	-0.48307692307692296	0.1378641158217405
MSLKGFGRKLKRGLKKFKKAA	43.498123	168.34271	122.866486	90.72741	329.92166	87.53181	180.80208	266.68954	315.59393	444.56244	37.708652	189.8404401	13.283135414123535	2393.0	9.994	12.25634765625	0.09523809523809523	-0.3171428571428571	0.694719492117584
MGPLGRIGKKIGNLIGKGIKRAGKIVGQSVNDFFNNRRKK	58.486008	223.55527	154.3513	163.08295	278.77716	168.27948	209.01534	289.63647	290.64322	390.51703	75.15985	209.2276435	13.188384056091309	4367.2	10.995	12.18994140625	0.05	-0.16324999999999998	0.5141014442789515
MLKIVLKILKVILK	44.88613	196.22192	133.0227	180.08853	246.94637	247.45639	231.73181	250.77037	178.60289	282.43182	44.339096	185.1361842	12.439485549926758	1652.27	4.995	11.15673828125	0.0	0.3885714285714285	0.7000291179706842
MLLRRLGKKIGKKFKKIPQIIKILRKL	39.1861	102.96721	75.72804	76.5282	196.39944	76.839005	108.50009	224.57286	214.51317	368.72763	54.92701	139.8989777	13.568645477294922	3261.25	11.994	12.4833984375	0.037037037037037035	-0.18259259259259258	0.6057725763870999
MLKLLKLLHLKL	47.926456	149.3902	152.36694	97.60865	228.66185	207.68454	187.80928	212.21979	188.4932	260.84296	55.472794	162.5887873	12.974671363830566	1462.98	4.094	10.98681640625	0.0	0.28666666666666674	0.3764452686345679
MKVANGPKNIRKIPSIGNSSAPGPRSRPRPSFLANAFKFH	113.91054	141.95871	120.98105	141.30246	226.8905	179.70383	183.97534	256.34927	333.8538	374.71252	93.22302	196.9873673	18.85311889648437	4347.03	9.094	12.6044921875	0.075	-0.1285	0.13484154813795687
MKKLFKKIPKVLK	22.95122	93.361595	33.58938	58.42769	147.61238	69.85558	60.207703	309.4531	235.61093	307.62814	30.107664	124.4368529	16.296945571899414	1601.14	6.995	11.3740234375	0.07692307692307693	-0.18	0.8430833572255281
FFIKKKFLGFKK	130.78558	119.480515	72.41104	105.21556	166.06726	106.83948	176.2097	359.7807	394.4495	341.452	79.09782	186.5262868	15.982237815856934	1530.94	5.995	11.27880859375	0.3333333333333333	0.02333333333333328	0.28568863789538096
MKKLGSRIGEKLRNIGQKIKEIVQKIKDFLPPRQP	42.511528	167.27246	73.62783	97.69241	123.16264	119.15786	132.79883	261.39752	273.30838	405.88788	79.27989	161.4633844	13.937599182128906	4087.94	7.998	11.279296875	0.02857142857142857	-0.2528571428571429	0.5057212138735652
KLKLKLKLKLKLKLK	3.9584012	24.859509	7.382595	396.07837	14.285401	273.62262	21.900572	479.06064	35.275845	193.88197	9.49934	132.7095694	3.617186546325684	1835.5	8.994	11.5185546875	0.0	-0.28666666666666657	0.12546839939114998
MNLRRIGRKIIRILKK	8.118952	77.575874	16.639038	43.484673	213.81194	30.746836	132.99945	84.13239	67.22302	279.71848	4.4957027	87.17694143	16.448375701904297	2008.57	7.995	12.59814453125	0.0	-0.39749999999999996	0.9101629149987237
KRLKKLFKKIKKTFKKIFKKIKKGIKKFFSIPGPIIPIPF	6.6702976	31.936312	11.799299	12.749286	86.62748	29.008816	40.62578	193.28812	189.03712	323.16476	7.5880227	84.77229939	8.398590087890625	4802.17	16.993	12.12255859375	0.15	-0.07975000000000002	0.6512002532562864
GLWDAIKKAISAIK	117.62979	124.0323	94.91821	91.89558	170.26654	171.94647	195.3884	255.85394	346.57013	279.88672	114.32976	178.4288945	15.535260200500488	1513.83	2.996	10.421875	0.07142857142857142	0.20500000000000002	0.5893864121660516
GLLSSILGKLAGIGANAALKLLGQAAGKVT	85.378525	142.48755	133.63922	94.517166	193.15933	257.80328	289.4517	240.22656	300.04013	309.05984	103.946724	195.4281841	11.999951362609863	2806.36	3.995	10.98681640625	0.0	0.38866666666666666	0.21411078643449916
RPPRPRPRLPFRPPFRPPFRPPFRPPFRPFPPF	7.991297	6.2100167	9.321859	8.721197	24.367826	94.963524	35.325844	115.881004	337.23456	401.42673	11.966779	95.76460334	4.44307804107666	4120.91	9.996	13.00341796875	0.21212121212121213	-0.3357575757575758	0.17396905170283145
MKKNGRFLSHKRQPKKNAHIKAKLKNHGKLQGLQRKGKAA	90.68858	204.30305	92.01068	154.93893	210.45381	133.3811	133.70244	214.96365	270.6092	347.6233	82.03408	175.88262	18.85971069335937	4575.47	15.29	12.5087890625	0.025	-0.45275	0.15711071702494836
IRLRIRFRVR	138.17781	112.74823	33.22621	32.088474	370.05698	203.83492	156.74231	321.3167	338.9506	362.26907	27.361828	190.6157393	15.81143856048584	1384.72	5.996	12.7021484375	0.1	-0.6300000000000001	0.23300301892573144
MWRVWRAIWKLFKRLIRYLRR	7.617438	21.880562	8.398088	11.1748705	227.11551	43.19353	61.276	69.34965	92.786446	236.51784	2.590992	71.08190241	17.9062557220459	2947.64	8.995	12.41455078125	0.23809523809523808	-0.26904761904761904	0.978198809642259
LKGLKKLLKGLKKLK	27.563238	58.52616	25.353502	214.39871	93.009674	114.71391	72.270935	244.6195	158.46478	341.30298	43.068085	126.6628613	8.10775375366211	1708.28	7.994	11.45263671875	0.0	-0.19599999999999998	0.6697139060176451
MSNSFVKKFRVGKGKKIPGVRIIQGSKNPRNFPHK	33.00832	75.24645	46.208374	54.069927	117.40715	67.06486	70.29581	131.5989	183.00705	273.29492	21.21444	97.49238191	18.68028259277344	3981.73	11.093	12.47412109375	0.08571428571428572	-0.23171428571428576	0.14859555757781304
MPKGFFRGRIRKAWKIIRAIKKGWQIAPIAIYHQILAALR	39.08152	236.92534	69.156	88.960976	335.86102	144.01611	216.13974	287.41962	254.73947	333.72034	43.847885	186.3516383	19.0222225189209	4717.78	11.093	12.31884765625	0.125	0.0405	0.37223013727650456
MKFKVKIGEKLKNLFKKGVEKLSEKLPTVKIAGQTVKGL	49.14117	131.05304	85.0226	77.96675	105.786865	110.28555	79.65059	195.6858	245.4625	337.24298	65.585144	134.8075445	14.22067928314209	4357.36	8.998	10.9178466796875	0.05128205128205128	-0.057179487179487155	0.3264366454158244
MDRFKEKFKRIKEKIKKEFQRIVDRIRNGLPPE	37.386925	245.15822	80.55533	152.62016	145.03064	184.4008	214.27501	339.61145	300.6239	418.47348	59.83763	197.997595	15.25195026397705	4173.94	7.001	10.973876953125	0.09090909090909091	-0.5039393939393939	0.6182740240500364
MERDIKRYLKRFVRRIKELLKN	31.203278	242.39816	76.57998	74.88177	273.1267	113.487045	172.37471	280.1937	353.6121	461.42288	18.786156	190.7333163	16.42961311340332	2905.52	6.997	11.35009765625	0.09090909090909091	-0.5618181818181818	0.8750954234513877
MKKLFKKLGKVAKKVFKGAKR	14.293982	66.27302	34.652252	34.14835	214.72894	21.27571	53.42468	239.51456	171.90417	435.36237	7.516294	117.5540298	13.58558464050293	2434.14	10.994	11.97412109375	0.09523809523809523	-0.3028571428571428	0.8221407838291105
RRPGPRRRPFPWPRPPPWPWPFRPPPFFGGRPPLFR	14.970976	18.643822	14.106393	11.007911	50.12101	106.19724	82.92073	126.45052	253.26236	354.41742	9.133106	94.657408	9.070608139038086	4459.23	9.996	13.00341796875	0.2222222222222222	-0.2702777777777778	0.015861823042095935
GWWNRIVDWVKRAGHKAGKNLFNKAVNWLANSVRKKK	16.978376	122.14915	19.020958	36.74155	215.53056	65.46808	55.758053	127.69969	148.2529	435.38785	17.990692	114.6343508	17.561065673828125	4377.08	10.094	11.99462890625	0.13513513513513514	-0.1897297297297297	0.38765857472847226
KWLKWLLKL	50.063126	46.099186	46.942474	50.800045	174.31703	111.53023	76.20642	229.16652	116.73435	337.5557	30.23388	115.4226328	21.37394905090332	1227.59	3.995	10.98681640625	0.2222222222222222	0.16888888888888895	0.7220008769385997
KLIRNWPIGKLIRKLVRKV	4.9443855	17.994238	8.764036	10.618491	119.559784	16.978931	26.239872	82.984116	121.659096	227.49364	3.7824163	58.27445507	16.21094512939453	2330.95	7.995	12.4453125	0.05263157894736842	-0.16684210526315787	0.34767995178612177
MLRELGQRIRRIIHGLRQRVGR	59.796547	196.17755	84.33961	92.71075	254.34505	220.33115	214.96255	329.10715	228.00566	391.65588	55.06259	193.3176806	15.79931926727295	2714.25	7.096	12.498046875	0.0	-0.43909090909090903	0.6834972921917047
MIQKILKTAKKIWNAIKKIIKQ	9.82536	116.67611	31.86414	19.674507	184.19124	46.751625	104.91625	212.18718	248.13713	366.31262	29.520008	124.5505609	15.956849098205566	2638.36	7.994	11.45263671875	0.045454545454545456	-0.0381818181818182	0.7645183414821569
RRRRRIPPLPPPRPPPPPIP	18.528465	44.841805	25.577309	23.37595	86.94608	163.68527	86.47252	437.4134	443.82153	452.96008	21.055088	164.0615906	8.15921688079834	2362.88	6.996	12.79931640625	0.0	-0.48900000000000005	0.09274172070598653
MLFEKIAGKGKRKLKKFGQKFKRIIKT	19.941912	117.75304	62.069286	71.854675	206.98236	55.7506	126.27512	299.34174	278.70667	425.08313	18.372492	152.9210023	16.002178192138672	3223.03	10.995	11.7822265625	0.1111111111111111	-0.27555555555555555	0.6628866866052909
MLLKLAKLLLPKLLKPLAKLLK	16.262611	108.21892	73.98803	77.81224	167.11511	119.522675	111.187454	183.43138	192.85962	378.29202	57.904633	135.1449721	10.687599182128906	2499.37	6.995	11.3740234375	0.0	0.2372727272727273	0.5201113288755538
KAVKKLAKKALKALKKAALKALLAALK	10.987058	82.946045	21.5017	22.207699	175.50545	111.599976	78.58331	297.6477	430.4006	454.29092	65.78544	159.2232635	8.012932777404785	2830.68	10.994	11.626953125	0.0	-0.02296296296296294	0.46929360020321836
MILWKMAVALKKTGLKLR	25.605486	182.97054	82.98545	72.50237	292.50452	114.89298	132.14244	222.62668	230.5978	506.7751	27.81937	171.9475215	19.33433723449707	2100.73	5.995	11.751953125	0.05555555555555555	0.12000000000000001	0.2635360927910776
MWSLLHKFLHKAVKAIKNQIN	62.53411	280.28842	96.950554	86.71413	314.55444	207.61185	266.38065	255.43552	277.2514	340.53833	71.94122	205.472784	22.81893539428711	2520.06	5.193	11.15673828125	0.09523809523809523	0.080952380952381	0.5648340361858305
MKKNFNRKSVFPPGNFYAIFRIINGRRNNAYIASANHNYQ	134.4262	190.59778	123.45325	155.44055	236.98102	202.09071	193.39235	276.29913	315.565	337.85608	60.459595	202.4146968	20.42521476745605	4733.35	8.092	11.38330078125	0.175	-0.14375000000000004	0.1026815551848405
MHLFRRIKWKLKRILE	49.618896	124.30594	68.882355	42.711	328.8299	86.38158	153.99323	192.0794	185.71513	409.09174	12.092164	150.336485	19.869508743286133	2167.71	6.095	11.90478515625	0.125	-0.274375	0.68504465784327
MRRIKKRIQRIFDKF	54.90446	152.98044	98.19289	154.07349	286.873	123.512596	246.87886	363.9229	292.52765	508.31207	50.22807	212.0369478	18.66289329528809	2035.51	6.996	12.14306640625	0.13333333333333333	-0.6006666666666667	0.9355580667985347
MVRGLRSYKGNHTVKGRAPVKRKVKGKIRKASLKVSRGRL	54.346294	129.4202	64.556786	98.967926	237.11552	103.36433	111.24272	185.0066	260.3613	353.1727	59.372284	150.6296964	16.568510055541992	4517.46	16.092	12.53271484375	0.025	-0.41025	0.09294245914129007
LKLLLKLLKKLLKL	6.4258747	20.277653	14.293845	118.306404	43.911533	363.3131	27.90064	320.22894	38.903374	159.45828	6.544255	101.7785362	7.057638168334961	1677.3	5.995	11.27880859375	0.0	0.17142857142857149	0.7368540670549272
MLRLYRILFKRIGRLFRLYIYHRLR	8.873547	34.54387	9.024463	20.234024	288.12103	86.70295	44.401318	130.17325	129.13338	366.4992	3.82796	101.9577265	17.389995574951172	3367.16	9.092	11.99658203125	0.2	-0.17200000000000004	0.516375742936055
MKRFTKIEFLRKIGSQVKEKAKGVGNATFLFRIYVNS	45.501972	215.39377	78.83523	97.95891	164.9245	114.36883	138.8754	212.15656	267.3441	398.4566	33.191193	160.6370059	21.10849952697754	4306.1	7.997	11.23681640625	0.13513513513513514	-0.07486486486486486	0.14669878166269532
MILGVLRKAIRYLHKKSLGTHPQT	67.76775	182.72984	105.15516	128.07388	258.2534	182.04825	184.27011	188.69022	239.38174	380.16037	71.48863	180.7290318	18.966094970703125	2761.35	6.192	11.51904296875	0.041666666666666664	-0.022083333333333306	0.332819067384539
MKGVLKRFRESIKGKFKRIVQRIKDFLRNLVPRT	28.048574	124.146675	36.398754	59.26493	108.67647	81.67532	89.06323	200.79747	221.00304	345.20578	28.658716	120.2671781	17.154407501220703	4159.06	10.996	12.155517578125	0.08823529411764706	-0.3347058823529412	0.4786881897672738
MLRLQQWLQLWKQFRLRIKL	24.354918	119.80263	143.41006	84.48986	252.65233	161.4429	174.24547	213.07195	229.52327	407.82974	21.67338	166.5905916	18.890316009521484	2698.33	5.995	12.42431640625	0.15	-0.12199999999999997	0.17154711142302576
MWKKWRWIARRIKLASVT	24.061968	89.91278	24.511646	24.70281	408.12152	95.88278	162.4249	204.81587	188.94652	417.30652	16.542992	150.6573005	22.695770263671875	2329.86	6.995	12.43505859375	0.16666666666666666	-0.16222222222222216	0.42049150782680195
MLFHHVHKIGHVSRFKHRLKT	31.13519	125.37932	44.065296	53.922295	318.17136	118.73126	127.94831	223.4213	217.29419	425.5921	7.9033804	153.9603638	22.20306205749512	2609.12	6.489	12.1796875	0.09523809523809523	-0.11476190476190473	0.24211581562659737
RWWKRWVRWR	328.85754	116.89579	38.454136	56.41699	295.9694	154.09412	102.269554	228.12437	230.59033	388.66098	46.990406	180.6657833	20.79948234558105	1614.9	5.996	12.58447265625	0.4	-0.716	0.7092369123858173
MKIFKKILKYLKKIFKYLKKYLKKL	5.021873	88.22067	64.953026	45.530846	242.46794	69.95931	57.715332	190.79828	203.27292	438.18936	4.052217	128.1983431	8.603005409240723	3248.25	11.991	10.978515625	0.2	-0.1192	0.8206099035883843
RRPRPRPLRPPRPPPFFP	11.108127	15.304433	12.121554	15.611202	64.14773	122.09503	68.98923	258.2666	377.14713	382.15472	23.248425	122.7449255	9.183062553405762	2236.67	6.996	12.79931640625	0.1111111111111111	-0.578888888888889	0.3323317847289631
MKRKKTWKKIGKVFRKAGPVALELPLVVLGAA	68.80878	160.23874	86.579834	97.41735	221.83664	102.24121	143.34186	220.98874	222.1968	358.15967	67.50338	159.0284549	15.217607498168944	3534.41	8.996	11.71484375	0.0625	0.022500000000000048	0.31836555512322967
MFRRPIRPRPIRPPR	52.68359	100.35384	85.98691	81.32488	262.05164	224.74551	159.21834	279.7844	202.10812	369.19492	49.98442	169.7669609	13.469474792480469	1945.39	6.996	12.79931640625	0.06666666666666667	-0.6506666666666666	0.33931268168419476
MWKTIFKKGRYFKTSEKLLHFLCKRLSMALGRPCSPDNRE	90.62431	189.07451	166.55116	161.38869	212.07512	164.70181	163.97809	210.83972	290.11426	342.99405	145.48633	194.3480045	21.00415229797364	4817.74	7.961	10.698974609375	0.125	-0.19874999999999998	0.3769058496086032
MPKKIGKVLFQSLKKVLNGHPA	70.74078	166.37474	127.311874	116.755226	164.16743	125.85088	133.11984	218.38602	280.86783	329.852	78.77553	164.74565	18.9620304107666	2434.01	6.094	11.27880859375	0.045454545454545456	0.038636363636363635	0.4630499575948584
MSGPFRLFRDEFKKIGEKFKRIVQRIKDFFRNLVPRL	82.283	222.79594	178.68146	178.6599	162.86266	226.95952	194.8545	201.29329	290.74966	334.06482	167.75822	203.7239064	17.792695999145508	4613.49	7.999	11.624755859375	0.16216216216216217	-0.2391891891891892	0.675118014205742
LKLALKLALKLA	74.76794	162.49167	85.64094	123.47535	190.97688	244.6051	161.07742	224.32101	185.47498	251.92845	186.8754	171.9668309	6.291391372680664	1294.72	3.995	10.98681640625	0.0	0.33000000000000007	0.5219776512401338
GFKDFIKSAAKGFLKGALSAI	66.62449	146.93228	126.2225	106.87017	246.45616	184.84329	247.49239	252.17377	357.27267	299.07812	89.99433	193.0872882	14.432783126831056	2169.57	3.996	10.6904296875	0.14285714285714285	0.25047619047619046	0.44600921032141894
MLWKWLKKGIKVLGKAVLTAAVATL	51.17953	177.19357	115.63961	140.89636	220.36115	209.2263	244.4526	222.43944	250.35199	404.46555	153.5491	199.0686545	14.716623306274414	2739.46	5.995	11.27880859375	0.08	0.332	0.3853303565427926
MWHKLKHGLVHLFKHGLK	38.01605	224.99995	66.56703	54.299026	315.92767	167.87839	176.22556	284.03354	285.9745	433.32935	26.21887	188.4972669	22.11042594909668	2209.71	5.39	11.15673828125	0.1111111111111111	0.08388888888888887	0.49496205456788034
AKKFLKVAKKVFKAAKKFKK	7.1192746	43.290012	16.02795	16.012444	196.89658	24.16446	57.31447	386.30695	412.31342	329.04547	8.728932	136.1109057	9.9498291015625	2337.0	10.994	11.626953125	0.15	-0.28099999999999997	0.7118725324339299
RRRPPRPPRPPRLPRPRPPRP	15.794583	32.141693	29.53305	30.579124	184.95242	222.47278	94.65467	357.54318	414.98065	443.15466	30.731377	168.7761988	4.915552616119385	2605.11	9.996	13.00341796875	0.0	-0.9561904761904759	0.36731480271970973
KLVRRLVRKLVRQWPIGKL	8.426752	33.999252	14.944408	9.957184	184.98045	22.885647	30.743458	278.11975	235.38695	358.80826	7.786177	107.8216625	16.03761100769043	2358.96	7.995	12.59814453125	0.05263157894736842	-0.25473684210526315	0.61286984411804
RFFRRFRKKLKRRLKK	102.3003	161.03696	51.26079	105.59883	477.24478	47.1239	257.69656	249.93674	270.5255	507.16782	5.5209446	203.219375	12.68593978881836	2263.83	11.995	12.81787109375	0.1875	-1.04375	0.8475477412119521
MRSVRRSRRRVSRRMRRRRMWRWRMRM	117.161095	199.29065	44.86061	83.54305	386.48788	164.30438	246.66304	282.24918	296.48535	483.8654	34.680557	212.6901084	11.140201568603516	3848.69	15.996	13.24609375	0.07407407407407407	-1.1488888888888888	0.3186845597225194
MLCKLWKKRVRITYLKKRRK	33.24992	51.193035	32.949657	31.639463	283.16306	41.58736	87.460884	130.04266	146.23564	439.54745	4.5375776	116.5097006	18.94754219055176	2648.38	10.926	11.834228515625	0.1	-0.5625	0.22936369043353128
LKLKLKLKLKLKLKLKLKLKLKLKLLKLKLKL	3.199643	10.439179	7.787807	59.127075	27.980705	97.855415	14.26445	206.38016	38.228718	239.0642	4.677159	64.45495555	2.572306871414185	3864.3	15.993	11.81787109375	0.0	-0.11874999999999995	0.12538152977074107
LRRLARKILKKLAKKLRK	7.529237	12.94258	10.900023	9.97157	120.84399	11.059612	41.122604	124.92838	178.5977	448.9463	7.976796	88.61989018	11.265299797058104	2232.9	10.995	12.6171875	0.0	-0.6033333333333333	0.8201827012720292
MFFRKLRRGIGKVIRQIRKVALS	26.413988	120.44891	34.14536	47.17087	355.14157	82.941216	160.00853	216.15158	200.84465	384.84616	17.343079	149.5869012	16.90899658203125	2773.44	8.995	12.716796875	0.08695652173913043	-0.2091304347826087	0.7344167707183236
MLPKKKPHPKPPPKPPHPKPKPKPPKPPKPPKPKPKPKHP	141.0213	204.3914	130.87625	170.53111	235.58446	217.02501	203.28773	268.18933	300.88214	359.7816	93.698	211.38803	5.595892906188965	4507.65	15.289	11.78564453125	0.0	-0.44849999999999995	0.0721937039579148
MWKSFLKTAKKLATKVLKTLKPI	12.847584	123.135025	31.473616	30.859304	185.33527	131.1384	135.97188	278.19653	264.3942	364.07025	64.29964	147.4292454	16.946199417114258	2674.39	7.994	11.45263671875	0.08695652173913043	0.0034782608695652206	0.6343269743071239
FKWAFKWAFKWAFKWA	15.065989	181.65096	14.763712	7.954762	259.3254	143.0249	175.42065	243.7667	263.0643	338.51083	8.301612	150.0772559	5.307382583618164	2148.55	4.995	11.15673828125	0.5	0.28250000000000003	0.4505604004739941
MRFSDFGRKIGKKIKKIGQEFKRIVQRIKDLVPRT	32.205692	146.44151	77.7099	145.12247	116.93205	132.40749	171.14394	262.80646	257.3693	365.74008	78.45767	162.3942329	17.454875946044922	4218.08	9.997	11.74951171875	0.08571428571428572	-0.3248571428571429	0.7442496570776157
RWCVYGYVRVRGVLVRYRR	66.530334	61.384903	43.551487	58.18618	300.09036	142.86745	178.3476	239.89345	339.18793	385.7341	34.063408	168.1670184	18.148820877075195	2456.92	6.926	11.466796875	0.21052631578947367	-0.2926315789473684	0.38217195857789293
KWFKTVGKKILHSVKKGLTHLPAL	26.031252	66.94215	38.549744	49.631264	95.75589	72.35823	78.4597	139.74435	159.2117	291.7977	22.434534	94.628774	18.292375564575195	2730.35	7.192	11.3740234375	0.08333333333333333	0.0679166666666667	0.5287021959299358
MIAGKLLKKLGEKILKFAGKIFKRIKSHLAVQ	16.686201	158.79387	110.82512	97.564926	204.74838	105.936584	180.95709	291.37393	313.79672	417.7827	31.812576	175.479827	17.409385681152344	3608.53	9.094	11.4365234375	0.0625	0.05843750000000003	0.4505876898116472
KLLKKLLKL	94.47713	21.471733	17.008404	43.03412	146.77109	15.610919	35.91084	149.7877	117.2436	220.79346	44.834747	82.44943118	13.573287963867188	1096.5	4.995	11.15673828125	0.0	-0.055555555555555504	0.8466997187766704
MKLAKLLKLASLALKKALLALK	9.148005	31.700203	28.89423	22.903322	54.00304	70.70331	61.26142	104.9157	116.06591	305.02283	26.312489	75.53913264	11.492616653442385	2379.14	6.995	11.3740234375	0.0	0.20272727272727284	0.3601779639557964
MIGAAIKAAIKAGLSLIKEAMK	45.385826	176.29256	143.02324	93.14684	146.00739	213.92421	224.65417	185.29709	284.17743	277.08405	56.954155	167.8133601	14.201248168945312	2228.81	3.996	10.6904296875	0.0	0.3109090909090909	0.4789335816391237
MKLLKKLIRRVIRI	12.188178	34.572285	13.657465	21.423332	325.6525	79.488396	122.47528	138.69614	121.71764	304.20233	6.6293344	107.3366255	16.026155471801758	1780.36	6.995	12.43505859375	0.0	-0.19714285714285715	0.946401924048432
MKKLKRIIKLIKKIHHFI	4.8535256	25.633286	17.186337	15.011696	235.1419	33.396168	52.96596	259.46106	210.193	384.209	5.0192227	113.0064687	15.700063705444336	2287.99	8.192	11.861328125	0.05555555555555555	-0.06999999999999997	0.7118842615775189
MLFGFFFSKIREKDFVKKIKEAGKAIKNFFFNLKRRT	19.63889	219.53555	112.0031	135.69604	218.1589	175.83115	230.14557	260.8093	295.8798	434.79837	39.170017	194.6969715	15.482300758361816	4531.43	8.997	11.333251953125	0.21621621621621623	-0.10081081081081081	0.2907406946892796
MFFHIRRGIKHVGFFVHRLV	55.68885	233.20993	68.16439	87.11096	374.62646	278.4627	311.797	304.06985	275.41638	332.36633	26.471663	213.3985921	20.95012855529785	2497.03	5.292	12.4130859375	0.2	0.16999999999999998	0.5777065451767192
MQHRVRWLRSLLLKLLSRLVQQLQR	41.76543	134.48285	110.47357	70.64685	301.6685	148.64822	192.25916	260.4607	310.04108	436.46194	133.83188	194.6127436	15.335563659667969	3171.86	7.094	12.70703125	0.04	-0.22839999999999996	0.48481413652000654
MRLRRPRPIPRPGLHPGLPFPAEPRIHRR	79.94159	128.10233	86.84538	115.766464	157.56665	172.46475	164.83376	283.6828	287.40515	343.8187	95.78218	174.2008867	13.994561195373535	3477.16	8.195	12.577392578125	0.034482758620689655	-0.3813793103448275	0.2383775742787868
MLRKRLRKFRNKIKESLKEKGEKIGGLLPKLAPRT	36.979683	110.701614	53.61671	57.471985	170.10045	60.61072	71.32327	191.49846	197.72159	351.2602	34.35426	121.421722	15.379222869873049	4134.05	10.998	11.769775390625	0.02857142857142857	-0.40542857142857147	0.3302081065087224
MPKKAMTAISRLRNRQKARMKKPATRAVQQLANNLRAKQG	67.64107	247.15921	136.81348	178.67976	233.33366	167.04099	163.04305	252.0899	341.11926	364.5927	134.07906	207.7811036	17.965410232543945	4562.46	12.995	12.8212890625	0.0	-0.43099999999999994	0.3002395317115656
MRRWRNFVRGSGLRFIGGSRRLIGPVRGFIPQWPWPFRNR	36.203617	109.40987	58.18847	50.453667	179.30728	133.28923	144.83083	175.74197	164.18945	331.33755	31.3436	128.5723213	17.515459060668945	4883.71	10.996	13.05419921875	0.175	-0.19850000000000004	0.38783776552730564
MRKPKPFKVARPRQIPVRP	49.72453	113.77035	82.98232	118.747154	228.72672	180.36125	144.07004	289.11023	317.6174	389.4293	82.5846	181.5567176	18.476953506469727	2301.85	7.995	12.59814453125	0.05263157894736842	-0.45736842105263165	0.064433123959767
MPGALKKLLKKLLKKLLKKLLK	6.132938	19.923922	21.375402	31.93106	46.277737	26.388292	26.09434	73.4916	119.74035	283.14667	11.5912695	60.55396186	5.938924789428711	2546.44	9.994	11.576171875	0.0	-0.07909090909090905	0.4997126111534968
MLRKRLRRKIEKKLEKLKKKGQKIQGLLPKLAPRT	19.705256	79.97499	30.445578	33.952465	159.85359	34.788654	39.09788	173.68642	201.96602	377.02655	17.375729	106.1702847	14.073918342590332	4225.29	13.996	12.062255859375	0.0	-0.5077142857142857	0.4330334530265375
PRLPRPRLPRPRPRPR	42.41171	67.22465	62.304943	64.19401	263.75952	308.72787	120.6619	380.30777	446.53632	425.24554	92.69752	206.7337957	5.125406265258789	2017.44	7.996	12.87841796875	0.0	-0.9037499999999999	0.25858919473727804
MLFRKFPKKIRKFLK	15.15224	86.52312	37.125854	50.746845	195.60132	43.532536	97.119774	144.351	155.82744	345.04013	5.844953	106.9877465	16.35484504699707	1980.56	7.995	12.220703125	0.2	-0.3026666666666666	0.8351785737866186
MFRGLARTVTRWFKKILRPL	9.059091	44.512554	16.670382	22.539133	215.6266	58.274006	70.30343	84.584114	100.563965	314.07928	7.3033514	85.77417331	19.230154037475582	2490.07	6.995	12.59130859375	0.15	-0.1115	0.8723564092310185
RRVVRRVVRRVRRVVRRVVRRVVRRVVRRVVRRVVRR	59.93761	91.52705	16.359255	28.297552	642.96735	132.33243	140.7578	362.51923	376.35318	480.13577	25.541878	214.2481005	2.1903326511383057	4826.94	20.996	13.37890625	0.0	-0.8459459459459459	0.3799551828909998
MVVKYLKIAKELKVIRGHSNAKKELIDGFRKVKNSSMRKT	58.962814	161.6983	93.41944	119.62954	205.97693	105.321075	134.01317	247.01608	343.94922	430.04077	47.88302	177.0827599	19.075904846191406	4645.6	10.095	11.157470703125	0.05	-0.22725	0.20352451167826743
MRFKRIRKELRKIRKKSKKFFKKNTGLIPSLA	21.751554	111.40051	42.87627	76.821655	225.71268	50.122833	119.76832	204.5183	212.44055	398.8077	23.332615	135.2320897	15.275925636291504	3947.89	13.995	12.34521484375	0.09375	-0.4678125	0.47710477225603937
MLGNFLRKAREKIGEEFKRIVQRIKDFLRNLVPRK	24.344007	112.06473	53.01361	75.22245	76.422554	90.655594	124.389114	187.21483	170.40102	323.7167	43.678143	116.4657047	17.016799926757812	4300.14	7.999	11.624755859375	0.08571428571428572	-0.32257142857142856	0.5146051113308868
MKRFSKLLSKFRKKYRSVRKKLREKLRKYLRAYKQIGPPE	16.602524	133.02798	61.715633	49.54481	198.14006	56.67014	59.472515	187.66812	229.63887	415.36035	26.849903	130.4264459	15.94202709197998	5056.14	15.994	11.6883544921875	0.125	-0.5552499999999999	0.5552412362271748
MKWLYKVLKYLNKVLKKYKLL	21.799858	162.11313	52.280624	72.80501	220.4783	114.78756	86.70652	243.52081	193.54138	441.85254	14.946588	147.7120291	16.249309539794922	2713.47	7.992	10.7052001953125	0.19047619047619047	-0.011904761904761862	0.5587949934855301
MLKKFLKYLLKYLKKFLKKLLKYL	4.9854803	56.98075	28.269352	31.437681	138.30923	96.238434	31.219074	153.54895	105.09446	362.50668	3.319195	91.9917533	7.593339920043945	3105.06	9.992	10.8612060546875	0.20833333333333334	0.009166666666666693	0.719333998035157
MLKKFIRKWIRKAWKW	5.4052544	34.396183	9.999099	8.607885	221.4412	11.185287	54.673836	101.164894	93.70901	314.07812	4.881821	78.1402354	22.00236320495605	2218.8	7.995	12.220703125	0.25	-0.231875	0.7708585910288178
MLFKRLGKLLGKAGKKLKPLFKKILQRIGELWPG	23.689653	83.7295	64.84645	43.369537	151.28917	96.07966	108.85831	189.38889	199.39665	374.2882	55.36365	126.3908791	14.919881820678713	3906.92	9.996	11.75048828125	0.08823529411764706	0.0035294117647058955	0.5973068759840904
MLLKEFGRRSGEKIGKKLKRIVQRIKDFLKNLVPRT	24.203323	106.7498	52.007633	67.1352	97.78641	77.61133	83.64301	176.20187	190.76837	318.267	36.058636	111.8575075	16.40497398376465	4297.22	9.998	11.74951171875	0.05555555555555555	-0.2983333333333334	0.546225058184021
MGLKKLGRKLRKVFKKPKKLLKKIVKKVAGGLKP	12.606072	37.621696	29.95063	52.86237	103.0357	22.92886	41.988556	96.88139	117.75661	291.9272	9.85241	74.31013582	10.730450630187988	3858.02	15.993	12.34228515625	0.029411764705882353	-0.2523529411764706	0.6814883677536598
MARLRKWLRKWLDFLRNWLRNRVRNRY	43.22416	64.90992	67.52162	53.026672	172.87848	91.54057	88.73903	115.868256	125.307106	356.32092	41.64794	110.9986067	14.601628303527832	3717.41	9.995	12.333251953125	0.18518518518518517	-0.5366666666666666	0.4742919967517159
MLRKKLKKIIKKIGKEIRRINR	11.988976	112.09312	25.891169	40.33914	253.17023	45.914963	71.15667	304.46954	226.70465	391.88394	9.872334	135.7713393	14.36396598815918	2763.54	10.996	12.18994140625	0.0	-0.5318181818181817	0.827747766600496
MGKLFKKLFKKLLKKAKKFFKKFAK	5.8732405	28.404598	22.694729	23.860552	73.98323	24.25541	45.88793	121.61011	135.3825	245.12207	6.203578	66.66163159	9.64356517791748	3075.0	12.993	11.71337890625	0.2	-0.2096	0.7572654092227227
MGGKRFFKKIGKILRKPGGKKFFKKIGKKLGKRFFKKILK	7.946025	35.69048	16.116867	30.155273	132.13287	15.103033	65.6105	114.54808	117.15662	226.65106	5.3409085	69.67742877	7.346079349517822	4711.99	18.993	12.53955078125	0.15	-0.2445	0.2794325046506607
MLKKKKKIKLFASLAYKKKLLKK	8.212527	74.977394	50.849644	27.327833	174.4124	37.43793	63.90041	189.45927	228.30206	296.15283	11.967408	105.727246	13.252599716186523	2777.64	11.993	11.3408203125	0.08695652173913043	-0.2800000000000001	0.025462561489159312
MLFKKIWKKLL	53.794853	78.65298	129.53645	78.806595	270.01947	149.59906	122.36829	236.00064	168.09114	304.1396	24.86291	146.8974535	18.786375045776367	1447.92	4.995	11.15673828125	0.18181818181818182	0.12272727272727275	0.6079368897634979
KLKLKL	218.22617	55.698853	54.0773	80.409256	162.94704	43.04188	71.01639	177.57481	277.5797	312.93085	149.77022	145.7520426	14.033543586730955	742.01	3.995	10.98681640625	0.0	-0.19999999999999996	0.2943365075566539
MFFGSIFRGAKHIYHGIKHAGHALHTGMNAVRHIRN	95.46552	198.81609	128.09532	175.7665	300.0603	233.85004	236.8556	250.66315	286.09592	342.17523	44.705627	208.4135725	16.430824279785156	4083.72	6.587	11.8837890625	0.1111111111111111	0.08694444444444444	0.4160189983492851
MWRLVYRLILRLRYTLRLVR	44.446033	51.489742	41.02205	41.843777	219.14731	115.29507	101.836044	101.617455	138.07298	310.6057	17.87331	107.5681337	16.6851863861084	2690.35	6.994	12.106201171875	0.15	-0.14399999999999996	0.5735264005202365
MRMKKKRQRRLRIPKKQPQRMRQRWMHRGK	46.46277	179.85515	45.462112	83.38466	276.22107	61.937527	120.53728	203.43103	183.64973	415.90833	11.823958	148.0612379	21.568471908569336	4030.97	16.093	13.0166015625	0.03333333333333333	-0.957	0.33171432454239275
MLGDLFRRSKEKIGKEFKRIVQRIKDFLRNLVPRT	24.587227	80.11636	59.28726	69.42674	50.36296	86.38195	98.749985	147.92639	145.57959	263.73428	56.80434	98.45064382	17.251049041748047	4289.11	7.999	11.624755859375	0.08571428571428572	-0.3291428571428572	0.6175868321221252
MKWPWFKLKKLGKVLKKVVKVAVT	17.598295	106.2444	43.187355	64.65378	149.07935	73.6715	96.30654	156.3623	144.99477	358.96402	32.83529	113.0816	18.70501708984375	2855.67	8.994	11.5185546875	0.125	0.05958333333333338	0.47028828474825723
MRRVRRMARSTWGRVMGRASARLGRRRVMRVSRARRRSRA	29.58352	117.19142	29.775957	44.946396	367.19238	71.97366	106.453575	181.84666	146.27504	451.07306	12.498926	141.710054	11.66238498687744	4869.8	17.996	13.30419921875	0.025	-0.7464999999999999	0.09874781011089354
MPPIMPEFKRNFGRKINRSVPRSKKGIIRISRKVTRRGRG	34.532192	147.7194	73.7117	86.30612	264.17972	92.511475	85.23843	179.79047	168.07263	299.82013	29.096237	132.8162276	17.403736114501953	4721.67	13.996	12.658447265625	0.05	-0.4402500000000001	0.5682178953815316
MLRGLWRGWRIPKRA	36.87447	216.82275	41.85732	76.53878	354.41333	129.07605	137.17073	178.66531	166.85046	401.78445	30.558744	160.9647631	18.84477424621582	1896.32	5.996	12.58447265625	0.13333333333333333	-0.26266666666666666	0.7892210885749176
MGRILKRLFKKFLK	23.16302	59.64272	34.142982	36.19745	185.00156	26.44511	91.58677	128.20508	157.9375	335.67368	13.650574	99.240586	18.024280548095703	1778.31	6.995	12.201171875	0.14285714285714285	-0.19857142857142857	0.9209363278068307
MRGLFKKLFKIFKRFRN	12.984932	88.637024	39.241116	37.42072	230.93301	55.563854	108.3105	147.57915	204.23541	372.4199	13.637928	119.178504	16.804832458496094	2229.78	7.995	12.4453125	0.23529411764705882	-0.28	0.7332679326449859
MKKFLRKAIKIIGKKINGLLKAVKEAVAGPVDVRAEA	30.58907	176.8274	56.24548	93.01622	212.03386	140.93942	139.04297	285.02866	274.11536	422.62274	47.965893	170.7660975	15.294620513916016	4004.93	7.997	11.10107421875	0.02702702702702703	0.0070270270270270455	0.45705821637237154
MKKLKTFKEALKKIRNTILGAAKPGAVVAGAKV	19.065044	128.49158	44.31101	43.092445	189.71112	87.29891	79.81616	303.20737	308.95154	461.17883	28.279186	153.945745	15.539053916931152	3481.3	8.996	11.4365234375	0.030303030303030304	0.012121212121212118	0.29102521814736654
MRLRPPFRPPIRPPFRPPFRPPFRPPIRPPFRPPFRPPFR	18.312376	27.467241	34.9294	21.262768	62.069286	77.273415	41.51104	82.52944	146.97156	347.23615	14.313773	79.44331355	3.205192804336548	4985.03	11.996	13.10009765625	0.175	-0.30999999999999994	0.033099811272150954
MKFWKAFRWRWKR	91.73049	170.07254	60.2305	46.031544	391.42947	87.465706	211.30972	299.60507	349.53085	499.17282	26.128277	202.9733625	23.04540061950684	1926.34	6.995	12.43505859375	0.38461538461538464	-0.45461538461538464	0.48253881282573413
MWRFVRRLFRRFWRR	18.893356	24.609692	12.150618	17.29354	265.20258	31.371582	51.762817	61.049225	52.769135	281.53604	3.1199372	74.52350202	15.92663288116455	2268.74	7.996	12.87841796875	0.3333333333333333	-0.6293333333333333	0.9925700709128902
IRKIIRRIIKIIKK	18.32302	50.923523	19.835262	31.451866	212.49649	25.715622	78.80101	250.34193	315.43964	361.49713	7.568947	124.7631309	13.405738830566406	1791.37	7.995	12.4453125	0.0	-0.26428571428571435	1.059879720472208
MLGDFFRKSKEKIGKEFKRIVDRIRNLVP	51.58542	146.70325	114.8107	148.10156	88.02199	150.18768	177.16986	200.14977	210.50107	325.27396	107.80646	156.3919745	17.0880126953125	3521.19	5.999	11.10302734375	0.10344827586206896	-0.2696551724137931	0.6176335895765086
MGKEILKKIKRFLRFLRKEVVSIKE	10.9427595	149.93979	88.61636	50.52699	225.85655	88.442055	141.73425	209.57498	287.45078	368.38898	27.850368	149.938533	16.545101165771484	3089.83	6.999	11.21484375	0.08	-0.22719999999999999	0.6819332957000073
MWHCRWVYRRICCRWV	105.86183	150.7833	93.62695	136.48375	340.2793	206.27484	294.00784	256.69705	256.36862	321.95743	24.867065	198.8370886	22.81106948852539	2253.74	4.891	9.7880859375	0.25	-0.16249999999999998	0.2937130247762954
VLKVAFKVLSKVASKVFA	22.003414	137.86241	68.6777	115.51682	275.2412	261.98102	196.97897	221.88048	264.08585	303.69446	60.811417	175.339431	13.49021339416504	1934.42	4.995	11.15673828125	0.1111111111111111	0.3111111111111111	0.4839179332155402
MLKEKFRKFMEKIKRIVQKIKEFLRN	9.295526	224.37749	50.720116	50.89431	256.71774	64.43939	101.3558	306.24103	330.56662	454.16333	16.417503	169.5626232	14.708460807800291	3382.19	7.999	11.279296875	0.11538461538461539	-0.3642307692307692	0.7422010859178682
MLFSTIKRFLKHIKKQLGQAIKT	19.764359	161.46684	70.881805	69.86713	211.92754	91.26947	121.03325	223.87996	232.16124	346.12408	22.129229	142.773173	18.44058418273925	2730.37	7.094	11.81201171875	0.08695652173913043	-0.03217391304347825	0.6268986696084822
RVVRVVRRVVRRVVRVVRRVVRRVRRVVRRVVRVVRRV	66.626434	79.56427	20.288237	36.09087	596.7828	171.47153	140.94797	350.23303	371.53467	457.98288	35.487865	211.5464142	2.818282127380371	4811.96	18.996	13.33056640625	0.0	-0.6052631578947366	1.1493674288842939
RRPRPRPPLLPRPRPRPRPRP	13.395084	28.417952	26.621374	28.430061	190.39397	233.42279	69.147064	348.3312	407.94598	445.44217	25.461739	165.1826713	5.036034107208252	2621.16	9.996	13.00341796875	0.0	-0.9095238095238094	0.18943079933547907
MLKLFGKGGVLLLGKRLSLRWW	14.7271185	37.11179	36.15589	20.767574	115.390755	92.153305	85.33464	102.05766	92.36057	365.61182	22.067554	89.43078877	17.984201431274414	2572.22	5.995	12.1796875	0.13636363636363635	0.20454545454545459	0.06711082181487121
MLGKKLLKLLKKLLKL	5.235359	10.782879	13.395847	13.588622	33.227425	38.86787	21.212145	78.579185	46.355553	296.083	7.0617695	51.30815041	8.807085990905762	1880.57	6.995	11.3740234375	0.0	0.05750000000000008	0.6813799458181987
MLLRRFLRRFLR	30.911936	55.592403	24.19219	28.658878	223.68683	114.25429	89.7191	108.64943	115.90458	303.39685	13.147032	100.7375926	11.713000297546388	1677.12	5.996	12.7021484375	0.16666666666666666	-0.4216666666666666	0.9686835770141425
GWLSKVWSAVKKAVKAAAKA	16.291891	113.59673	47.663765	46.261086	213.65527	175.32146	130.7528	207.17722	259.79895	438.02032	57.710598	155.1136445	12.107073783874512	2099.53	5.995	11.27880859375	0.1	0.11800000000000004	0.5337703677702472
MLIRLLRAGRRWLRLFPIIWTTILQL	56.31482	149.94507	122.063095	128.2589	298.1908	243.0766	241.37222	201.87764	263.983	401.54715	124.37805	202.8188495	17.477088928222656	3250.05	5.996	12.7021484375	0.11538461538461539	0.17423076923076924	0.6120285334099589
KGFPKGFKGIPKGIPKGLKKIPKGIPKIFL	35.562267	87.797806	63.739975	57.124638	159.07193	123.562225	106.378624	204.36456	333.73813	320.28455	33.441597	138.6423911	7.994621276855469	3233.09	9.994	11.576171875	0.1	0.09266666666666665	0.650733922861055
KFLRKLLRKVLKLLRKRLSKLLVLH	4.800908	5.7878766	8.043143	6.4303665	59.087917	13.971698	9.194103	101.61794	170.80095	402.59583	3.1911628	71.41108135	11.460695266723633	3113.03	11.093	12.6171875	0.04	-0.2072	0.554749581220546
LLKLLLKLLKGAAKL	31.206795	50.185646	38.73471	79.90946	104.27641	130.17755	83.6039	176.7798	109.70897	313.18808	36.45289	104.9294737	13.27587604522705	1635.18	4.995	11.15673828125	0.0	0.3013333333333334	0.6554615868371995
FKAFKKGFKAFFKAFKKAFKAFKKF	8.481915	101.51057	24.30282	15.500494	252.0929	48.087	169.30022	261.10474	432.6938	343.58694	6.7433925	151.2186174	7.037820339202881	3036.75	10.994	11.626953125	0.36	-0.02480000000000003	0.7644513657010585
MLRLRHLVKRLVKRLRRLL	13.209492	27.866161	14.479745	16.718636	247.15767	56.83354	58.191113	126.73225	141.57858	443.40494	8.83343	105.0005052	13.10453987121582	2470.17	9.094	12.806640625	0.0	-0.41368421052631577	0.752869656362901
MWLKKAWKKILHFFKHAVKRA	21.217037	125.668205	68.37673	32.526024	316.84433	76.90072	153.30481	217.35883	230.93596	430.02267	14.619636	153.4340865	21.06304168701172	2667.32	8.192	11.861328125	0.19047619047619047	-0.051428571428571414	0.602158331377189
MKLAALALLKLALLLKLAKALK	17.437141	63.86214	61.775658	48.266815	84.82527	149.56819	104.77184	137.74857	161.27019	348.4938	36.345886	110.3968636	12.172636985778809	2348.12	5.995	11.27880859375	0.0	0.35727272727272724	0.1702470620401469
KLAKKAKKIAKKAKKLIKKG	43.346996	150.35703	65.635254	76.8762	301.39478	116.40973	147.88937	298.4107	394.1979	441.3683	60.001785	190.5352768	7.700913429260254	2221.91	11.993	11.67236328125	0.0	-0.42699999999999994	0.7579865357508491
MIGSLIKGAAKLIGKGILKGAGKAGLEMLAKQITK	34.86599	227.70657	136.46951	130.59991	207.77878	163.5609	215.2203	216.49327	274.65298	303.87335	59.697	179.1744145	11.205739974975586	3509.38	6.996	11.073974609375	0.0	0.2262857142857144	0.09155859310709648
MSWKNLVKKISKKARRIGNRIKRIRSK	35.74159	160.92882	61.29509	53.176533	331.85074	95.787796	131.96376	291.98746	226.63647	456.03568	34.788513	170.9265865	14.656533241271973	3296.05	12.994	12.7353515625	0.037037037037037035	-0.5462962962962963	0.6287892250870376
KLLKKLPKLLKLLK	11.987853	50.961662	17.968046	384.60785	42.176514	284.2917	48.623356	446.04297	67.66061	192.79271	22.44646	142.6872483	10.426228523254396	1676.28	6.995	11.3740234375	0.0	-0.08428571428571423	0.6816032256654337
MKKTFKKTFKSALKTLLKTLLKTI	39.611526	158.79529	91.120346	64.051414	232.80498	129.31801	175.72124	364.4655	397.87503	380.37418	64.086784	190.7476636	9.831018447875977	2811.57	8.994	11.5185546875	0.08333333333333333	-0.07791666666666668	0.43465173493365644
MKKGFKKLLKKLAKHRK	32.539547	141.63826	39.903454	54.197365	283.89035	41.03449	104.91911	291.31064	280.81348	420.4099	22.65739	155.7558169	14.623968124389648	2082.7	10.093	11.94140625	0.058823529411764705	-0.5094117647058823	0.5679785489301166
MLFDFFRKSKEKIGKEFKRIVQRIKDFLRNLVP	27.65083	122.22123	83.6349	111.286476	69.2268	153.11607	151.75032	207.06862	216.33307	310.0161	58.739162	137.367598	19.044021606445312	4127.95	6.998	11.1806640625	0.15151515151515152	-0.2166666666666667	0.6528825402613644
MARLKKWLRKVKRLF	8.920334	18.007725	18.393599	17.338627	227.7445	13.754782	34.709038	162.8067	161.33331	384.94403	9.476193	96.12989436	17.82514762878418	1973.52	7.995	12.4453125	0.13333333333333333	-0.3886666666666666	0.7640018241185131
MAWKRWWRWLKKWKR	47.030376	79.794846	35.370247	31.07764	379.28253	71.74116	121.64656	118.7836	137.60123	482.88812	8.780019	137.6360298	22.18804359436035	2245.74	7.995	12.4453125	0.3333333333333333	-0.4726666666666667	0.7724954048768756
MFRKLVSKIRRILQTVRRF	12.782423	40.73504	14.958196	36.952637	217.8525	83.360016	100.66193	193.29517	178.07066	427.24954	22.295048	120.7466509	20.102190017700195	2448.04	7.995	12.7119140625	0.10526315789473684	-0.33368421052631575	0.8664713921137156
KAKLAKALAKLLKKKAKLAK	10.0069065	63.881306	15.886408	25.100668	128.80103	58.703312	47.680813	252.87543	323.02313	421.05853	44.17357	126.4719185	8.355304718017578	2163.83	9.994	11.576171875	0.0	-0.21399999999999997	0.465021829479772
MRRILKKILKKIRKALK	14.298603	76.501625	25.906845	36.338917	242.89076	25.778225	84.43098	159.90935	198.26651	422.62463	10.418724	117.9422881	12.82249927520752	2136.83	9.995	12.46484375	0.0	-0.45529411764705885	0.927341428246251
WWRWWWRWWRRWWRWWWRWWRW	51.767063	60.672955	32.25543	36.742657	239.77267	87.44782	78.0508	48.72413	70.34738	311.3411	4.2013874	92.84758113	5.900634765625	3904.46	7.996	12.87841796875	0.6818181818181818	-0.24318181818181808	0.8882219150648267
MQPLKQLLKRLLKRLLKRL	15.025335	46.90704	47.906395	39.8795	124.75037	61.96964	57.32531	110.84462	220.22412	388.52853	25.40763	103.5244082	7.77315092086792	2389.1	7.995	12.4453125	0.0	-0.29684210526315785	0.6558346369701886
MPKIFKKLIKAALSTVKSLW	11.379733	51.49871	44.55744	18.206226	164.79874	92.30647	155.58916	111.908165	144.12456	220.68304	37.150475	95.65479264	18.358402252197266	2302.91	5.995	11.27880859375	0.1	0.165	0.6038333987562654
MIPPVLKKIAVGGKLALPLVKKLL	62.82117	164.48578	203.73764	157.30502	242.9904	232.85883	257.25195	157.10306	219.60083	332.00287	185.26163	201.4017436	16.66691780090332	2540.34	5.995	11.27880859375	0.0	0.35000000000000003	0.4579561143258332
MIGSIVRRIVQFFAKVFRKIAGRIKDFLQRLKERK	19.090872	187.91588	68.847206	121.47713	229.54639	123.38972	203.86856	176.88866	253.21327	330.62436	19.249098	157.6464678	15.32142734527588	4249.18	9.997	12.147216796875	0.11428571428571428	-0.168	0.5785949752989417
MIGKALRKLRNVFKKVYKTIK	9.612173	57.53607	24.286713	26.56129	158.48549	15.556553	74.72189	188.88208	209.87097	363.25024	6.6158457	103.2163013	17.773038864135742	2535.2	8.994	11.6865234375	0.09523809523809523	-0.21095238095238095	0.7738145314669964
MLFRKFRKKLGGLLKKIGEKIKKIPRV	58.75539	146.62567	84.04307	91.953415	251.14928	100.86085	129.00537	249.96976	214.22263	407.52136	68.37537	163.862015	13.449748992919922	3226.12	10.996	12.0126953125	0.07407407407407407	-0.21999999999999997	0.6397357105370274
MLGERFKKEFERIGKKLKRIVQRIVDFAKKLKNDLRPTEE	25.187927	132.89366	49.228497	90.29387	91.881065	98.26099	101.372	183.47215	230.72421	305.2566	43.966454	122.9579475	16.098339080810547	4888.79	7.002	10.840087890625	0.075	-0.3735	0.6408273978814584
MLRKRFRKFRNKLKEKIKKKGQKIQGLPPKLAPRT	28.412209	141.74567	29.929317	44.49601	210.6214	45.57157	65.781784	195.98538	182.84192	395.5532	15.746004	123.3349513	15.833820343017578	4262.27	14.995	12.351806640625	0.05714285714285714	-0.5311428571428571	0.33122622295723364
RRPPPRRPPPIRPPFRPPFRPPFRPPFRPPFRPPFRP	11.39472	9.810721	13.856723	8.551255	27.935814	88.14176	29.592794	163.30063	329.3606	396.89902	9.573212	98.94702264	3.020226001739502	4577.46	11.996	13.10009765625	0.16216216216216217	-0.4491891891891892	0.2100967983743958
MLDKFFRKSEKKIGKEFKRIFQRIVDFFRNFVERLNS	66.34801	191.28772	119.85035	151.95692	97.1555	171.2546	219.94476	264.95688	312.9421	398.11624	93.13216	189.7222945	16.63410758972168	4698.51	7.0	11.1513671875	0.1891891891891892	-0.2748648648648649	0.6476247309950991
GLFDVLKKVATILG	307.09576	43.162003	29.647661	27.12956	87.94234	154.74692	149.03821	150.55666	156.66312	186.688	66.806595	123.5888026	15.530665397644045	1473.8	1.996	9.83984375	0.07142857142857142	0.4092857142857143	0.515234935410126
MSKPKPINFYKLKNKSNSYKARVQQIMKEFKAIIQKYLPT	59.465332	191.36444	162.99875	140.01561	188.34892	125.61187	134.96815	207.80255	305.27142	329.934	166.35727	182.9216647	17.95106315612793	4803.75	9.993	10.8521728515625	0.125	-0.18150000000000005	0.2482048613221361
MKYKWIGGWIKKIRQLINKF	9.687528	112.075035	43.049793	34.976	173.20677	75.62012	133.77626	168.37273	238.2514	361.85736	12.843265	123.9742055	19.84038543701172	2551.16	6.994	11.24853515625	0.2	-0.012500000000000022	0.5193313924328031
MVFSRAALRANKLIRLLR	11.716262	79.73012	36.19323	31.443361	220.7343	123.209526	121.38764	189.7164	241.8569	404.5188	21.000156	134.6824268	17.18239402770996	2128.63	5.996	12.58447265625	0.05555555555555555	-0.10333333333333329	0.49106778497748377
MGKLRKALKKGGRKIVEKVKKGGKKVIHGLQKLFPTT	53.898705	152.98077	98.72068	114.22209	196.28157	92.220795	139.23999	255.3527	293.13095	378.19415	58.20251	166.5859009	12.613298416137695	4102.1	13.094	11.83642578125	0.02702702702702703	-0.2062162162162162	0.5573082163726985
MAKLFFKGIAKLIGKGVLKAAGKAGLPLVAKKTAK	27.96363	166.51968	125.91627	156.82933	248.2269	194.84755	236.63113	278.55283	298.81067	387.26904	85.96461	200.6846945	11.542767524719238	3568.51	9.994	11.576171875	0.05714285714285714	0.19571428571428576	0.1551318273612796
MKKIFLKGNFLAIKLFQFNVINQNLRLKNPNAK	32.286003	229.54054	91.88917	106.268745	224.80551	224.76753	199.48247	289.37256	355.51663	434.91785	80.115616	206.2693295	17.63150405883789	3904.73	7.995	11.861328125	0.12121212121212122	0.006060606060606053	0.06129323561628488
GILDKILSAVGSLVKGLLGG	286.956	83.105095	150.36232	117.55685	190.20561	229.06467	264.4898	194.72847	223.53494	279.60638	158.0136	197.9657941	11.537559509277344	1910.31	1.996	9.83984375	0.0	0.46299999999999997	0.43515414407836567
LRRLLRRLRRLL	8.955089	11.2662	7.0872955	8.6476345	89.919914	32.214035	21.163763	128.17273	146.82327	156.75745	6.3686337	56.12509225	6.9920430183410645	1634.07	6.996	12.79931640625	0.0	-0.7000000000000001	1.1376655222409788
MKRLLRRKFVFKAKFCV	19.989187	99.01428	24.734179	25.751259	373.52512	115.59523	203.39522	377.0064	402.09015	526.5845	25.21228	199.3543459	21.210771560668945	2170.78	7.927	11.9306640625	0.17647058823529413	-0.2323529411764705	0.3105739510202617
RRRPPFRPRPIRPPF	14.205469	24.081795	15.825439	23.826002	57.75253	107.45239	82.61492	347.36563	304.36945	361.0581	12.0599785	122.7828821	11.007579803466797	1945.33	6.996	12.79931640625	0.13333333333333333	-0.6986666666666668	0.28666975011184176
GWLSTVLSKIKNVAHHAGKVVANFGGKRA	53.26095	156.52475	97.07079	104.41713	205.04431	134.4786	132.93921	251.29843	250.40945	376.80978	46.304176	164.4143251	17.68585777282715	3046.54	6.193	11.751953125	0.06896551724137931	0.10827586206896557	0.3042174504936316
MLFSKLRKIGKKIGEKLRKIGQRIKEFVQSKEPL	11.715331	60.221336	33.432983	47.71076	97.940384	46.372772	41.15092	186.81506	160.66333	292.8545	14.14933	90.27515509	14.016202926635742	4027.92	8.998	11.333251953125	0.058823529411764705	-0.23764705882352946	0.5394540810330548
MDKSRKFVKKLFKRLKKIAKRFLDGIR	10.035527	116.330444	80.43107	62.516464	204.67703	82.96292	102.09285	246.1107	290.18463	444.2586	20.95567	150.9596277	14.912797927856444	3351.16	10.995	11.86865234375	0.1111111111111111	-0.4237037037037037	0.7623112984601084
MRLLRLLLRLLKLLKKLLKLLKLLKL	21.90519	51.940674	42.85762	51.72535	130.6442	88.181595	79.61686	110.83832	123.14616	385.7448	24.444601	101.0041245	5.305377960205078	3197.33	9.995	12.46484375	0.0	0.06692307692307699	0.4803006852249555
MRKKALLKIQKRIGNLQAEEVVLAAVRYLAAKRVGIKKTR	32.38471	224.55382	86.403694	98.27582	289.26785	104.93464	130.51915	320.01645	308.47552	433.6817	67.24844	190.5237995	16.890518188476562	4562.58	10.996	11.75537109375	0.025	-0.18324999999999994	0.1596992013826658
LFRLFKRLFRPLKRLFRLLKRP	6.379773	12.848677	7.8384624	9.113657	120.722115	51.63934	33.840065	46.716576	101.62663	363.26004	6.2537537	69.11264446	7.635295391082764	2914.68	9.995	12.810546875	0.18181818181818182	-0.30727272727272725	1.0018750219184263
MSRRTKRGSKKKRKRPRRKPLVQEYGGLGKNKLSPWHKRV	119.47037	198.9147	119.17384	195.83836	195.74121	173.8318	171.51254	242.5044	306.28656	359.20483	132.91042	201.3990027	17.25480842590332	4829.75	17.093	12.365234375	0.05	-0.6842499999999999	0.2106452445665899
MKKKWWVIRW	153.87341	115.518166	69.29844	79.14889	290.06598	284.63315	142.33218	307.99603	293.2254	353.85193	55.897873	195.0764954	31.43860626220703	1460.83	4.995	11.6767578125	0.3	-0.14299999999999996	0.2739775643893302
MAKYKKLFKYWKRFA	14.412723	104.44438	40.52561	26.784424	361.22192	45.42345	124.63792	277.89868	284.71603	450.2656	10.98635	158.3015534	22.38575553894043	2008.48	6.993	10.928466796875	0.3333333333333333	-0.21933333333333332	0.5784832127321452
MPKRRQRLFRLKRRQWQV	49.785557	97.17683	44.75437	80.46401	238.08319	83.21263	95.36485	202.51778	188.455	381.53116	19.228214	134.5975992	19.13434600830078	2483.0	8.995	12.806640625	0.1111111111111111	-0.8044444444444445	0.38578217644490653
MFHIIGLIKRAGGKIHRFLRR	10.915018	111.5999	15.230038	23.568682	298.79214	62.233578	163.72731	168.98438	137.76003	297.24286	6.3587213	117.8556961	20.677295684814453	2520.11	7.193	12.59130859375	0.09523809523809523	-0.04285714285714287	0.6986803358723996
MLFKKFAKKAVKRLLHSLLH	12.138503	62.77142	41.95819	26.986818	214.72864	81.657684	72.60809	185.75664	282.1254	435.68195	14.234864	130.0589272	17.231857299804688	2409.04	7.192	11.81201171875	0.1	-0.004999999999999977	0.42484915729577305
MIHRIVRRIRRPIHRIARLARQ	35.834854	116.63443	50.21249	84.89733	282.93143	155.28574	191.26743	219.59978	184.68471	300.53485	19.935612	149.2562415	14.911378860473633	2818.45	9.193	12.9453125	0.0	-0.47500000000000003	0.9759475862589228
GLFGRLFGKLGKLGKKLGKIGQKIGDVLGKIK	56.384506	115.02733	107.84874	121.01161	204.11401	154.60123	193.10483	293.6482	317.9839	421.09833	73.81653	187.1490196	9.5172700881958	3368.17	8.995	11.4365234375	0.0625	0.07406249999999998	0.5574489506401092
MGFRKKLRKRIKKLRKKLINRGRAGIANVVSRLAK	13.517908	45.83095	18.67009	29.795288	255.53304	15.858433	45.246826	148.31575	133.01523	376.63803	6.1320004	98.95941322	14.347981452941896	4105.11	15.994	12.90234375	0.02857142857142857	-0.4371428571428573	0.26515655026949214
GLWEKIKNTVKTAALQAGKAALQGVLSAA	97.21814	173.18245	108.66476	118.78706	153.05913	172.17673	156.7504	225.15392	327.6982	376.40024	165.3219	188.5829936	11.77558135986328	2938.43	3.996	10.6904296875	0.034482758620689655	0.17551724137931038	0.2833066739687855
MLFKRFRKKIGKKFKKI	18.990206	116.55711	34.446743	45.03921	315.6793	32.282814	165.78107	293.20905	248.90474	406.59436	9.314659	153.3453875	14.970236778259276	2196.84	9.994	12.25634765625	0.17647058823529413	-0.40470588235294114	0.6357883713993496
MNFKNAIKKKIVNVRNNAVKKARKVAKAVAKALTAAKLAT	28.229015	94.5044	81.906944	58.19346	200.92851	57.64439	123.62227	231.24178	273.4077	373.39334	63.076244	144.1952775	14.242632865905762	4322.27	12.994	12.302734375	0.025	-0.13649999999999998	0.3612953265437258
LKKLLKKLLKKLLKKLLKKLLKKLLK	2.7323582	10.82918	7.4929385	69.834404	20.303896	87.2901	11.90261	185.29242	36.02394	259.64938	3.3423917	63.15396531	2.5430116653442383	3155.32	13.993	11.7509765625	0.0	-0.19999999999999998	0.33800015995953736
MIVYKRKRWWLRRKR	184.01208	134.58481	79.83722	118.262634	388.91614	111.90764	254.15231	160.0331	140.7219	523.8293	12.731474	191.7262371	18.96088600158692	2175.7	8.994	12.3037109375	0.2	-0.7253333333333333	0.24683535223601333
MKYFIRNLLKKRRIAK	21.98459	181.33612	38.78648	63.711533	339.0001	71.21743	180.09784	243.7565	257.44858	496.43204	9.646519	173.0379756	16.841142654418945	2078.62	7.994	11.937255859375	0.125	-0.41000000000000003	0.47795664051786696
MLDGLGRYFKRIVKKIKEEIKRYNEKFVRNLRPKV	29.681387	174.84386	47.934097	112.53673	168.47267	82.939255	121.91971	208.45972	221.78622	375.88843	36.554222	143.7287546	17.071334838867188	4366.24	8.997	11.02294921875	0.11428571428571428	-0.3497142857142857	0.6493810889726586
MKLRKFGKKIGENLKKYFPR	42.461597	152.57167	85.36637	86.76205	201.40442	111.95736	145.79543	277.4029	276.74463	426.09216	46.739105	168.4816084	16.363094329833984	2482.05	7.995	11.27783203125	0.15	-0.377	0.602730745901511
MKKLFKKIWRLWW	7.772731	9.620842	15.004242	12.247888	123.64356	92.80013	54.49842	49.74496	51.904247	172.29736	5.049744	54.05310218	24.024503707885746	1863.37	5.995	11.751953125	0.3076923076923077	-0.04846153846153842	0.7845522150299329
MKSFKWRKALHKKRGGKYKVSMSKNSRRQRMQRGRQRGK	110.22698	212.32657	58.80355	104.294815	284.3044	106.62537	134.42688	200.69577	237.88329	388.54382	77.94751	174.1889959	17.903120040893555	4806.72	18.092	12.6083984375	0.07692307692307693	-0.7441025641025641	0.0593545343594003
MLWSLIKLGFKAGALGGLIKRAK	10.090746	143.42014	50.728233	45.971107	199.37195	116.60966	125.79009	95.24534	136.92381	378.85513	15.208052	119.8376598	16.942636489868164	2472.1	5.995	11.751953125	0.08695652173913043	0.26304347826086955	0.1741727177444422
GIFDKILSAAKGLAKGLLSGLGGA	153.84973	151.8849	179.6795	134.60576	209.46545	221.61182	243.17595	202.96812	320.48007	313.66135	171.99669	209.3981218	11.385839462280272	2257.68	2.996	10.421875	0.041666666666666664	0.3791666666666667	0.419537907612632
MKLILKKLKLITIKQIFNLIKK	9.002328	269.5683	118.43359	100.1482	297.19592	161.75577	174.78831	335.0148	343.80206	276.1081	28.854073	192.2428592	12.29133129119873	2668.51	7.994	11.45263671875	0.045454545454545456	0.09818181818181815	0.2354466872443381
MKKLFKKIKILWKKTKVLKLAKAL	9.151902	124.771454	46.367252	29.542458	230.7829	56.34159	85.11959	266.20847	232.91594	371.9886	24.707775	134.3543574	14.19184112548828	2898.82	10.994	11.626953125	0.08333333333333333	-0.07333333333333329	0.15877602801746157
MLSRLLRGLLRILRRLLCYL	57.59898	117.67952	77.132324	121.83616	241.62666	215.30652	198.3488	190.89186	231.9837	401.9391	118.33344	179.3342785	12.676678657531738	2472.16	5.927	11.93017578125	0.05	0.014500000000000035	0.8521104755773445
MPKRKQRLSQIAPWRQMARGYNAALRHLSKKNLWKNRQKK	17.593273	90.93578	40.65823	46.82964	155.19714	43.750828	35.084755	87.203995	112.1391	285.43613	18.032679	84.80559545	19.522611618041992	4917.83	14.092	12.44140625	0.075	-0.4959999999999999	0.16621390893846086
MLRRVLRRIVRILRVIRQIRRL	23.314972	67.29128	19.39216	49.121124	398.5288	151.7678	183.03207	160.38165	144.14966	301.48724	23.478247	138.3586366	14.818768501281738	2885.66	9.996	13.00341796875	0.0	-0.4277272727272727	0.7749738833832219
MIPHIIGGLFSAGKTIHGLIRRRR	90.119316	210.2093	166.7051	139.30981	295.4579	253.30075	233.12347	267.867	261.6664	350.6934	76.45546	213.173446	19.87820243835449	2700.27	6.193	12.58447265625	0.041666666666666664	0.048749999999999995	0.3505366442876356
MFLRRLRKKIGKKFKKFGQKIKPIRIL	16.994791	93.743225	43.465477	50.46568	244.69708	58.860474	104.65676	236.2367	190.71812	392.90906	18.073505	131.8928065	16.087100982666016	3372.31	12.994	12.62939453125	0.1111111111111111	-0.31962962962962965	0.4542251122741521
MRRPPPRPRPPPPPPPPPPWPRPPPI	111.1031	153.64993	136.2498	148.59734	209.53244	241.29066	162.37114	223.85825	293.19864	394.38715	95.93435	197.2884364	5.857779026031494	2977.59	5.996	12.7021484375	0.038461538461538464	-0.288076923076923	0.16130036361022604
MLGAIIRAAAKIFPKVIKAITK	30.55054	123.6585	62.273438	78.51912	131.34615	127.56821	244.63165	164.5738	201.54312	259.07135	23.59227	131.5752862	16.272428512573242	2354.0	5.995	11.751953125	0.045454545454545456	0.28136363636363637	0.6468836146836475
MKKRTSKIHEKGSAKLRMRANQQRREGRLQNRYMKKRPGN	97.14627	221.41898	110.24274	165.3019	179.86032	159.3039	163.27818	228.25577	332.58057	396.2739	116.297035	197.2690514	19.11105728149414	4868.7	14.095	12.15087890625	0.025	-0.7274999999999999	0.263283995663504
MTKQFKANKRISINGKRSIHSRARNNRGRARRLNGAKKLY	69.11721	190.35352	103.81559	116.59141	253.191	133.63333	153.09102	238.43994	291.0906	364.4141	53.819305	178.8688205	20.8923568725586	4697.46	15.093	12.5986328125	0.05	-0.558	0.2726692638678454
MHLINRLGFRWGRIRLLHR	19.70332	87.33912	28.522533	34.29173	242.53734	134.14784	128.4245	131.1788	126.71507	361.27655	7.347755	118.316778	18.170610427856445	2444.95	6.193	12.7021484375	0.10526315789473684	-0.1721052631578948	0.23165266491272954
MKKSFIKTLKSALKTKLLTLLTKI	32.383812	188.7396	104.94119	74.90825	245.66531	182.07924	240.94142	363.37415	399.55493	405.63074	102.17911	212.763432	14.335302352905272	2748.51	7.994	11.45263671875	0.041666666666666664	0.03333333333333335	0.17838847248062104
KTLKKLFKKSLKTLFKALKK	8.385937	56.825825	18.525915	22.487972	165.02818	104.36246	36.63243	400.88315	226.88988	312.2931	7.7467656	123.641965	11.64183521270752	2392.07	9.994	11.576171875	0.1	-0.263	0.6941324123356021
MLKDFFRKFREKIKEKFKRIGQRIKDFLRNLVPRT	14.299206	124.34455	31.490356	50.928455	81.3449	86.16433	81.100975	232.23418	221.0933	369.1456	21.11402	119.3872611	14.147430419921877	4483.39	9.998	11.674072265625	0.14285714285714285	-0.4177142857142858	0.5349869320702701
MRRWRFGWRWRFW	54.78085	83.94801	29.401379	56.11515	278.2535	107.279335	103.24646	81.612755	72.91595	324.94348	6.36186	108.9871572	18.29217529296875	2026.38	5.996	12.7021484375	0.46153846153846156	-0.44153846153846155	0.21398083151422884
MKETKSRKKLAKKLKPLKHRGPLRWKVLPLPK	22.611551	53.186546	39.192623	37.955532	137.74919	27.524067	40.08923	135.63994	176.53572	310.40182	21.76662	91.15025809	17.14508056640625	3834.81	13.094	12.045654296875	0.03125	-0.41062499999999996	0.11227623811565829
MWKIFLKTGSTIPKKIKGLAKKI	38.808353	211.56525	83.779884	85.28762	231.40701	181.54932	267.9475	330.41492	340.20853	448.09027	114.70823	212.1606261	16.760238647460938	2630.34	7.994	11.45263671875	0.08695652173913043	0.05956521739130433	0.5879812072286815
MGLKRALKKLRYKVIAGKVIPRVAPPHGQ	41.132446	167.30348	97.53088	107.446465	226.67725	109.02436	167.71692	217.98271	260.62836	379.21976	78.98055	168.5130165	18.052976608276367	3226.0	9.093	11.9599609375	0.034482758620689655	-0.07896551724137932	0.2913301606779842
PVRPPIRPPPIRPPFRPPFRPPIRPPPIRPPFRP	30.765696	37.62116	47.67443	27.333467	64.20137	114.365715	28.058643	106.03148	227.6908	325.13184	23.608667	93.86211527	3.170109748840332	4008.87	8.996	12.9453125	0.08823529411764706	-0.22176470588235295	0.001216461565984536
MWLKRLWKKLKKVLKV	14.791046	27.595573	25.715488	31.239605	179.85245	21.278767	41.606033	204.13416	99.835266	481.08475	6.079116	103.0192958	17.226573944091797	2097.75	7.995	11.861328125	0.125	-0.16499999999999995	0.6947173585900103
RVSRRFGRRFMSRRGRRFMSRFM	60.739822	106.08139	35.89106	72.067505	398.77713	174.66739	223.42548	343.19452	351.50696	508.03784	20.464132	208.6230208	10.465616226196287	3036.62	10.996	13.05419921875	0.17391304347826086	-0.728695652173913	0.25049010581854564
GILSSLKGLLKTAGKGVAGSLLKKALKKLSK	62.72193	159.06032	134.84213	139.4611	228.9016	192.76941	233.45868	231.41112	280.90378	355.70157	133.86143	195.7357336	10.692682266235352	3108.86	8.994	11.5185546875	0.0	0.09000000000000002	0.07611202291028057
MIRHLWRLIKRILKFLK	6.284734	22.599125	6.795367	9.709399	151.92168	40.271873	112.598694	16.988396	21.004839	178.72755	2.326602	51.74802355	19.21070098876953	2264.91	7.094	12.43505859375	0.11764705882352941	-0.06764705882352941	0.9424656009033285
MDFLRKFLRRVKKIAGGILRVVRRIKERIR	22.105783	192.20285	100.34821	80.732735	366.7779	139.89613	153.42143	279.7606	283.15662	398.27826	67.20689	189.4443098	13.70298671722412	3724.61	10.997	12.341552734375	0.06666666666666667	-0.3606666666666667	0.8120032147929919
MRKLTKFLKYLIKKVNKGAKQLA	9.206493	130.99382	31.471786	31.055656	220.75679	40.60689	56.44703	296.71167	266.50107	485.41843	11.643237	143.7102611	16.645719528198242	2720.42	8.994	11.39599609375	0.08695652173913043	-0.17217391304347826	0.7312504232648923
MLLRRLRNKIGKKLKKIGQKIKAIRKL	24.039524	126.037384	68.975426	66.097755	236.04376	66.98697	126.14863	266.45193	250.60037	463.62717	27.880919	156.6263489	13.580280303955078	3245.17	12.994	12.62939453125	0.0	-0.3818518518518519	0.527756852657436
MWAWRWAYRRLRVSTKTVQRTFRRS	26.423302	109.93853	37.73022	41.84979	309.13507	162.8637	149.15231	145.44513	172.28589	319.74142	36.400555	137.3605379	19.314340591430664	3298.83	8.995	12.50390625	0.2	-0.45159999999999995	0.5789359164451882
MRKKFFKKFKKKFLKKVPKVFKKLPFPPVVIV	11.596583	45.646664	27.53402	28.496458	119.10755	35.25388	54.04201	121.3731	138.37059	383.7818	7.7901716	88.45389333	12.802978515625	3950.11	13.993	12.056640625	0.1875	-0.09624999999999999	0.3215275400067306
MKKIKKFGKKIGKFIKKMQKF	17.068888	78.94561	30.814995	28.136402	221.67632	24.082905	94.075516	254.10913	272.87488	364.05466	13.871119	127.2464023	12.11203670501709	2585.37	10.994	11.626953125	0.14285714285714285	-0.27666666666666667	0.7598432619414925
GIFDTIKKLIG	205.23741	97.82844	86.495674	67.38571	157.74863	221.46619	255.27289	301.79355	307.2082	305.44153	152.47552	196.2139767	16.167665481567383	1204.46	1.996	9.83984375	0.09090909090909091	0.31909090909090904	0.5984298563320313
MRKKTFKKLFKKSLKA	50.38026	143.16783	66.09989	55.174328	253.78035	89.25152	135.137	311.7191	322.4772	418.19714	47.204247	172.0535332	15.501522064208984	1982.53	8.994	11.90380859375	0.125	-0.46062499999999995	0.386779305874416
RLPRPPPLRPPRPPFPPPFPPFFPPRIL	22.394518	41.317505	35.731617	31.976637	79.28991	152.71365	80.64921	142.00375	330.0571	379.29877	47.935894	122.1244146	7.702103137969971	3297.01	5.996	12.7021484375	0.14285714285714285	-0.04285714285714283	0.21739354935713195
MFRRWKRVGRFKKKFRRLAKHLRRY	21.71053	57.799835	9.450962	17.341503	460.4848	20.38634	101.73929	165.16592	131.89893	483.90265	3.6096258	133.9536714	17.902585983276367	3421.18	14.093	12.595458984375	0.2	-0.7275999999999999	0.5611072359641938
MLFDKLGEKIGEELKKLGEKIKRIVQNLKGLFPRNQE	51.338577	182.00934	106.877106	142.60274	144.91005	183.31651	175.13211	311.1887	343.9781	401.26312	84.779915	193.3996607	17.178918838500977	4341.14	4.002	10.29541015625	0.05405405405405406	-0.17243243243243245	0.5672682928647566
MSKKLSKSSWRVLKLAPSAPAVSRPRGICGNGRCRYRYCR	75.91066	157.6005	130.25735	119.263336	274.86877	177.99852	222.49997	242.16376	314.5178	412.9362	147.86392	206.8982533	17.65860939025879	4540.39	11.791	11.55078125	0.075	-0.29900000000000004	0.21577923198370122
MKLKKLFKKIIKAVKKASQGAKEAVPVPLGPE	13.289408	104.01838	39.06959	43.5509	121.58281	58.50181	45.689495	216.31451	230.5215	376.23608	26.938358	115.9738946	16.25567626953125	3476.32	7.997	10.976318359375	0.03125	-0.030312499999999985	0.4467955488309687
RFRPRPRPRFLPRPRPPFPPPLRLPRFLF	11.65706	14.523933	24.640093	21.075733	52.1215	107.819016	68.20492	120.548965	269.67197	386.20737	14.9501915	99.22006832	8.40302848815918	3680.46	9.996	13.00341796875	0.1724137931034483	-0.37172413793103454	0.3226560050330837
MIRLLRQRIRRPIHRIGRGIRQGVRTILQV	41.660603	125.652954	72.64501	87.419624	221.14812	154.74771	138.74728	242.92755	175.29706	267.85352	35.11244	142.1101701	18.07062339782715	3662.47	10.095	13.00341796875	0.0	-0.31333333333333335	0.7637854449111365
KLAKLAKKLAKLAKKLLKKLAKLA	5.020425	11.287153	6.7228374	7.800478	45.90526	26.535717	13.891166	135.79227	159.58376	362.92856	13.048645	71.6832974	5.265316963195801	2631.48	10.994	11.626953125	0.0	-0.10333333333333328	0.7366610429574435
KLLKLLKKLLKLLKLKLLKKLK	3.5251377	17.983154	8.117944	144.28928	19.504265	246.4737	20.575283	304.66394	42.5928	252.15704	4.4533715	96.75781047	5.864602565765381	2657.64	10.994	11.626953125	0.0	-0.08181818181818178	0.4718032876894526
MKIPLSRKKSIVKRRGGRRLTKECLKECKTIKLIGLRAKP	81.18316	164.91426	85.99494	105.15685	211.54872	107.49047	109.29272	199.4787	291.4083	333.2331	93.26428	162.0877727	17.91999626159668	4634.77	13.862	11.714599609375	0.0	-0.36799999999999994	0.24350292395145012
KLKSAFKKLSKVCKKLASKASK	17.15822	198.44443	38.858215	52.767662	210.4727	137.01987	124.60481	320.59528	288.53503	417.31876	62.158672	169.8121499	12.93319320678711	2422.04	9.926	11.21826171875	0.045454545454545456	-0.29409090909090907	0.6104891874612327
MLFRRLRKKIGKKLKKIGQKIRKILIL	34.018143	113.14215	66.17783	71.523926	270.20685	72.01548	108.51945	233.22858	193.84563	413.33624	39.173145	146.8352204	12.748760223388672	3320.32	12.994	12.62939453125	0.037037037037037035	-0.2796296296296297	0.5795563837551316
MPTWKMSKKVNKQFNWQGANMTRTMNNNWVQHNKNARGRK	86.32967	198.35355	85.93247	98.95522	273.31403	158.51645	133.49763	200.35776	231.5501	376.05936	63.120174	173.2714922	23.716880798339844	4862.58	10.093	12.46484375	0.1	-0.38275000000000003	0.23077632268173
MPKLLKLLKKLLKL	18.549309	51.931835	52.275326	49.976612	84.263794	87.69712	67.991776	147.49747	131.51892	260.2376	26.033611	88.90667027	10.695741653442385	1679.3	5.995	11.27880859375	0.0	0.0685714285714286	0.6863196543132438
MWKLFKRVFKVVGKTFKKLFQV	14.076915	137.45502	39.416115	41.989178	220.7517	94.47594	123.87882	258.92563	257.9543	451.89304	14.416981	150.4757854	15.765686988830566	2758.47	7.995	11.861328125	0.22727272727272727	0.04227272727272729	0.7458825057853192
PRPLYPPLYRPLYRPPPIYPPLYRP	71.8904	130.05515	130.64903	110.134155	158.02856	201.12671	128.63335	120.63951	291.2089	379.882	103.50256	165.9773023	7.343338966369629	3092.69	4.992	10.29345703125	0.2	-0.06319999999999996	0.4479932933261533
KLFKKALKKAIKKVIKAKVKPIVPAVSKAVIGVGLSVL	25.013268	97.66629	58.559166	95.69555	193.61388	147.92706	121.34054	218.62991	256.02826	359.22937	21.586899	145.0263812	11.922074317932127	4012.15	11.993	11.67236328125	0.02631578947368421	0.1668421052631579	0.1793048668585006
MLPRRLRKKIGRKLKKYSQKLKPLRKL	54.7152	143.84175	89.57911	114.31065	178.82126	101.318146	102.179146	183.68362	219.43532	388.9633	74.06576	150.0830238	14.49453353881836	3377.29	13.993	12.34033203125	0.037037037037037035	-0.5892592592592591	0.5067564884274516
MRKLWNKIRKIGKKIKQIFKK	7.4718413	98.78366	12.161057	17.267605	200.23016	15.239124	68.98615	164.40518	161.58151	370.18057	6.8526545	102.1054102	12.161462783813477	2685.42	10.994	12.2724609375	0.09523809523809523	-0.4190476190476189	0.8347664351474131
MFLKSLLHHFSHKLGRRLFGRLLHR	11.1228895	51.820595	31.116966	23.276325	164.04053	79.626114	51.229755	147.9066	167.53279	366.9356	8.126457	100.248602	15.48836612701416	3100.74	7.391	12.59130859375	0.12	-0.08239999999999995	0.13088730822420291
MLRKRLKKFRNKIKEKLKKIGQKIQGLVPKLAPRT	14.707813	90.38932	26.185598	33.678226	168.72911	35.680275	38.24711	183.53986	168.87024	366.39343	12.575525	103.545137	14.640824317932127	4187.24	13.995	12.22021484375	0.02857142857142857	-0.3945714285714286	0.4090086109207213
RRRRPRPLPPRLPPPFPPPRPPPRFPPPRLPRPFPRPFFP	6.3937883	4.675406	3.651012	5.342115	16.976547	89.444	111.31066	205.49295	354.98895	453.73975	11.533353	114.8680483	6.095612049102783	4850.83	11.996	13.10009765625	0.125	-0.3919999999999999	0.23342479859724868
MIGKEFKRFGDKIGQKLKNIVQKIKRIVQKIKDFFRNLFE	66.52343	210.39162	129.60493	163.44505	159.55003	190.27176	234.21306	290.67252	314.87677	415.5955	97.421196	206.5968969	14.15959644317627	4882.88	8.998	11.1396484375	0.125	-0.18775	0.7522034488009327
KLKKLLKLLKKLKKKLLKLLLKLL	2.0187383	5.355759	4.290777	18.204077	13.377472	30.996416	7.3653417	144.90096	28.880964	294.91922	2.7673416	50.27973333	5.907756328582764	2898.97	11.993	11.67236328125	0.0	-0.09166666666666662	0.637334666096831
MWFRRIRRFLKKSVKK	37.203793	90.16105	27.27142	39.108414	373.15344	34.167694	105.78996	143.76118	156.66353	490.42877	8.571399	136.9346045	18.0734977722168	2179.73	8.995	12.6044921875	0.1875	-0.545625	0.78748656762839
MGGFFKRFWRLVKKRFGNFKNRVSHPGRSHRL	27.858013	89.29001	30.665598	35.175	263.8281	68.0938	89.302635	151.83264	147.42004	346.3502	10.69411	114.5918315	18.19290542602539	3947.64	11.193	12.81396484375	0.1875	-0.3071875	0.4553773435197623
MHARPSKKTFKFKQFLRKARTMAKRAELQARVSVIGAEAK	72.54617	244.98256	148.69786	152.92104	258.35684	166.32977	189.1769	261.50262	343.84412	390.81335	119.03111	213.47294	18.80900001525879	4617.51	11.096	12.02880859375	0.075	-0.2855	0.17417168555456794
RVIRVVRRIPRAIRRIPRR	49.430126	124.9141	36.164192	46.33934	419.74655	165.79195	230.3523	445.03598	334.6146	344.698	12.947167	200.9122095	9.819659233093262	2439.01	9.996	13.00341796875	0.0	-0.6705263157894736	1.1097334390832865
MKKKTEKLRKYGREVVNKYKKLLKPLIVVVGT	82.88015	204.64214	142.04752	123.841644	147.69806	126.60943	145.34111	227.1134	308.2128	380.47632	99.28916	180.7410667	16.334360122680664	3788.69	9.995	10.9940185546875	0.0625	-0.22874999999999998	0.4894229474535124
MLFRKILKGVGKAALKALVKHVTDK	44.39198	176.37148	128.41202	96.82099	238.68811	202.49513	190.55334	209.00317	281.2393	446.00195	65.61883	189.0542091	15.698988914489746	2765.46	7.094	11.30615234375	0.04	0.03640000000000008	0.2688893335302717
MIFKTILKKILKKL	12.117148	44.64426	32.88539	28.368155	209.59596	34.44361	60.77042	163.02795	145.05688	280.45032	7.3406878	92.60916189	14.227703094482422	1717.3	5.995	11.27880859375	0.07142857142857142	0.12785714285714286	0.5636746255477966
MKRLRKRWLIVLKHR	38.499165	41.995483	15.361716	18.479225	413.09644	40.554527	128.60257	148.12714	104.526436	433.75598	4.85012	126.1680729	20.343505859375	2033.58	8.094	12.59814453125	0.06666666666666667	-0.51	0.29355080639268244
MKKLFKVKFAYFKAHASHLLTTSLKAR	12.581559	97.488754	49.36855	32.273727	252.8099	112.98622	93.71909	249.8795	332.40662	406.01205	19.985126	150.8646451	19.978330612182617	3165.85	8.191	11.32958984375	0.14814814814814814	-0.010370370370370379	0.1959773862980063
MLLRKLKKLLKKLLKL	5.9014053	14.005051	13.9326315	13.261609	71.522415	23.56585	17.58587	123.684	79.354416	387.38474	5.4357862	68.69397945	10.176592826843262	1979.7	7.995	11.861328125	0.0	-0.12874999999999998	0.7821725584450119
MKKILIRLVRRW	13.531114	20.290087	11.649074	11.400993	150.70923	55.428116	66.701744	114.5133	98.79025	274.73572	7.2935996	75.00392978	21.00969696044922	1612.09	5.995	12.42431640625	0.08333333333333333	-0.24583333333333332	0.7937877852200996
MRRWRLVLRRIGRALHAGLRAVHRY	34.78786	109.083916	21.788656	49.88519	391.75507	98.991585	111.06624	216.8259	148.60233	440.91858	22.89666	149.6910897	15.0624361038208	3113.74	9.193	12.578125	0.08	-0.3308	0.7816367224302055
MKKSFLTKFTKSKKKKLPTLLKAI	48.10032	155.87735	96.86392	85.81728	223.90282	151.00372	174.69347	304.33908	335.74112	407.84048	84.45262	188.0574709	14.885419845581056	2808.57	9.994	11.576171875	0.08333333333333333	-0.18458333333333332	0.30543029943594313
MFFRERVKKIGKRLKRFGKIPLKLIV	7.9712844	117.0555	34.56927	54.61558	261.46713	77.897736	104.92721	250.9336	210.00122	400.35135	15.552844	139.5766113	15.998368263244627	3202.05	9.996	12.17919921875	0.11538461538461539	-0.18153846153846148	0.5378851250024911
MRCRYWLLRLRRYRSRGLRSYL	27.01992	26.964806	38.798653	33.360497	116.40572	77.0299	59.150017	168.22809	210.95612	372.92422	23.597107	104.9486409	16.129566192626953	2974.56	8.926	11.889892578125	0.18181818181818182	-0.5390909090909091	0.37651362645158026
MLKKFIRTLGAKFLAKAFENIK	12.888971	131.01741	45.95503	30.995611	194.5238	70.041885	115.63156	236.20142	242.09624	380.8751	10.794453	133.7292255	18.83667182922364	2568.18	5.996	11.21875	0.13636363636363635	0.05045454545454551	0.29051304684622054
MLNWFPHIRGLITAWIKYRLNKLLRQ	26.250587	212.62535	104.76811	57.381622	256.49597	230.1253	172.48158	124.65966	178.44942	281.00003	39.791203	153.0935302	20.83662223815918	3281.97	6.093	11.8837890625	0.15384615384615385	0.049230769230769224	0.23935105956489958
RVVRRWVRRVVRRWVSRRVVRRWVRR	96.69856	40.738914	10.903548	11.259927	399.0901	109.7932	94.452194	200.45126	138.90536	322.5255	7.6669216	130.2259531	5.450582027435303	3586.31	13.996	13.17919921875	0.11538461538461539	-0.7826923076923076	0.38312097481776247
RRLLRRLFRPLFR	17.201166	18.027554	10.667499	13.4375	140.49496	68.99663	49.612923	278.25784	309.96768	314.56097	10.543623	111.9789405	9.589936256408691	1799.22	6.996	12.79931640625	0.15384615384615385	-0.6215384615384614	1.0513748713069249
PRPLPRPRPLPLPRPRPLPRP	49.217724	71.67167	82.04701	75.724014	164.3804	203.92998	113.727936	208.86952	396.56415	400.1146	109.51541	170.5238558	3.891087055206299	2476.03	6.996	12.79931640625	0.0	-0.44190476190476186	0.3836759787188907
RLRRLLRRLLRRLRRLLL	4.5530353	5.2024035	2.5018256	4.9073415	72.116585	18.252619	14.82553	94.507385	166.46278	468.92117	3.4442868	77.79045106	5.022603988647461	2442.1	9.996	13.00341796875	0.0	-0.7	0.9662399126905657
MKKIRKLINFLR	26.260908	85.01112	32.96583	32.60186	251.54579	114.073456	92.31208	284.37958	282.15945	398.98022	30.06372	148.2140013	17.92572593688965	1560.01	5.995	12.1796875	0.08333333333333333	-0.2866666666666667	0.7415742743337109
GLMDSVKKLAGKVLGNLIGKLKGKIS	88.72184	98.2456	128.2471	116.26493	157.63213	170.78201	187.86919	216.07758	288.32874	334.7809	109.23441	172.3804027	12.770825386047363	2668.3	5.995	10.97900390625	0.0	0.12000000000000004	0.27865681256097996
MLRSAIKKVLKKVIKKHGKAAVQ	49.39195	191.73573	117.83684	91.48092	268.32364	81.067474	173.7318	296.1552	323.56384	456.23883	74.51494	193.0946513	19.20014190673828	2575.27	9.093	11.90380859375	0.0	-0.13695652173913042	0.36858583578922227
MYKKKIASLPTQAKLLFILR	56.766567	186.05983	134.02957	120.91982	280.91147	185.93713	240.65094	308.22638	347.69632	267.86496	117.940544	204.2730483	17.84197998046875	2362.97	5.994	11.146484375	0.1	0.05400000000000003	0.035936741199025256
MAARRRLAARLWLRLAK	15.825885	63.18595	40.952145	35.814632	138.44775	67.41892	82.77054	164.38666	141.1233	271.35468	26.078978	95.21449455	13.779945373535156	2052.54	6.996	12.70703125	0.058823529411764705	-0.29705882352941176	0.3659359975098911
MLLRRFRKKLKKTLKK	90.127014	147.9931	101.956154	123.02575	235.22006	76.51819	135.03963	208.9227	204.5172	442.47003	19.574978	162.3058915	13.90190315246582	2087.71	9.995	12.46484375	0.0625	-0.644375	0.6890853084454908
MWKKYLKALKKLASAL	24.167078	143.22318	44.759064	45.712475	230.86316	132.35927	142.64362	249.83334	202.32509	415.83337	62.888443	154.0552809	18.48289680480957	1892.4	5.994	10.90625	0.125	0.018125000000000058	0.6331300329244933
GIFDFLKAAAKIGKSILGAA	129.58444	128.99438	114.77951	90.36131	185.9674	202.69542	249.50984	229.22003	323.02936	297.42096	117.04241	188.0550055	15.59619426727295	1991.38	2.996	10.421875	0.1	0.388	0.510468300887044
AKKLAKKLKKFAKKVGKKLEK	31.33316	130.79079	54.802788	63.497543	248.43033	79.14163	89.6552	291.21548	331.3631	427.86072	42.03375	162.7385901	9.052654266357422	2413.1	10.995	11.326171875	0.047619047619047616	-0.4428571428571429	0.7640591641870267
MIWRIWRIRW	132.34479	140.36058	77.70707	90.43763	397.0793	300.369	180.30238	135.6086	154.84274	250.36209	27.059893	171.497643	24.14003562927246	1515.87	3.996	12.4013671875	0.3	-0.023	0.39147712323073397
MLSALKKLLKTLAGKFKGFA	20.761333	188.603	127.26812	110.06586	217.1091	195.82178	206.88121	249.10114	220.49211	292.60428	65.58493	172.2084421	16.72486114501953	2165.73	5.995	11.27880859375	0.1	0.18150000000000005	0.4890662146879648
MKLLAKFPLAKKFLQKTVLSIT	21.400856	155.80869	113.03568	94.51548	229.22618	158.6105	184.47787	267.80664	308.32477	323.88104	94.508766	177.4178611	16.14495086669922	2519.19	5.995	11.27880859375	0.09090909090909091	0.17136363636363638	0.267378966231086
MIGHLLFGAISAGKLIHRRHRRR	111.89786	191.17294	121.908745	130.46349	350.8533	239.47516	271.36267	246.08865	217.60292	322.1219	43.403557	204.2137447	17.162384033203125	2696.24	7.292	12.70703125	0.043478260869565216	-0.14608695652173917	0.3513265360265247
MLRKRLRKFRNRIKEKLKKIGQKIQGLLPKLAPRT	12.324223	94.93671	22.71153	32.40835	221.23795	43.604973	49.061264	193.6237	181.22049	414.88513	11.697422	116.1556129	15.05060863494873	4257.3	13.996	12.445068359375	0.02857142857142857	-0.45171428571428573	0.4284604400166976
LKKLAKLLKKLLKL	5.8430424	11.192133	8.469058	34.814198	36.29522	97.4386	13.045509	225.96918	43.796852	169.18478	7.833423	59.44381776	10.912178993225098	1650.24	6.995	11.3740234375	0.0	-0.04857142857142852	0.7981332939585107
GLFNVIGKVAGSVLK	173.53688	99.2527	93.494576	139.29594	149.25328	178.78813	172.22765	181.92618	293.23773	260.4692	122.654434	169.4669727	14.598461151123049	1501.82	2.995	10.708984375	0.06666666666666667	0.4133333333333333	0.521326683063173
MPVRRLRRKAKKLGKKLVPVGKAALRIGKR	37.30813	131.51886	104.81586	96.7136	296.77405	126.827286	169.22635	313.2193	302.48193	413.95654	102.88933	190.5210215	13.647584915161133	3425.34	13.994	12.8251953125	0.0	-0.40733333333333327	0.6916699464975231
KRLKKFKKFLKKKFKNLKSRIKSAFR	14.41815	49.34755	15.392472	11.7798195	224.00616	20.376413	41.61514	223.5393	208.68672	449.34293	5.9093323	114.9467261	11.719667434692385	3297.14	14.993	12.5087890625	0.15384615384615385	-0.5776923076923077	0.6158403226593513
MLLRRLGRKIGKGLKKIGKTIKKIRKL	58.01797	129.8036	82.38124	74.51211	286.92798	76.55292	136.2551	252.73643	212.67511	432.0383	60.16263	163.8239445	11.233535766601562	3147.07	12.994	12.62939453125	0.0	-0.31074074074074076	0.764738958211659
MIRHLARRIRHPIRRIARQAGQ	56.48105	178.39354	85.29814	141.29099	257.5753	267.4458	273.45047	287.9416	218.63437	366.5821	42.758274	197.804694	15.884073257446287	2706.24	8.193	12.87841796875	0.0	-0.4636363636363635	0.8274708948164914
MTTRFWLAKLTGRWRLATNHIIGFRANPLQR	49.05036	170.7192	104.61076	116.65993	251.89786	229.70195	166.85176	236.42996	253.23029	298.26706	73.927475	177.3951459	20.46501541137696	3726.37	7.094	12.70703125	0.12903225806451613	-0.07129032258064516	0.09895752840286458
MGGYKKLLEKLKKIIRKGWKLAR	7.6107593	59.663353	24.251053	11.219419	229.09087	24.508003	64.61488	208.19588	259.58908	388.43527	9.13216	116.9373388	16.718751907348633	2758.47	8.995	11.3408203125	0.08695652173913043	-0.22913043478260867	0.6846277831338898
MKKFSKAVKKVGNGFKKLGKKAVGVVGKVASKVTGGA	68.05053	240.0486	158.17033	146.88113	282.4633	157.88048	205.02493	275.33047	301.7583	418.44504	86.98295	212.82146	9.11581039428711	3733.58	11.993	11.67236328125	0.05405405405405406	-0.0002702702702702615	0.56291698220557
AKILGKILKFAKGFAKKILKFIAKFAKGLAKG	14.012131	70.8528	36.13924	26.21616	160.44144	75.9016	148.728	252.20456	322.63586	308.0069	15.534855	130.0612315	8.95040512084961	3448.38	10.994	11.626953125	0.125	0.17000000000000004	0.6455763473544217
MIAKRIQWLIKKL	38.078987	117.79621	82.97805	72.753624	220.33592	98.6588	177.68666	211.37428	216.50787	277.1029	37.641197	140.9922271	21.36897659301757	1641.12	4.995	11.6767578125	0.07692307692307693	0.0476923076923077	0.6213510483817462
MLGKRLRKARNKIKEFLKKVGQKIQGLLPKLAART	15.5357275	92.043846	43.559258	60.42742	138.70113	44.658207	73.91375	173.34406	191.10617	312.77264	23.077993	106.2854729	15.336784362792969	4032.99	11.996	12.20068359375	0.02857142857142857	-0.2717142857142857	0.4415727587103925
MKLAFLKLLSSLFKKKLKALLKAL	15.967934	94.39106	73.175644	57.625477	127.133995	132.44019	107.22469	175.5351	160.46562	304.48035	36.466927	116.8097261	13.966509819030762	2746.58	7.994	11.45263671875	0.08333333333333333	0.16416666666666674	0.34553095043871956
RVWKKIFKKVFRV	95.32535	78.775635	57.372448	83.677734	342.4291	73.60184	145.15216	261.71942	254.03668	352.89557	5.742466	159.1571275	20.41936111450196	1734.19	6.995	12.201171875	0.23076923076923078	-0.2376923076923077	0.9637191867817699
MKKLAKKLAKKLAKLFKK	6.8094845	33.88506	24.279024	22.384924	141.78954	18.454918	27.676332	265.10947	283.99805	304.24252	11.672243	103.6637787	9.377618789672852	2115.81	9.994	11.576171875	0.05555555555555555	-0.30000000000000004	0.7295995914999897
WRRVVRRLGRGWRRVVRRVVR	49.708786	42.641163	10.906331	19.424585	393.43628	29.25398	71.67536	155.1641	99.07399	347.9118	4.346398	111.2311612	8.65726089477539	2774.33	10.996	13.05419921875	0.09523809523809523	-0.700952380952381	1.1087954527175161
MKLFTIGQGIGKTVKRALKKIGKQFLGRLGPQP	32.360752	116.1511	65.71146	97.401375	129.88678	93.61621	106.73684	222.87224	231.36902	355.75696	34.369152	135.1119899	18.0550537109375	3610.42	8.995	12.2392578125	0.06060606060606061	-0.005151515151515113	0.3828490838019254
MKFWKRLKKLARRLGRVGRRIAQPVEAVGRAASAIAKI	25.866436	116.45534	54.68866	98.06021	395.1123	167.80878	192.02415	357.2905	269.8809	460.0852	70.15599	200.6753151	14.30393123626709	4303.24	11.996	12.51953125	0.05263157894736842	-0.19526315789473683	0.663033472682172
MLKKPRGRRRWPWPRWPRWWP	82.672104	113.671814	49.8395	62.16174	350.65863	210.3247	195.6978	286.1219	271.43445	505.49963	42.5365	197.3289789	16.859350204467773	2929.51	8.995	12.806640625	0.23809523809523808	-0.53	0.2417933325624889
LRKVFKKLAKLAKKLFKVVKKF	4.8136153	9.564261	11.191261	10.2287035	103.304695	42.742832	16.754324	200.20018	171.66585	259.30914	5.999264	75.97946598	11.250494003295898	2661.46	10.994	11.97412109375	0.13636363636363635	-0.15727272727272723	0.8481795515997493
MRIWKKLFNKILKNI	30.646406	117.01297	46.327415	36.51403	349.0352	113.03767	171.40569	272.80853	223.2154	350.82104	40.935905	159.2509324	17.769287109375	1945.47	5.995	11.751953125	0.13333333333333333	-0.06733333333333334	0.7940605848743643
MKKFKKIHHFLK	40.9457	100.33176	47.06308	45.16521	236.44765	75.81147	113.11016	317.87216	312.63068	439.17563	16.045933	158.5999485	22.58505821228028	1585.02	6.192	11.27880859375	0.16666666666666666	-0.23	0.5856771003396058
MLFKRLKKRIKKHLKR	84.171585	160.27086	63.662693	105.12606	383.1369	71.03778	154.6319	188.97693	171.1041	468.43997	6.613007	168.8337986	14.721305847167969	2123.75	10.093	12.46484375	0.0625	-0.6475	0.7140513056512093
MFHKAFKKAHKVFKKVFKKFK	8.811742	45.178543	18.492075	17.289183	157.49155	24.4668	68.59283	228.08406	252.30879	320.2086	6.093627	104.2743455	13.980854988098145	2653.34	10.192	11.576171875	0.23809523809523808	-0.20095238095238094	0.7427209779441489
MFKKLLRSLIRKVAKHVGKRLS	10.235531	50.02073	27.356789	18.877937	217.95395	41.87201	52.173138	185.51129	146.61392	441.7846	11.473203	109.4430089	16.716272354125977	2609.28	9.094	12.455078125	0.045454545454545456	-0.21909090909090911	0.47240236259063173
MKEEVKKIGKRIKQLLKNF	21.976051	90.9227	38.740288	52.303482	172.53978	56.801796	100.87797	266.54825	319.20392	426.73813	23.516605	142.7426338	15.63315486907959	2330.88	5.997	10.95751953125	0.05263157894736842	-0.3257894736842105	0.7185798234877037
MILKRIGRKIGKKLKRIGKKLKRKFDGHLINQRIVHRRKR	15.355631	120.28042	28.384062	65.44396	301.14694	36.842834	95.7413	230.30733	193.20549	372.73816	9.562338	133.5462241	13.310995101928713	4918.11	18.192	12.61083984375	0.025	-0.5167499999999999	0.5128196173784261
KIEEIEKKIEEIEKKIEEIEKLLQLTVEGIKQIQARI	46.180325	184.92908	80.25814	75.479744	213.5215	95.42531	130.92255	332.3366	443.20184	480.91354	84.169914	197.0307766	8.11921501159668	4433.2	-0.992	4.752685546875	0.0	-0.13243243243243244	0.44931126705978264
MRFLGKAEKAFCRCKSRNEGLMKIPKLQRQSIATKFQNAP	48.0671	131.24734	128.70052	146.26283	194.34082	152.71906	201.1127	206.23386	350.41046	335.67828	141.91768	185.1536955	20.56800079345703	4626.52	8.862	11.181396484375	0.075	-0.24400000000000005	0.26391980994623976
MKKKTFPAAKKAFRRQRMRLRRFPKMGVKALSQRQRKKRN	24.948368	107.13765	38.9203	74.441666	245.76886	81.92688	96.30571	168.5116	283.09006	408.44592	34.426353	142.1748515	20.85515594482422	4960.06	18.994	13.02294921875	0.075	-0.6885	0.38582492237846855
GFFGKIASKVKGVFDTISKIKEALKNGFDDVKNALNRKRA	69.4281	214.04549	104.940315	125.307045	227.48697	169.8654	239.23325	273.54626	338.32642	339.19244	65.55315	196.9931673	12.773468017578123	4412.11	6.997	10.873291015625	0.1	-0.10725000000000003	0.38635534674927746
MIFFRAIKNLGKKLLIKGVKAIIKNVGKGAFNKIKAVAGV	32.619995	160.58377	84.53717	139.03934	257.56647	135.36133	221.88213	264.39053	285.81955	399.41318	57.70772	185.3564714	13.998332977294922	4298.38	10.994	11.97412109375	0.075	0.18750000000000006	0.20520230780888057
MLRKRLRKFRNKTKEKLKKIGQKIMGFLPKLLARE	34.92338	113.26398	54.929733	63.884155	185.92393	81.78085	82.445076	253.11993	280.90048	426.95886	57.496857	148.6933846	15.621779441833496	4298.36	12.997	12.0517578125	0.05714285714285714	-0.41085714285714287	0.337497733050231
AALKTALKAALKAALKAALKAALKA	20.652746	113.74337	38.334454	35.41592	189.66823	221.94675	143.98734	277.72656	434.1305	444.06793	120.97939	185.5139264	3.22400164604187	2420.04	6.995	11.3740234375	0.0	0.1996	0.2525615247182913
MKRKRRLKRKRLRRLKLKLKKRLRRMKR	107.86966	131.71909	81.721565	102.222046	347.05453	114.85936	140.55534	148.69023	179.62909	491.64862	60.638775	173.3280278	8.4345121383667	3830.95	20.994	13.11572265625	0.0	-1.1828571428571428	0.4751366676688814
GILSSLLNGAKNIVGKLLGG	152.16261	113.66679	156.54971	126.21368	181.86687	204.14175	231.18918	178.37424	193.88986	315.23727	146.9988	181.8446145	12.63303565979004	1924.3	2.995	10.708984375	0.0	0.375	0.37829793583434795
MLNKLKKKFKKIGPGIVHTLLHSI	56.5725	153.77475	75.55988	73.25205	203.16002	183.79501	179.08888	328.82227	348.48145	458.0238	39.019894	190.8682276	18.13308525085449	2744.45	7.192	11.3740234375	0.041666666666666664	0.07541666666666667	0.47116420578282253
KWKWKWKWKKWKWKWKNWKWKWKWKWKWKNWKWKWKWKWK	37.956284	85.542885	24.072315	19.27571	294.36725	108.88698	72.21509	147.97696	135.05836	462.21637	16.058977	127.602471	3.171637296676636	6161.46	20.992	11.9501953125	0.45	-0.4245	0.039348248654561144
MLKKKLKKFGRKIKEWVNRIKVIPREPPEFDSLDAFG	53.515015	158.34634	63.898685	97.88934	164.1401	121.78114	141.4381	227.90486	218.80731	380.19614	74.00068	154.7197918	16.957714080810547	4443.32	6.999	10.861572265625	0.10810810810810811	-0.21054054054054056	0.39677743833761725
MKKIFKKILKLFK	8.778138	25.40125	18.343515	19.18466	110.96419	19.0481	23.303776	245.65103	161.72223	236.6067	8.996521	79.81819182	14.162793159484863	1665.23	6.995	11.3740234375	0.15384615384615385	-0.07384615384615387	0.8594436249364741
PRFPPRFPPRFPPRFPPP	72.20655	78.32725	109.543106	73.01756	100.04197	165.48326	68.54193	96.869774	257.71707	326.59293	67.50802	128.7135836	4.0899338722229	2202.61	4.996	12.57763671875	0.2222222222222222	-0.2222222222222222	0.48025758875110863
MKLKKLVKKIGKSVGGGVNFLKILKVLK	19.665485	97.2864	53.736664	44.402653	114.09119	100.98737	92.634705	239.53406	214.784	333.49844	30.25718	121.8980134	13.781497955322266	3067.96	9.994	11.576171875	0.03571428571428571	0.07142857142857147	0.2743822452218863
KFAKKFAKKFAKKFAKKF	13.889631	97.394196	26.242674	17.726809	366.12064	33.59378	131.80899	449.64337	468.0529	439.06403	12.384142	186.9019238	4.168637275695801	2191.75	9.994	11.576171875	0.2777777777777778	-0.2788888888888889	0.5936505713377893
MPQHRLGDSRWRIALLSAARQKRLIAELETNQWIPRARFK	26.626213	123.25667	107.12737	108.02754	156.3551	113.27562	98.55934	185.73369	165.85379	289.88614	103.15733	134.3508003	18.83435821533203	4814.59	7.098	11.998291015625	0.075	-0.251	0.12055552510603287
LKKLLKKLLKKLLKKLLK	3.0165799	13.654325	7.6063013	148.25467	17.009254	120.880325	14.158495	270.52078	31.194698	224.98775	4.253764	77.77608565	3.737290143966675	2189.99	9.994	11.576171875	0.0	-0.19999999999999996	0.6372129295725227
MWSKTKAKIEKLNLKHWK	62.256355	210.61371	78.24118	62.217144	275.95883	99.74196	200.64645	370.7671	341.61606	470.5729	75.166916	204.3453277	21.50470733642578	2269.76	6.095	10.97900390625	0.1111111111111111	-0.2594444444444444	0.3055802464364048
MRRKFKKIRSKGLAARKRNRGFVKISNAGYVKRRRQKGRK	54.91403	190.08737	71.89816	100.408005	385.10233	82.63673	158.88806	271.57092	263.453	489.9363	38.36537	191.5691159	16.406076431274414	4831.81	19.993	12.724609375	0.075	-0.70225	0.19405188140053176
MRKKIKRLLKKLIKRIRKLIRK	22.955967	81.789825	22.195417	45.542828	353.37396	38.163155	95.83759	127.8761	126.047935	493.32248	3.0174463	128.192973	10.92328643798828	2860.78	13.994	12.73974609375	0.0	-0.63	0.8409961124261683
MKKLKKILKKILKA	12.917371	87.02861	30.316614	26.047338	164.60416	38.94688	70.33155	242.92517	247.75526	376.75836	32.539238	120.9245955	13.47376537322998	1683.29	7.994	11.45263671875	0.0	-0.22428571428571425	0.8087343944644809
IEKKIEEIEKKIEEIEKKIEEIEKLLQLTVEGIKALAAR	40.685154	209.94617	98.01176	95.91479	217.88614	103.984665	130.71872	353.1772	451.73132	435.8974	89.55278	202.5005545	7.141054153442383	4576.38	-0.99	4.8037109375	0.0	-0.11538461538461539	0.46685246198977215
MKKEIEAIKKEIEAIKKKIEAIEKAIQLTVEGIKQLQARI	32.508537	293.8712	94.398224	102.13538	206.17041	110.365364	158.09558	398.27902	398.66327	414.2346	66.08833	206.8009014	8.523942947387695	4604.56	4.004	10.16162109375	0.0	-0.0915	0.49088308299094885
MFCWRYCVRRNGVRVCVRR	97.6768	154.44112	63.562218	115.21767	370.05704	212.52039	293.6321	300.451	319.15796	380.69135	40.317017	213.429515	20.199424743652344	2459.99	6.792	11.42919921875	0.15789473684210525	-0.37473684210526315	0.10429238775837564
MLRKRLRKFRNKQKEKLKKIGQKIQGLLPKLAPRT	24.773905	112.82558	35.734386	43.993725	181.69801	49.842865	56.012653	209.1034	205.34653	371.23618	21.292894	119.2600116	15.656179428100586	4244.26	13.995	12.34521484375	0.02857142857142857	-0.4874285714285715	0.35432822912631495
MFKRFKKIVRRAGKFFKRLF	7.6732287	89.07344	12.207375	16.350569	258.7348	23.76441	100.86368	162.02802	160.86736	403.77557	4.1155167	112.6776336	15.154142379760742	2604.26	9.995	12.61083984375	0.25	-0.30800000000000005	0.9105045622725794
MIRYKKRLAKLWRRI	11.636857	28.506176	25.17925	31.737638	345.4973	30.710161	116.97182	166.68364	147.5905	353.4463	7.2868237	115.022406	19.17894172668457	2031.56	7.994	12.146728515625	0.13333333333333333	-0.478	0.7972750416918832
MLKKLGRKLKKLCR	65.870674	121.89817	93.17684	104.54399	311.6549	119.92552	159.86047	266.0012	309.4503	470.64008	78.53381	191.0505413	16.477529525756836	1715.27	7.927	11.626953125	0.0	-0.47785714285714287	0.9080389540300262
GFFDVLKTVAGILG	328.28723	118.57426	101.863045	90.73537	167.78677	221.81242	206.35944	222.31996	239.85165	260.98694	153.0765	191.9685077	14.911897659301758	1436.7	0.996	6.5	0.14285714285714285	0.5578571428571429	0.431407368083706
MKGLLKLVLKKLGKGLKGLAK	17.96977	46.304787	37.20873	39.661423	71.08965	52.004395	54.822147	116.09721	127.58979	295.54987	23.822401	80.192743	12.50796890258789	2236.94	7.994	11.45263671875	0.0	0.07047619047619051	0.5490705155528227
MFLSRLRKKIRAHSKKAGKLRKKARKILGGIN	41.121593	165.92833	97.509445	104.667656	325.94125	135.93623	184.76408	283.5876	254.80963	449.32788	77.080154	192.7885316	16.395959854125977	3704.59	14.093	12.73974609375	0.03125	-0.384375	0.46301509141201314
MWFKNIKQYFKAKFQAKLRKWVI	11.054045	127.810265	28.141306	22.387472	255.9508	56.701435	129.14604	234.53223	239.06238	489.24304	12.010508	146.0035928	21.952238082885746	3002.67	7.994	11.32958984375	0.2608695652173913	-0.07043478260869569	0.20701268135757012
MFLKKIKKITGAVTKVKGLTSTGPQAYNLVKQILSTR	69.33563	152.66124	91.65241	131.20888	169.82027	101.79699	120.18231	165.30011	249.0853	298.53787	80.73627	148.2106618	16.86551284790039	4062.92	8.994	11.39599609375	0.05405405405405406	0.019189189189189212	0.1905397428240999
MKKLFAKKFLKKVKKKLFTALTAGL	9.620146	79.0582	39.055435	34.705215	125.60866	63.22409	65.05687	233.1592	172.03139	357.01	22.573353	109.1911417	14.604486465454102	2881.7	9.994	11.576171875	0.12	-0.016799999999999995	0.23018176365369658
MFSYLLKRIHRLLKRLRY	7.0925484	57.52925	15.048158	24.41589	211.8903	58.125385	57.35725	67.840866	103.59001	425.64746	3.4152179	93.81384866	18.330341339111328	2406.98	7.093	11.73583984375	0.16666666666666666	-0.24000000000000002	0.6843331104804267
MSLRSIRNQRKQGQFWVRSKKPMTIYIKYPIPLIKRVPQK	61.26388	168.90941	107.93194	109.16828	171.12802	109.78385	115.41139	159.52675	193.22057	292.21808	72.16504	141.8842918	20.4512882232666	4914.95	11.993	12.0234375	0.1	-0.2525	0.3818505202967974
MRSKVFLKKTIRKTLLQTIRNFVLR	11.704521	92.128845	30.023817	34.345142	200.52946	92.38521	85.28567	260.41635	300.95493	423.09027	50.30147	143.742335	17.660070419311523	3090.82	8.995	12.6044921875	0.08	-0.2208	0.23523912334234923
MLLAKFLKKYGLKILKKLKGKVHT	8.700441	92.554665	39.318104	38.490276	194.51588	56.552902	65.03428	182.0552	175.77826	368.7863	8.905067	111.8810341	16.701990127563477	2799.61	9.092	11.174560546875	0.08333333333333333	0.013750000000000021	0.35432069041850706
AKALAKALKALAKALAKALAKAL	17.40628	98.612656	31.875238	29.676968	182.73643	197.54199	140.13672	254.44408	395.74518	438.5444	112.99161	172.7010502	4.459683418273926	2247.86	6.995	11.3740234375	0.0	0.19217391304347833	0.540504081103486
GFFAAIKSLVSALG	120.492805	74.945305	71.21727	49.74914	91.83909	152.0446	171.3302	97.55975	157.49725	186.9235	78.6892	113.8443736	14.649484634399414	1380.63	1.996	10.025390625	0.14285714285714285	0.5757142857142857	0.3811886948693758
MLKLKSKALKYIKKVVHGLLTSGSG	40.063652	153.45573	86.10598	63.924904	258.6833	130.82886	157.71371	233.84953	284.2158	399.9049	67.44341	170.5627069	17.137704849243164	2700.35	7.093	11.0146484375	0.04	0.08280000000000003	0.42978715729389577
MLGKFLRKIKDFLRKLFQKIRKLIRNFFPRWTPG	19.734287	63.308777	33.094757	28.963709	96.11555	73.87744	94.99938	144.42058	176.00156	332.19894	25.96181	98.97061727	14.116868019104004	4293.28	10.995	12.32421875	0.17647058823529413	-0.1685294117647059	0.6963804075043125
MKTLSLMKFAKKTVNLTLKTFASIK	39.884293	198.03006	107.04236	93.18117	257.64276	222.92354	203.15839	397.61987	392.51108	311.0951	89.78482	210.2612221	17.44485855102539	2843.54	6.995	11.3740234375	0.08	0.0592	0.28557557725241234
MLRKRFRKFRNKIKESLKKVGQKIQGLLPKLAPRT	19.278843	96.18971	36.908558	38.709568	150.44627	42.462223	42.368137	168.15707	188.92984	351.79846	17.832546	104.8255659	15.863863945007324	4208.18	12.996	12.33837890625	0.05714285714285714	-0.39114285714285724	0.4253849736785818
MLGKFLRKKSRKKIKEELKRIGQILRNLAPDHPRE	40.446487	114.37083	63.02166	86.688675	149.48293	84.492226	94.079315	193.18161	221.92163	324.53192	60.7758	130.2720985	15.890582084655762	4228.08	9.098	11.474365234375	0.02857142857142857	-0.4277142857142857	0.34845837187698625
GILSSLKENAKGAAKGLLERLKEKINP	122.279724	180.37642	142.5312	107.23136	197.35185	160.25854	193.58847	201.00786	415.493	374.69983	143.35748	203.4705213	13.79246425628662	2878.38	3.999	10.509765625	0.0	-0.08962962962962963	0.30740679271743304
LKKILKYLLKFLKYLLKFLKKPLK	4.893598	64.51006	15.788004	20.977415	143.98083	135.6896	25.015177	266.5331	132.48311	385.64374	3.1728077	108.9715856	8.589164733886719	3020.96	9.992	11.023193359375	0.16666666666666666	0.03500000000000001	0.7762149355549924
MFGHVFRGIVHVGKIIHRLI	51.930008	166.31998	61.601074	84.354034	386.8996	273.24445	337.13367	207.72003	221.18698	342.32166	34.835175	197.0496965	21.106943130493164	2329.86	4.292	12.130859375	0.1	0.33899999999999997	0.6852449824573721
PLRPPFRRPPFRPPFRPPFRPPFRPPFRPPFRPPFRPPFR	28.568954	24.057758	29.447523	24.516314	56.043808	91.92552	38.38331	46.853577	185.33981	318.75565	17.539091	78.31193773	2.2663683891296387	5018.98	11.996	13.10009765625	0.225	-0.3329999999999999	0.16613616823997585
MGIRRKARKFLRKILK	13.316679	91.64789	30.702633	34.888874	251.93849	21.320007	150.74336	254.01118	260.56375	357.51227	8.78835	134.1303166	16.32533836364746	2014.58	8.995	12.6044921875	0.0625	-0.5037499999999999	0.7543751457653656
MRFSRYRGWGGRSRMFIRHISGGRSRKCRLKTRLCYSEPV	51.67453	97.67394	60.87589	133.29861	259.86948	178.5741	184.10182	276.36597	326.87402	368.76715	67.92362	182.3635573	18.868247985839844	4848.68	11.959	11.947509765625	0.125	-0.397	0.10430711046257182
MKIKKEIGRLKQKLEKVKRIAQA	62.897446	220.67867	97.90306	84.970795	242.43846	74.13417	155.55354	379.77835	421.76953	484.0251	75.49125	209.0582155	15.686230659484863	2737.41	7.997	11.322265625	0.0	-0.3834782608695652	0.46153562472167015
MWIPTLLKKAGKAILKGLASART	62.05553	155.36504	108.22245	93.81227	273.55075	161.36765	186.52145	257.25027	274.32364	458.47678	88.62753	192.6884873	19.77489852905273	2468.06	5.995	11.751953125	0.043478260869565216	0.14913043478260873	0.4189384712551096
MFLSKFKNVAIKGAKHVAKHALKALSKKLSN	37.75295	196.41678	136.27682	89.85837	275.72107	179.86285	200.24991	240.91945	294.25754	382.92215	59.595814	190.3485185	14.680818557739258	3409.16	9.192	11.5185546875	0.06451612903225806	-0.009032258064516139	0.34337895070596197
GLWSKIKEVGKRIARAAKKFAVNAAPKDE	47.691982	145.86935	73.53672	155.08644	193.05582	142.59457	182.82408	261.11124	287.2541	407.25775	65.51001	178.3447329	17.713844299316406	3182.73	5.998	10.938232421875	0.06896551724137931	-0.15275862068965515	0.46356050199680515
MRKLLRRIIKWIKKILRQLKRP	7.1909847	36.878952	12.71512	10.090368	180.82938	22.293	57.34137	67.9203	96.56342	335.32333	4.6837387	75.62090576	15.981886863708496	2887.72	10.995	12.7265625	0.045454545454545456	-0.42181818181818187	0.974802253077616
MICRCVYRRGICRCRC	71.400894	151.35088	58.733253	109.032814	369.5645	150.94534	313.6899	296.53287	294.98196	390.11862	20.564903	202.4469031	17.70836639404297	1991.52	5.657	9.13134765625	0.0625	-0.360625	0.33849688423304364
MLKSFLKSFLKVFKKALKTALKAI	7.1868057	127.45117	48.941742	47.895664	165.23772	145.31099	130.01323	278.9195	224.16077	297.69373	19.624357	135.6759708	11.73824405670166	2754.52	7.994	11.45263671875	0.125	0.13291666666666668	0.6612122848446873
MKRIAKKLGRGVKKLGKVIGKGLAR	57.562664	128.6017	121.81069	99.69729	343.2842	92.01378	160.59215	345.87772	320.60696	520.88367	59.0346	204.5423113	12.45639705657959	2706.44	10.994	12.47412109375	0.0	-0.2168	0.7939443007080972
MIHHIFRGLIHVGKAIHRLIT	29.25062	112.67702	41.179447	54.054207	316.74716	210.42873	203.09386	156.86447	148.90244	291.36932	21.08287	144.1500131	20.96514320373535	2463.01	4.391	12.130859375	0.047619047619047616	0.2652380952380953	0.6945111926314087
MNKKEKFKRIGKEIKRIIQDLFR	43.13571	232.29572	83.31458	133.96217	164.32309	152.44638	206.58527	352.53314	370.28848	462.9361	50.71516	204.7759818	18.1738395690918	2919.54	6.998	11.21484375	0.08695652173913043	-0.44739130434782604	0.7009709607736028
MLRKWKRKKIKGIMK	64.29772	155.74548	35.922005	63.652477	314.05328	57.34785	112.28903	209.88675	218.71107	428.60043	40.888214	154.6722096	19.818340301513672	1944.55	8.995	12.2392578125	0.06666666666666667	-0.5019999999999999	0.4935259802186571
MIRKRKKRRMRMRMM	117.80399	139.74956	87.49545	145.87509	342.16296	122.87328	222.20616	310.28888	293.87393	476.375	27.788206	207.8629551	13.939812660217283	2108.78	9.995	12.810546875	0.0	-0.9933333333333333	0.02318606721329223
MKFFKKFFKKFFKKFAKFFKKFFKKFA	12.536646	109.3139	29.043686	17.682598	208.41624	53.567307	129.40521	260.5811	286.04855	398.01605	9.693092	137.6640345	5.148401737213135	3595.53	12.993	11.71337890625	0.4444444444444444	-0.06370370370370372	0.7100752743612989
MLLRNLGRKIGKKLKKFGQSIKARRIK	9.378935	66.73421	37.47456	32.99229	195.18079	27.30936	79.66762	215.62448	187.24454	393.98602	8.045145	113.9670864	15.695261001586914	3181.99	11.994	12.62353515625	0.037037037037037035	-0.36333333333333334	0.3845779197131448
MVPIVLKGIKKLLPAARGLIKRR	19.02028	156.61432	90.17999	118.45742	267.90732	163.3545	167.65698	200.48701	224.30083	426.0765	50.451813	171.3188148	15.855371475219728	2571.32	7.995	12.4453125	0.0	0.016521739130434816	0.4331507699453538
RVCRRWGRRRVCRRWG	147.77718	143.00365	36.307243	54.79518	446.6979	64.85813	283.3093	284.6519	217.91852	531.9413	13.719313	202.2708742	8.327018737792969	2158.57	8.861	12.3221435546875	0.125	-0.915	0.20087112802704343
MLSKLLKKLSKLASLLKKLLKK	9.361743	36.017876	27.269236	22.811672	72.85341	41.60314	41.555153	103.116196	90.561134	285.73077	13.860004	67.70366673	9.655685424804688	2525.33	8.994	11.5185546875	0.0	-0.06272727272727269	0.6456550747835829
MKVYRHLKLYLRGHKVGSTLQKRHLRHRRL	32.980072	112.74838	52.23298	32.853214	292.7762	85.43093	68.18227	257.6339	243.21664	423.3432	16.495596	147.0812165	18.47147750854492	3781.55	11.389	12.143310546875	0.06666666666666667	-0.42533333333333334	0.28213066225618083
MKKLFKKIAKILGKLKN	7.9012175	62.018124	21.681484	35.507385	83.193436	17.891994	37.134445	175.08344	179.56944	293.14774	13.31583	84.2222305	15.052581787109377	2001.62	7.994	11.45263671875	0.058823529411764705	-0.13176470588235295	0.6997017000192051
MRFRRLRKKIGRKLKKIGQKLKKLRKL	54.24703	152.35371	64.06996	79.87599	304.82584	62.014397	150.92964	235.01434	217.35057	444.24878	34.815556	163.6132557	10.550968170166016	3421.39	15.994	12.83203125	0.037037037037037035	-0.6759259259259259	0.5892828656237805
MKKKLFKKFKKIKKTTIAFWPTVS	13.947337	98.08336	32.025677	19.065329	166.84192	55.406075	103.354355	256.94928	290.48544	369.05704	14.841829	129.0961493	17.29558753967285	2927.69	9.994	11.576171875	0.16666666666666666	-0.12666666666666668	0.4034683494162079
KKLAKALAKALKLLA	30.473816	106.45255	32.16286	39.040516	194.969	149.05075	95.496895	267.88577	370.5153	354.21228	133.85712	161.2833506	12.453527450561523	1580.06	5.995	11.27880859375	0.0	0.0733333333333334	0.6571428211821477
MLKSFLKSLTKAAKTVLKTLLKLI	33.571037	166.6492	86.81112	74.40108	216.98857	235.97699	209.45505	317.2636	302.35068	351.01135	88.872444	189.3955565	13.614452362060549	2689.44	6.995	11.3740234375	0.041666666666666664	0.15708333333333338	0.6405112904517044
MFLSKPIVDLKNYARRFLKKIGQRIKDALK	11.891886	300.80832	112.55627	101.96481	186.47829	247.61264	130.44463	255.27855	325.25134	426.7093	51.315258	195.4828449	17.70969581604004	3591.37	7.995	11.23681640625	0.1	-0.17566666666666667	0.5818964091642227
RRPIYIRRPIYR	83.93545	156.00067	96.767624	105.143906	214.4716	155.74718	139.11084	281.0798	263.83505	406.6016	29.925161	175.6926255	11.566927909851074	1658.99	5.994	11.935302734375	0.16666666666666666	-0.6283333333333334	0.5967841839481162
MKLLKFLKSAGKVAKKAIKA	23.487574	162.69461	81.766304	64.57254	235.48085	113.9532	158.35571	318.39008	313.86438	448.55276	53.998505	179.5560466	12.605649948120115	2173.8	7.994	11.45263671875	0.05	-0.003999999999999992	0.6004160167176743
MFQGFKRIVGRIIQW	62.72865	161.14009	89.332275	101.20926	245.57925	203.46265	296.98642	208.53499	207.16568	373.41666	32.11154	180.1515877	23.33582878112793	1879.28	3.996	12.130859375	0.2	0.12733333333333333	0.7113794113575722
MRIRRPPRRLIWPPR	44.192566	56.603653	87.01293	63.409096	190.82007	164.93951	114.08401	198.94392	191.86234	334.5088	41.060017	135.2215375	17.333980560302734	2000.47	6.996	12.79931640625	0.06666666666666667	-0.6113333333333332	0.6127165825403454
MFFRRFRKFRRGRRKRFKRFGRFLIVGIPIF	33.18877	75.92331	37.410686	61.961678	272.1768	88.50226	153.16525	200.9511	185.58913	378.36084	21.81423	137.1858231	13.57190990447998	4093.01	13.995	13.06005859375	0.25806451612903225	-0.3645161290322581	0.493613783111435
MKKISNRGKKVRIGKTAKKNKLITWNHSP	54.700535	128.4387	114.88387	101.93352	173.54533	89.81296	140.06511	217.83107	226.53494	344.80072	54.36914	149.7196268	18.56404685974121	3363.05	11.093	12.2724609375	0.034482758620689655	-0.3672413793103448	0.10697307945779173
MVSDVLKKVVKGLKKIF	32.83735	172.54187	150.3411	215.84229	231.5983	235.31407	264.01746	298.18756	295.63766	360.7413	61.239174	210.7543758	16.441259384155273	1932.47	4.995	10.85791015625	0.058823529411764705	0.10235294117647062	0.7394575512111261
MIRLWQRIWKILR	16.156256	30.481068	28.502512	18.916512	257.73572	82.577225	105.939316	47.2592	59.20254	156.38782	9.216247	73.85221964	22.67681884765625	1812.28	4.996	12.4130859375	0.15384615384615385	-0.09153846153846154	0.8704006689663429
MLRLPHKWVKRIYKK	41.304836	111.26342	46.465496	62.495964	229.29266	73.19747	113.37002	174.35555	155.18887	412.31534	9.20929	129.8599015	21.142757415771484	1996.52	7.093	11.5869140625	0.13333333333333333	-0.3246666666666666	0.7405075938772776
KFAFKFAFKFAFKFAFKFAFKFAFK	10.613455	91.832504	18.579643	15.655026	167.38428	81.72217	145.9526	239.34283	491.29004	371.1345	6.4934044	149.0909502	3.1028988361358643	3107.78	7.994	11.45263671875	0.48	0.3047999999999999	0.1333484272775631
MWLGALKTIKSAQANITAIGYLAKKIKNKFKPK	25.729515	208.5591	119.523445	127.888565	225.58072	168.8269	199.84013	211.79524	274.4176	333.74152	91.63191	180.6849677	18.41329765319824	3675.49	8.993	11.174560546875	0.09090909090909091	0.03939393939393942	0.28349602494307685
RGLRAIWRGIRKVGRAIR	16.187366	182.9627	24.323109	30.5376	551.82074	130.55412	179.89832	374.67773	290.95923	423.47116	7.1489506	201.1400932	12.742703437805176	2134.58	7.996	12.802734375	0.05555555555555555	-0.3672222222222223	1.053072265249302
MILEASFGTVKRFLNKLKKKAKRLRRLWRVNLHRRKRMSL	7.4557157	28.287254	21.424242	16.252787	138.60236	26.857372	40.583508	86.360176	99.57187	409.82956	11.377018	80.60016934	16.841632843017578	4980.11	15.095	12.60107421875	0.075	-0.4025	0.4119164385234238
GAGAQPPLRRLLRRLLRRL	93.87634	137.31584	124.37674	109.47515	164.20667	188.87198	186.34177	252.07555	409.15018	505.89078	150.81937	211.1273064	8.483019828796387	2212.69	6.996	12.79931640625	0.0	-0.358421052631579	0.6598440810164906
GLFDVVKKAVKILGG	339.80978	41.774117	27.246012	35.792236	94.762085	140.88013	122.9755	129.02736	164.00568	201.51324	58.157692	123.2676211	15.521592140197754	1543.9	2.996	10.421875	0.06666666666666667	0.3173333333333333	0.5308178453072294
KALSKLLKKLLKVAKLLG	13.350449	22.631418	18.267723	50.71205	53.51686	72.43222	39.5718	120.68689	67.31721	225.61653	22.249489	64.21387627	13.312725067138672	1964.58	6.995	11.3740234375	0.0	0.0744444444444445	0.6691474188203221
MPQAQGAGGKLLKKLLKLLKKL	64.09338	114.94435	112.35292	99.51743	98.04969	126.91687	130.58328	191.68224	341.57367	393.09387	107.88619	161.8812627	13.479564666748049	2377.04	6.995	11.3740234375	0.0	0.02000000000000004	0.5677817490320808
FWKVFFKKASKVGPAVFG	41.46484	161.9057	84.9576	114.45668	286.57986	233.81282	228.67699	245.34622	271.91473	375.57687	92.81003	194.3183945	19.506290435791016	2043.46	4.995	11.15673828125	0.2777777777777778	0.2805555555555556	0.42136036846139263
MRIRIRYLLYPGGIPLPIPWYGRILR	47.00871	134.08995	87.58615	54.43502	174.02957	177.0701	146.54016	166.40408	205.61679	329.92688	44.210735	142.4471041	18.31179428100586	3183.91	5.993	11.5546875	0.15384615384615385	0.11730769230769227	0.18415238074746448
MKKKWLKGSGRVKKIVFKVLLSGVAPALV	62.60237	174.9456	77.234024	68.282936	214.88194	103.34062	171.67311	244.12413	219.89217	390.31522	68.83803	163.2845591	16.739368438720703	3182.02	8.994	11.90380859375	0.06896551724137931	0.11689655172413796	0.29587839933006715
MKQLFAHILRSAIAMIFRKRK	69.76657	229.2351	69.507614	148.88362	299.7661	208.00429	312.35403	261.66013	278.08792	315.8567	13.759283	200.6255779	21.00105857849121	2559.2	7.094	12.43505859375	0.09523809523809523	-0.07095238095238092	0.36612485385844323
MLFKKLRKKIRKKLKK	63.9289	141.65915	75.576645	114.443436	269.6387	49.36696	143.85019	241.20374	216.46776	444.33078	10.977463	161.0403385	11.3348970413208	2086.77	10.994	12.2724609375	0.0625	-0.6537499999999999	0.5887560087398619
MWKLKWWLAALKW	44.352127	98.73378	98.85899	62.390312	235.74779	156.35527	187.77142	134.05217	124.27055	259.32706	48.413727	131.8430178	25.69770812988281	1760.2	3.995	10.98681640625	0.3076923076923077	0.30153846153846164	0.12788350701462786
MKRLFRTIGKFLRKFRRGFKRFLRDLR	9.295918	120.54325	24.55455	23.566488	344.59656	63.586735	68.42364	252.4438	273.64227	499.65024	6.5519366	153.3504898	14.08204174041748	3543.34	11.995	12.591064453125	0.18518518518518517	-0.5018518518518519	0.9946442930789516
MHKRIQKLRESFRKNLKRISKGGVGIPKA	30.234735	171.4668	98.30584	72.180664	284.46588	107.82502	139.4724	309.97028	346.65942	462.66333	35.71265	187.1779108	16.1588191986084	3377.08	10.095	12.17919921875	0.034482758620689655	-0.36586206896551726	0.5401843454255685
MWSRLFRRLRTRLLSK	20.743977	82.01525	57.69619	44.10521	187.94759	89.91471	84.78355	142.77155	147.71548	362.73697	19.341629	112.7065551	16.55156135559082	2119.59	6.996	12.70703125	0.125	-0.45999999999999996	0.48741997117952607
MIVRKAKKILRRIKA	26.20194	114.997406	55.054314	75.43878	333.31418	97.57329	189.92862	310.86053	254.43166	454.7909	29.633465	176.5659168	16.38734245300293	1824.38	7.995	12.4453125	0.0	-0.348	0.7649435167833418
MLGDFLRREVQKIGDKFKRIVQRIKDFLRNLSENFKRIV	51.649696	210.41711	118.80717	180.54518	118.83353	180.5413	239.77887	271.70825	269.28497	410.64526	135.229	198.8582124	16.641536712646484	4807.68	6.999	11.3408203125	0.10256410256410256	-0.2671794871794872	0.7430058839212627
GILDTIKGAAKGLGKSLSGL	175.59717	164.91766	133.32144	137.6534	214.61433	198.41956	224.73065	216.03297	379.67126	319.71234	168.41824	212.0990018	11.620613098144531	1899.25	2.996	10.421875	0.0	0.25149999999999995	0.5054379014931559
RVVRVVRRGVIKQWPIGRV	46.95966	138.13121	59.070454	59.61776	338.61346	165.62009	183.76477	409.44888	326.46915	402.14917	36.97914	196.9839767	17.99408721923828	2273.77	6.996	12.70703125	0.05263157894736842	-0.18736842105263157	0.5611859156048354
MLLKRLRKFGQKIREKVKKIGQRIKDFLKNLAPRT	12.344053	111.70944	29.127691	45.247513	152.54712	60.86325	65.30435	247.63725	207.82967	392.40262	14.481968	121.7722659	14.34408950805664	4252.23	11.996	12.04052734375	0.05714285714285714	-0.3751428571428572	0.5985730238979495
MLGRLGRLITKVGRAILRIF	26.799225	58.155144	25.549313	50.06833	265.2855	208.9125	162.81377	173.07635	185.78725	410.97363	26.09755	144.8653238	15.826361656188965	2283.87	5.996	12.58447265625	0.05	0.1025	0.8536047226069773
KFWKKIKNFVKKASKIAK	16.614445	174.34044	8.082766	9.7454405	221.99324	46.88323	79.02214	241.77779	228.35912	373.19608	23.230648	129.38594	13.35806369781494	2192.74	8.994	11.5185546875	0.16666666666666666	-0.2561111111111111	0.7602361118183238
MKKWKRWWWRRWLGKP	80.8788	144.57234	52.611713	45.290176	373.4508	101.52501	117.587265	233.48561	216.50565	449.22217	26.995632	167.4659242	22.41226577758789	2328.83	7.995	12.4453125	0.3125	-0.44437499999999996	0.2998901261561713
MKTWSIGLPKVGRKLKNELYTHRKNIGNLDRIHSLQPNIY	128.38078	223.88622	172.83073	162.41492	219.02197	165.71953	171.54324	179.80086	265.96854	382.67554	201.26807	206.6827636	20.02955436706543	4733.52	7.193	10.89404296875	0.075	-0.1505	0.33226294201855844
MFGALIKGLASLFSK	102.19069	170.90895	196.53398	125.58156	143.20912	172.94391	235.86714	160.98795	152.01738	166.60046	78.59149	155.03933	16.304105758666992	1582.95	2.995	10.708984375	0.13333333333333333	0.43866666666666665	0.46546578807669703
KKKLLKFKKLLK	32.541714	100.24964	34.12408	288.14124	93.56312	231.3924	40.55191	495.06866	127.46655	285.0925	41.301243	160.8630052	11.977736473083496	1515.03	7.994	11.45263671875	0.08333333333333333	-0.4083333333333334	0.5059198840978851
MWLSALKKAAKKFLKKMAPHFLN	14.00706	63.59952	36.767586	26.172037	155.20746	66.492874	76.47577	156.34547	213.66429	387.57373	28.56582	111.3519652	18.354034423828125	2702.38	7.093	11.3740234375	0.13043478260869565	0.049130434782608694	0.3997297528265376
MKLKKKTKEFFKRIKEFFQRILRTLGPLFADFPPPR	27.011858	109.20093	57.8137	62.595505	119.27876	95.727264	85.124916	189.50754	217.69449	324.92566	40.231373	120.8283633	15.884528160095217	4453.4	8.998	11.532470703125	0.16666666666666666	-0.20027777777777778	0.5016084877412387
LLKLLKLAKKLLKL	9.704871	23.88615	15.495663	74.559044	68.68187	185.3376	23.824394	304.16226	63.518578	204.58406	8.255074	89.27359673	9.663436889648438	1635.22	5.995	11.27880859375	0.0	0.1371428571428572	0.6286422011040363
MKRPLWRWGIAKIILRVRRIIQLGVDLI	43.06145	228.61952	121.93916	145.98198	278.1494	204.57507	231.2099	218.21683	308.75067	425.0717	80.33771	207.8103082	19.97984504699707	3414.26	6.996	12.29345703125	0.07142857142857142	0.0610714285714286	0.29434679955583887
FKKLFKKAFKKAKKLFKKAF	8.042484	49.95394	19.466972	17.988173	211.70982	33.715878	60.960724	277.2671	316.83804	308.8447	10.419176	119.5642734	7.391180992126465	2475.16	10.994	11.626953125	0.25	-0.24699999999999997	0.741119367282748
MKSKLGSLLKIIKKYGFKTIFNRLCKGAQVKF	26.853363	142.1441	102.6764	77.09123	211.02496	81.21263	191.31334	245.09778	279.0619	368.03098	51.84208	161.4862512	18.8225212097168	3689.58	9.926	11.14697265625	0.125	0.0003125000000000107	0.10492999353793056
MWKSFLKKLLKVLKTKVTTSLTSI	42.31024	223.02423	78.1839	100.920456	183.90233	196.30315	226.74384	337.60858	273.7588	344.42398	102.11055	191.7536415	16.343334197998047	2794.49	6.995	11.3740234375	0.08333333333333333	0.08375000000000003	0.38986326766711593
LLRVLRRLLRLLRR	25.30728	27.948475	14.42344	16.335299	208.54402	69.8923	46.62284	152.35141	206.94168	318.49362	11.292811	99.83210682	7.82624626159668	1846.36	6.996	12.79931640625	0.0	-0.4428571428571428	1.1442946205814
MPFRKMFKKIGRGVKPVAKAAAKTGLVVLVSK	38.778793	126.0676	88.70806	104.11001	209.55408	117.62932	133.00043	169.98067	232.75932	332.03455	65.78479	147.1279657	14.463296890258787	3457.35	9.994	12.25634765625	0.0625	0.03781250000000002	0.42100028444763177
MFRFSYVVYRGFFRVYR	99.877106	204.87836	149.94226	145.6257	251.29199	256.4428	213.65982	265.6743	323.61447	354.5719	62.228428	211.6188304	20.701635360717773	2293.69	4.993	11.04736328125	0.4117647058823529	-0.010588235294117631	0.7048923299878046
MRRLIKKIGKIVKRIIKLFKNA	12.478469	109.53194	25.876453	51.741287	228.11592	42.662895	119.82247	197.34457	209.97002	362.27448	12.495485	124.7558172	15.245512008666992	2667.45	9.995	12.46484375	0.045454545454545456	-0.18363636363636363	0.9060089932834704
VRRWVRRWVRWVRRWVRRWVRWVRRWVRRWVRRWVRRWVR	39.083782	12.191784	7.963206	9.600233	328.56943	34.783665	71.15567	57.538303	48.342297	275.68985	3.9888222	80.80973111	2.5856974124908447	5938.07	19.996	13.35546875	0.25	-0.6824999999999999	0.769122160841475
MLFRKIRKILKR	52.150856	100.42742	51.140472	82.4495	317.3398	94.84148	127.80792	151.76167	176.17532	382.70413	22.758041	141.7778735	16.45602798461914	1602.09	6.995	12.43505859375	0.08333333333333333	-0.42999999999999994	0.8975767490938052
MLRKFLRKFRNKIKEKIKKIGQKIKDFLGNLAPRT	21.897163	131.7118	31.437225	43.597088	158.64632	91.47755	93.66722	283.10855	223.83102	446.89758	33.53261	141.8003751	13.75540828704834	4258.23	11.996	11.88671875	0.08571428571428572	-0.3331428571428572	0.4619262910511245
MRLKKKIGRTVKKVLPKVLRMVGALT	17.922285	103.2788	30.615803	31.354937	180.64952	68.45684	82.19813	157.93654	205.49527	370.2955	15.011085	114.8377009	16.28528594970703	2964.82	9.995	12.46484375	0.0	-0.1315384615384615	0.6527637728164991
MASAPKKIFKKKLKGGLKFAAKLLL	25.092764	102.91569	112.58279	65.46872	126.02461	83.827385	107.28333	168.81036	244.46771	296.66354	60.19784	126.6667945	15.642427444458008	2730.5	8.994	11.5185546875	0.08	0.05280000000000002	0.3667659659520486
MRRWFRRFFKKFKGKGFWWVLRRFW	10.8518305	126.876526	13.442307	13.530151	321.11746	51.81441	99.67312	180.5623	209.9238	455.25925	6.618135	135.4244809	17.840606689453125	3553.29	10.995	12.81396484375	0.4	-0.2704	0.21885134834914813
MRPRRPRRSRPPPRPIRFPPR	55.38127	94.989525	117.50121	111.85925	198.54356	248.48038	162.83989	328.66623	316.43243	376.64667	88.793144	190.9212326	10.65903663635254	2679.21	9.996	13.00341796875	0.047619047619047616	-0.8800000000000002	0.3323334617015351
MWKLFKKLFKAALHVLTHALTLGK	26.991405	252.87439	108.972786	73.93142	289.26785	262.0838	218.3455	251.38065	265.4549	400.3492	34.62539	198.5706628	19.796918869018555	2795.49	6.192	11.27880859375	0.125	0.22875000000000004	0.5383005343648318
RRPRPPRPRLPRPRPPRPRLPRPRPR	9.312299	16.813217	19.002829	16.462795	156.27666	188.58035	52.126392	279.3306	379.9835	429.61694	17.32134	142.2569929	3.9110398292541504	3283.94	12.996	13.1416015625	0.0	-1.0138461538461536	0.2416448768041533
GRGRRGRKKGRKWKRKWKWLSPVPFLVVIK	35.425	96.37138	23.798126	58.19029	322.03775	89.294975	200.24265	324.62546	314.91275	553.6981	10.187318	184.4348908	14.87306785583496	3704.52	13.994	12.8251953125	0.13333333333333333	-0.43300000000000005	0.3176271439488419
MNWKKFIGKGLVAKYFK	30.616247	71.479225	34.16525	51.061535	174.62404	61.71877	146.01553	159.58871	195.6675	343.35712	18.255587	116.9590467	19.40225982666016	2058.54	5.994	10.90625	0.23529411764705882	0.05941176470588234	0.1004829512887282
MLGDKLRDKIQRGGEKIGRIVQRIKDFFKNLQPR	52.0202	204.34904	122.253845	176.92343	137.48586	205.82751	186.96751	308.5857	269.90036	390.12683	116.742294	197.3802345	18.41838264465332	4054.78	6.998	11.38818359375	0.058823529411764705	-0.34382352941176475	0.6098068682483183
MFWKKLGKGVKKVAK	108.29935	122.04524	64.98492	319.1248	166.445	96.91271	145.28992	260.51996	243.0404	465.60794	121.571365	192.1674186	16.153060913085938	1748.24	6.995	11.3740234375	0.13333333333333333	-0.09799999999999999	0.7204812377048604
MNRSHKLRHIIPKIKKLK	27.969582	169.19147	73.89189	96.93312	199.65793	72.01581	131.8543	227.31766	239.18	346.98572	11.786741	145.1622021	21.129026412963867	2240.81	8.192	12.220703125	0.0	-0.39444444444444454	0.26037025400713504
MLVKKWRKVWRWVNW	24.604332	27.439041	39.314106	30.208233	222.59612	50.60867	66.92148	113.51872	75.25199	270.21255	17.397085	85.27930245	24.25774574279785	2115.59	5.995	12.1796875	0.26666666666666666	-0.13333333333333325	0.6298976714114076
MLKAALKLAKKLFKKALKALLKLGKK	5.4802027	34.632973	25.34575	24.728775	94.15358	34.587353	29.339516	167.67389	163.66313	316.43616	7.68612	82.15704088	9.962533950805664	2895.82	10.994	11.626953125	0.038461538461538464	-0.029999999999999957	0.6191809451380289
MKKLVKGLIKTAFKGIKALF	14.726615	159.7103	81.6173	111.69129	253.80458	165.81885	233.58508	293.09366	323.21616	378.99545	52.545143	188.0731298	15.631454467773438	2234.88	6.995	11.3740234375	0.1	0.16949999999999998	0.5943162011533212
RFRRIRIRRIRRI	28.66808	60.42702	13.823758	28.049898	733.88293	26.979065	106.65347	147.57878	70.41899	301.33487	3.0687659	138.2623297	9.173711776733398	1867.3	8.996	12.9453125	0.07692307692307693	-1.0153846153846153	0.6010334239141756
FKAKFKAKFKFKAKAK	18.817503	174.67705	39.3639	29.421642	353.16336	43.339973	172.20679	461.3321	534.1529	419.383	19.691925	205.9591039	9.987979888916016	1916.41	8.994	11.5185546875	0.25	-0.29500000000000004	0.12699886148013942
MGFGRLLKRLLKKLKKIGRQIRGKNLAP	13.289471	76.302315	38.172142	38.335968	198.41272	48.043427	103.58391	152.21532	157.56131	396.2561	20.275038	112.9497928	15.493477821350098	3234.06	10.995	12.6171875	0.03571428571428571	-0.24035714285714288	0.5327403389521168
MKWKKYIKKGKKHLAARL	33.12872	175.43039	39.12454	34.27093	336.90952	75.739746	124.312164	339.25555	313.13574	480.20767	32.633526	180.377136	18.976186752319336	2227.81	9.092	11.39599609375	0.1111111111111111	-0.35388888888888886	0.37573592772224745
MWCRYWYVRVRGVLVRYRR	55.617367	71.93894	49.356567	56.46529	240.63264	143.13507	142.3272	147.1398	209.28513	323.25305	22.603569	132.8867839	22.246341705322266	2618.14	6.926	11.466796875	0.2631578947368421	-0.2994736842105263	0.36189501840130306
MKRRSKVWSKVRDGFKVARKRFNLRKKIPWIG	72.23643	161.03983	87.3969	77.0291	260.2635	111.84127	134.22285	220.03139	197.30525	441.06857	77.87017	167.3004782	19.26835060119629	3972.81	12.995	12.43994140625	0.125	-0.436875	0.1748672141096379
GFFTALFKLIAGLIKN	88.88942	146.53394	83.063095	61.20909	139.27052	201.92142	210.14674	142.93008	196.80804	168.51302	84.97232	138.5688805	16.138656616210938	1753.14	2.995	10.708984375	0.1875	0.504375	0.46609055780725356
MLRKRLRKFRNKIKEKLKKIGQKIQGVLPKLAPLT	14.658837	101.17156	27.167088	32.9383	171.44556	45.544693	45.84176	210.83014	205.35262	379.21814	17.691212	113.8054464	14.62515354156494	4172.23	12.995	12.210693359375	0.02857142857142857	-0.3202857142857143	0.4594777864960314
MLKTFLKKLSKALKTALKTGLKAL	30.099594	113.48075	70.62147	56.98958	123.07263	119.09973	92.52705	237.5039	235.3725	344.57147	42.975815	133.3013172	12.20583152770996	2646.38	7.994	11.45263671875	0.041666666666666664	0.04375000000000003	0.6060469070420739
MKRLWRKVKRIGLNL	14.838891	63.024452	12.917627	12.649562	266.9217	33.534004	46.083797	196.6504	132.23544	389.7653	12.175377	107.3451409	19.893367767333984	1911.41	6.995	12.43505859375	0.06666666666666667	-0.3366666666666666	0.8331904601471399
MSIKNFFKKLFNSARRKSGRFSKTFLRASK	45.681843	224.97961	203.86606	116.71812	296.37766	165.58734	205.28336	259.15292	340.0864	410.08936	87.567795	214.1264062	16.48575210571289	3582.24	10.995	12.6171875	0.16666666666666666	-0.3183333333333333	0.5729586922648517
GLFDVAKIVGGALK	236.94069	85.27379	65.218216	87.208305	105.86482	176.20374	163.3197	185.71631	342.15646	245.48027	124.24449	165.2387992	15.2441987991333	1387.67	1.996	9.83984375	0.07142857142857142	0.4128571428571429	0.4624770087727819
MKRPLIPSRIIKKKHPNGKRMVAGRFRASIMAYRRRRK	34.11642	98.90503	55.37815	85.962494	210.61835	74.473076	64.69006	130.70811	164.80557	327.0469	30.777473	116.1346939	19.18315315246582	4605.66	16.093	12.662109375	0.05263157894736842	-0.49157894736842106	0.2518800470514003
MVRLAWTRRILTTF	104.41971	159.45409	130.49438	140.97925	199.45715	309.68436	258.06784	205.54597	213.33812	292.58282	53.830986	187.9867887	20.03005027770996	1764.14	3.996	12.4013671875	0.14285714285714285	0.022857142857142892	0.16578485228364342
GFAFLGSLIKGISS	140.29759	161.62427	143.68857	101.95965	170.90152	233.94272	247.29478	220.60434	216.83244	256.58795	134.61786	184.3956082	14.800227165222168	1396.64	1.996	10.025390625	0.14285714285714285	0.5300000000000001	0.4036084463741792
MKKIFRKLRKFVRKGVGKVFKKITKL	11.582682	121.82732	27.128428	21.638323	340.6678	33.709297	64.79327	248.0125	201.21565	432.68192	6.7773104	137.2758637	15.83669376373291	3178.08	12.994	12.4921875	0.11538461538461539	-0.2903846153846154	0.6736622063679446
MKGRKQSKKIIKIWKEFLKLVAETVRSVTGASHSLRFARH	114.47717	203.24695	163.3038	137.07448	238.35657	145.79395	221.73416	253.91049	273.4432	389.997	140.32542	207.4239264	18.55312728881836	4666.56	10.195	11.84912109375	0.075	-0.1745	0.3539678406685166
KLSKLAKKLSKLAKKLAKKLSKLA	8.40511	36.207264	12.368296	14.809231	78.12699	37.061596	39.491257	134.07443	156.75931	383.27557	37.598824	85.288898	4.797066688537598	2637.4	10.994	11.626953125	0.0	-0.2233333333333333	0.7205682241290291
KYLKKFLKKYLKHLKK	22.586304	101.131386	44.460583	100.82067	162.96292	140.65988	51.076622	298.5467	152.53136	372.768	5.543294	132.0988835	11.821574211120604	2106.69	9.091	10.955810546875	0.1875	-0.39249999999999996	0.7674004673069778
MFHHIGRGIHHVGKTIHRLV	70.20998	143.09717	85.990616	80.2285	363.42218	239.93759	264.7993	295.75043	257.8554	395.0465	31.085032	202.4929725	17.87877082824707	2345.78	4.49	12.130859375	0.05	0.1115	0.7632773780356267
MRWKLRLLGGVVANYLLKNLRGQQRK	36.65022	179.32901	76.91072	80.38669	334.4295	148.79295	165.26028	273.04276	255.9343	481.8164	58.154358	190.0642898	18.91635704040528	3111.76	7.994	12.146728515625	0.07692307692307693	-0.19961538461538458	0.23388374204745738
MKKKFLRILKKI	12.009112	27.162733	19.933842	18.439802	186.84398	23.789978	81.04754	158.61191	130.83177	399.61517	11.739325	97.27501473	15.57900619506836	1546.07	6.995	11.81201171875	0.08333333333333333	-0.26333333333333336	0.7951027858265408
LKKLLKLL	150.22513	29.99685	28.19031	48.89044	161.1972	24.804514	51.511246	128.47493	118.96378	196.83994	55.74727	90.44014636	13.773555755615234	968.32	3.995	10.98681640625	0.0	0.12500000000000006	0.8464628483437558
MRCRWKWRRMKKL	62.963795	36.875473	24.572021	27.729298	248.31934	75.02758	93.0841	213.49089	238.85529	553.53766	24.501738	145.3597441	22.12814712524414	1878.39	7.928	12.14306640625	0.15384615384615385	-0.7853846153846153	0.37576310717094474
MWKKFLKTLKSVVKTVLKTALKAI	23.18194	173.75871	50.059868	64.71506	217.92032	162.45848	205.59225	364.18878	254.40431	314.0985	35.40969	169.6170825	14.794702529907228	2775.53	7.994	11.45263671875	0.08333333333333333	0.09000000000000002	0.6178540970713684
MFRKIGRLFRKVSRKGRRLH	25.39932	89.788284	24.770475	41.000595	461.45932	56.72627	94.519295	231.71823	180.4783	454.94824	7.244895	151.6412022	16.29209327697754	2542.12	10.094	12.810546875	0.1	-0.5690000000000001	0.9532646667246386
MKKALKALKPWLKLAKKALKLK	6.685672	32.655144	23.697481	22.342567	110.59727	39.30287	36.29258	140.71088	164.46666	372.21768	12.5264635	87.40866068	11.853103637695312	2549.35	9.994	11.576171875	0.045454545454545456	-0.1295454545454545	0.5438040765139429
MLLRRFRNKIKKKGKKIGQKIKKLRKL	35.16636	198.05789	65.49298	94.250534	291.15933	78.506996	150.52307	275.11957	236.66241	433.49976	19.652842	170.7356129	12.74949836730957	3351.3	14.994	12.64111328125	0.037037037037037035	-0.5640740740740741	0.5845355854047112
MLKKIFKRVSKVLKLPAKLFK	4.6244845	41.27632	14.432474	15.839502	128.0552	22.669888	21.381096	183.36493	209.78522	370.50873	5.6937027	92.51195884	14.061575889587402	2516.28	8.994	11.90380859375	0.09523809523809523	-0.06666666666666662	0.7134159442518052
MTNAFQLRHLQGNWCIARLRKRAAALGKKLGKALPFTRLN	49.813644	146.69292	114.91672	96.270584	247.47404	186.50296	193.80136	254.54208	308.4489	397.88895	105.43164	191.0712544	19.38541412353516	4564.45	10.026	12.309326171875	0.075	-0.11299999999999999	0.16738646025613008
MKKFWWVLVNRRWKRGGKLLFNRRLRLLLKRLW	9.076321	38.63353	9.481241	7.373163	185.28253	26.64263	36.967274	108.49361	74.6288	423.80313	6.030066	84.21929955	16.605316162109375	4368.39	12.995	12.8935546875	0.18181818181818182	-0.2521212121212121	0.12576340958284396
LRKLLQRLLKRLKKLLQQLLKP	5.0792847	15.799508	9.793613	12.495508	89.47869	29.95068	20.208115	108.89255	156.83578	396.0004	14.011887	78.04963779	9.22935390472412	2740.52	8.995	12.455078125	0.0	-0.29227272727272724	0.7686138508282929
MQAFRVYLPKSAKRRLGQSIRKKLRKLVGIYN	37.372837	228.76985	108.22195	116.78538	214.07698	173.20601	168.98947	266.31964	316.9005	429.88898	119.333626	198.1695657	18.81030464172364	3819.63	10.993	12.010986328125	0.09375	-0.27375	0.27460768137680697
MVIRWWQRMKKKTLKTYRTLRMSVL	60.897625	89.12765	111.8613	83.99813	211.94884	109.03154	123.68414	188.73776	233.02449	382.0952	64.603096	150.8190701	20.484453201293945	3254.04	8.994	12.1591796875	0.12	-0.25920000000000004	0.4739669048413592
MSLRRLFKKIRKKLKKFGKVILPIPKVITIVIGVTK	10.1033535	120.32703	45.12415	71.52227	167.61145	77.175545	97.86962	161.35066	187.87286	303.5904	15.528226	114.3705059	14.878973007202148	4191.4	12.994	12.4921875	0.05555555555555555	0.004444444444444455	0.5151892606464952
MRRLPRLLKRLLPLLKPK	13.58657	74.75166	30.985668	37.40185	166.25603	92.72607	68.95969	152.84332	191.94905	373.88702	39.91829	113.0241107	14.075691223144531	2241.92	7.995	12.59814453125	0.0	-0.3222222222222222	0.7058746498376924
MLWKNLAAKILAKALKCLTKGLRAGICK	32.810562	197.46205	142.25777	115.80679	285.2707	156.06581	206.38373	236.1421	236.2969	505.86365	120.89933	203.2053993	19.225950241088867	3056.89	7.859	10.95849609375	0.03571428571428571	0.11285714285714289	0.36568112116946255
MRWRVRVSRVGRRWRC	125.40678	137.63522	50.82323	74.27252	377.83334	114.119736	198.52309	238.82869	181.44386	440.37817	29.111526	178.9432875	16.270021438598633	2159.59	7.928	12.498046875	0.125	-0.709375	0.49800851473739344
MLRKRWRKFRNKIKEKLKKIGQKIQGLLPNLAPRT	17.891977	93.20349	23.676184	27.721897	171.47379	34.6798	44.308064	145.55212	129.76495	326.6571	17.896366	93.89324891	15.906816482543944	4288.27	12.996	12.33837890625	0.05714285714285714	-0.41085714285714287	0.4016250374855552
MLKSFVKRISKKLKATF	16.39182	89.0966	47.409782	47.65513	241.98114	78.58364	114.279785	284.37015	267.07645	384.0082	36.304333	146.1051845	17.22470474243164	2025.55	6.995	11.81201171875	0.11764705882352941	-0.12058823529411763	0.5690267509519148
ILGGILKFL	133.23161	141.699	153.67854	113.568	230.4364	220.79	238.2591	176.53366	177.23882	284.88416	158.65643	184.4523382	15.059146881103516	973.26	1.996	10.025390625	0.1111111111111111	0.7511111111111111	0.5830037010450373
MKKHGKKLFKVINKAL	84.468575	217.063	122.23636	107.84417	232.98662	151.2291	190.52213	327.42178	373.09772	392.65753	80.62098	207.2861786	18.1989803314209	1883.4	7.093	11.3740234375	0.0625	-0.15874999999999997	0.7025256821660364
MWKKFWKKLPKAGLKVLGVAGPLI	56.44039	206.30356	93.20304	83.5108	289.39368	207.56505	236.53835	271.05188	285.40842	450.9769	144.71684	211.3735373	17.64400291442871	2709.44	6.995	11.3740234375	0.125	0.2241666666666667	0.5011860694272967
MGLRKFFRKVKKFVRK	20.881273	63.124718	23.37178	29.536886	277.68182	15.363915	88.57035	163.5309	195.32779	488.25064	6.905892	124.7769058	13.031129837036133	2068.62	8.995	12.455078125	0.1875	-0.43625	0.8767368539504875
MLKKSFKKLLKSFKKKLKKLLKKL	10.018391	47.54852	32.42349	40.736668	119.53456	33.59791	29.862015	199.00642	130.77267	286.7028	4.9206553	85.01128175	7.508341789245605	2947.9	12.993	11.71337890625	0.08333333333333333	-0.31749999999999995	0.6762552678283567
FKKFFKKFKKFFKKFFKKFKKF	9.437576	33.9173	20.703596	14.612483	146.81381	18.955423	83.98044	211.24837	221.89268	285.52634	6.801595	95.80814664	3.826786756515503	3027.83	12.993	11.71337890625	0.45454545454545453	-0.2727272727272727	0.8694000540417769
GLFDKILNIGKKIAKGAVE	210.1545	97.334915	56.70013	82.85834	132.65968	173.35165	195.55238	216.70566	342.75992	279.30676	128.28384	174.1516159	13.902738571166992	2014.42	2.997	10.25830078125	0.05263157894736842	0.15578947368421053	0.5887169221563204
RPPPPRRFPPLFPPRIPPPPPPFRIRPRPFPPR	11.581287	17.429487	29.978825	13.865561	37.830082	101.753105	20.36642	159.37741	309.18927	368.45792	18.157337	98.90788218	7.365777969360352	3943.75	8.996	12.9453125	0.12121212121212122	-0.276969696969697	0.13298952963397528
WRRWPFRLPRGRWF	34.541927	66.25081	16.820463	62.662838	188.29965	85.39558	113.70079	74.46541	72.28379	333.60797	6.8566494	95.89871613	19.052265167236328	2016.36	5.996	12.7021484375	0.35714285714285715	-0.41785714285714276	0.32051645282686264
PFRPPIRPPPIRPPFRPPFRPPIRPPIRPPFRP	34.336617	42.628284	56.507175	31.474941	77.052536	101.35923	23.13369	57.768383	121.82428	272.85303	15.509289	75.85885955	3.474339008331299	3959.79	8.996	12.9453125	0.12121212121212122	-0.22909090909090907	0.26647456570593947
MKLVPIKKIQRSQNGSIRGFRFKIYEKPPFTLRKEIRR	36.94531	138.88768	66.874794	81.93541	143.89423	86.322395	71.94032	176.28302	221.9838	263.58423	63.72648	122.9434245	19.27198028564453	4660.59	10.997	11.90771484375	0.10526315789473684	-0.3223684210526315	0.12207798243437447
MLWSKLKKNFGKKVGVTFAARLLKGQHN	48.265793	181.91217	71.052826	86.08435	232.74725	125.25552	148.58658	267.45142	217.04114	389.37936	36.3103	164.0078826	19.62771797180176	3200.86	8.093	11.861328125	0.10714285714285714	-0.050357142857142836	0.07360103692754567
MRLRRPSPRRRSRPRPRSPSWPRRRPSPRR	62.220127	133.4114	85.821686	104.20293	289.6943	235.09303	236.08661	303.49002	313.5108	434.59808	81.56117	207.2445594	7.029646873474121	3847.49	14.996	13.2138671875	0.03333333333333333	-1.0796666666666668	0.13644239704283254
MKRLLKKIGEKIRNFVKNLIP	10.262802	84.97142	20.7864	20.097841	164.54762	91.47528	69.807045	276.13663	261.83328	368.8733	17.491365	126.0257257	16.30922508239746	2539.19	6.996	11.62646484375	0.047619047619047616	-0.179047619047619	0.7341510645670805
MMVVRRIRLLKLHARK	18.595785	97.1504	17.624517	27.95595	453.10388	75.334465	112.40412	170.98956	128.07191	411.12253	8.207954	138.2328246	19.75051498413086	2020.61	7.094	12.59130859375	0.0	-0.28749999999999987	0.39577128208492385
MKKSFWNKIKSFAKKAVHSAKKLIK	22.896667	168.99866	46.560818	26.227709	299.75073	107.486	164.16147	277.4523	304.5525	445.44287	31.245857	172.2523255	11.945350646972656	2947.64	10.093	11.576171875	0.12	-0.1804	0.5374062275372734
FKRIFKRLFKRVFKRVFKLFKR	15.377506	36.829567	13.819213	16.783005	262.38498	22.971304	70.32087	103.338905	148.34651	371.27365	3.3982534	96.80397849	8.062154769897461	2988.76	11.995	12.73095703125	0.2727272727272727	-0.38636363636363635	0.7998225898444122
GLIDTIKDVAKGVAGTLLNKLKGKIT	111.96268	126.99451	95.9008	84.64004	189.7851	200.30559	207.75534	209.95346	351.04254	291.84772	111.82895	180.1833391	13.049787521362305	2667.2	3.996	10.518310546875	0.0	0.14346153846153847	0.28253772504267627
MIRDLKVAKSPKINGKKIRSAKGPPTTFIHMVKKRSQRS	95.19033	159.59637	128.99811	146.61769	182.86943	124.52394	138.03783	207.2867	275.97446	316.08997	128.49039	173.0613836	19.221830368041992	4434.35	12.093	12.20068359375	0.02564102564102564	-0.3028205128205128	0.17077524001244568
MFGRKLKKGLRKIKRIL	9.492391	48.421265	22.34628	32.257126	260.82907	26.98076	92.989006	154.89601	146.29865	383.96027	9.1592455	107.9663703	15.208702087402344	2085.7	8.995	12.455078125	0.058823529411764705	-0.3588235294117647	0.8933981679040961
MIRLLAKFAQKFLRNILRNSTNF	16.139345	126.403015	96.89529	101.43147	182.3639	145.3566	171.89883	211.66338	273.12308	369.91547	70.49839	160.5171609	18.03916549682617	2795.36	5.995	12.42431640625	0.13043478260869565	-0.05391304347826089	0.7088903644255361
MILNKIRKGIGKVLRA	40.956062	127.26781	66.55237	95.819695	308.72552	108.55502	162.46536	273.4102	229.10774	474.73148	26.983511	174.0522516	18.193967819213867	1810.31	5.995	12.1796875	0.0	-0.035	0.6844294534669617
MVGSLFKGALKFLGKGLLKAGAKAGLELLAKKLTK	26.78716	149.86504	165.16411	119.15796	176.61693	185.01076	184.83862	179.08777	213.67868	311.11945	64.625046	161.4501387	9.701663970947266	3601.49	7.996	11.15185546875	0.05714285714285714	0.20142857142857146	0.08698734464616409
MLSLLGKIVKAIPKLFK	15.24931	67.98326	49.104164	64.41612	93.91411	72.829475	106.85562	161.57265	144.12569	241.00531	23.639454	94.60865118	16.793621063232422	1899.48	4.995	11.15673828125	0.058823529411764705	0.30470588235294116	0.6728011007171946
MWCRLLKKWLKFI	31.59489	97.726364	126.645615	88.48612	272.83728	185.24529	223.11862	223.82848	266.29507	401.26624	28.457811	176.8637982	25.120080947875977	1765.28	4.928	10.94677734375	0.23076923076923078	0.11153846153846157	0.7915082353739505
MRRFWSKILREFLRKAAKKIAQVF	15.388388	179.71388	92.63791	112.53667	274.10767	131.59775	259.81848	260.1536	295.01636	428.19534	80.605896	193.6156313	19.09783935546875	3023.69	7.996	12.15576171875	0.16666666666666666	-0.19833333333333333	0.5291650945949599
MKQKNSLRRIIAKKCLGRLRVRPERLRCPEIRYSIMS	74.855095	129.81845	134.60542	92.996506	237.21979	212.03333	236.61523	265.031	344.4158	403.24243	186.64218	210.6795665	19.47585678100586	4500.49	10.862	11.720458984375	0.02702702702702703	-0.4078378378378378	0.02641855510392834
MLVRILRRLIKGARKLAR	12.304011	101.21591	23.19163	27.616983	407.02747	79.84399	96.71157	214.64784	185.80501	481.33957	7.241293	148.813207	15.255484580993652	2163.77	7.995	12.7119140625	0.0	-0.2688888888888889	0.9554979754770861
MIRRILRWVRRI	19.707775	30.70177	11.506769	20.526606	317.48755	90.12612	105.76115	54.34376	39.084766	151.61026	6.2379627	77.00858988	20.00894355773925	1668.11	5.996	12.7021484375	0.08333333333333333	-0.3875	1.1650813876084916
KLPKLPKLPKKLPKLPKLPK	59.365036	127.0622	99.24662	139.62503	149.68095	170.88725	114.24132	231.60707	230.41994	385.9623	78.69797	162.4359715	4.511913776397705	2305.04	8.994	11.5185546875	0.0	-0.2339999999999999	0.3392624136615296
GLFSSLLKKIGSAALKQAKQGVADVFSAANKS	81.90055	189.57883	181.63231	161.49168	191.1604	223.70442	228.45258	202.10034	308.84308	293.02875	150.90788	201.1637109	14.879878044128418	3235.74	4.995	10.85791015625	0.0625	0.11812500000000001	0.3442365435865961
MWVLRWPWYLKKLGGWKK	13.921083	108.32457	28.205267	22.371546	336.70453	94.94723	73.58945	148.6962	106.3437	523.18665	28.719618	135.0008949	22.33847045898437	2375.93	5.994	11.146484375	0.2777777777777778	0.062222222222222276	0.18094291069887355
MWHRIFKRIVRVGKHIVRTVTA	38.90255	132.00319	27.039806	33.16654	452.21985	93.531525	175.47899	243.81288	212.33574	393.94397	20.301563	165.7033276	21.924427032470703	2704.3	7.193	12.59130859375	0.09090909090909091	-0.07045454545454542	0.7926593817604505
RLGSQLQHRLTKLWRPKGGQRQPR	45.846306	147.45395	70.236725	89.42105	228.04337	137.78029	130.91951	253.81604	273.22516	386.15842	97.05521	169.0869119	19.5957088470459	2897.36	8.094	12.7119140625	0.041666666666666664	-0.5266666666666666	0.19956207594855502
MVARVFRKRARGKYFIGRRRGLKSEVAIKVKRKVYRDGGR	35.654156	201.041	69.86531	134.7257	366.47137	148.21124	149.75322	347.0468	313.9795	466.63266	35.61674	206.2725178	17.84712028503418	4765.7	14.995	12.1378173828125	0.1	-0.46499999999999997	0.364861744411321
MLRKYILKYLRGATV	59.99399	234.03865	67.483635	109.65642	303.23926	202.5649	205.54803	283.62424	247.70972	477.66953	41.095505	202.9658073	17.477619171142578	1825.27	4.994	10.86181640625	0.13333333333333333	0.0006666666666666969	0.4484345742014029
MKSKTKFQKILHMLRALAKWVTAE	28.617481	110.64782	115.367294	68.01803	248.31195	107.59472	147.38596	263.1758	335.86224	417.94482	94.36497	176.1173714	24.403200149536133	2859.51	6.095	11.21875	0.08333333333333333	-0.054999999999999986	0.32354820139871737
LRLLRRLLRRLRR	34.07069	26.137373	14.061057	20.168427	206.51031	48.878883	42.003674	150.28967	223.79373	338.80408	9.732874	101.3137062	6.671763896942139	1790.26	7.996	12.87841796875	0.0	-0.8384615384615385	1.164637370743028
MLRKRFRKKLKKKIKEKLKKTQKIIGLLPKLAPRT	19.87086	106.06044	30.684332	35.815548	173.6919	30.631882	43.526886	150.30554	147.24805	362.02487	12.05608	101.083308	14.134366035461426	4259.44	15.995	12.23876953125	0.02857142857142857	-0.44885714285714295	0.38071393307183315
MMRFRGFYRLFGRVRP	71.33923	206.8839	109.7935	118.09823	303.01184	251.69765	249.20816	262.6193	235.22609	451.95038	29.291948	208.1018389	19.89262962341309	2089.54	5.995	12.27880859375	0.25	-0.255	0.4240847847075384
MLPNRITQGIQRIFRNIRRGERIKNLIREGIRNIREKIRG	9.084259	143.81903	28.294607	53.29631	202.78366	88.84761	102.645615	240.23933	128.74974	288.75534	19.964756	118.7709325	15.663863182067873	4885.76	10.0	12.284912109375	0.025	-0.41025	0.4557635895117741
MKIPIAKKWIRFSKNKPFIEGAIPQVHKAARHIGIGILKE	40.855537	221.01266	70.20755	110.61368	226.55344	175.23462	138.32767	231.5202	266.16257	307.9843	68.20148	168.7885188	20.04281044006348	4565.54	8.195	11.322265625	0.075	0.04849999999999999	0.2160055915030242
RLGRFFRRSRRKFGGRLRKLGKRFRKVIGLIP	24.22119	48.298653	28.23831	50.289	305.2535	57.01563	142.62268	342.46616	211.97864	372.58295	13.335467	145.11838	12.700395584106444	3928.79	14.995	13.06201171875	0.125	-0.48624999999999996	0.6826440799634856
MLLRRFRRKIRKKFKKI	15.8545	90.90626	22.38138	44.103813	383.76028	21.555098	148.82408	195.06854	133.24167	419.90186	4.2238274	134.5292099	15.491424560546877	2317.98	10.995	12.7265625	0.11764705882352941	-0.7035294117647058	0.7740515625480706
MARWKWRMARWKW	97.872246	107.93451	29.25425	41.840885	283.21658	192.04161	172.61154	297.5793	231.99905	360.165	26.530321	167.3677538	16.13916015625	1892.3	5.995	12.42431640625	0.3076923076923077	-0.3646153846153845	0.37411242950449775
MRVRRPLYRRAMRRSRSFRM	38.047142	92.198296	37.57293	89.89879	242.0783	173.54437	143.69693	304.713	264.5233	439.08047	52.380287	170.7030741	15.75977897644043	2682.25	9.995	12.64501953125	0.1	-0.827	0.4729313952865243
MGLKDLKKKLIKLKEKIKRIGVLQVIPPNPRTVKR	25.567898	112.598274	45.726006	60.510567	112.28907	53.104683	73.52739	170.72247	216.1526	274.03464	40.737854	107.7246775	16.015350341796875	4080.13	10.996	11.67333984375	0.0	-0.22742857142857145	0.14125749196221768
KIEAIEKKIEAIEKKIEAIEKKLQLTVEGIKQLVALIKKI	18.44036	187.07486	52.395203	63.437717	297.88763	86.668686	113.55109	406.89545	499.18896	461.23245	58.732986	204.1368538	7.255510330200195	4571.59	4.004	10.109375	0.0	0.00575000000000001	0.4008235706121136
MRLKNILYSAVKKLFRYLRKMI	9.440173	77.56952	32.07036	38.192734	221.12215	95.19585	76.090256	177.45386	247.81958	518.3605	10.980475	136.7541325	20.18874931335449	2785.51	7.993	11.4990234375	0.13636363636363635	-0.11545454545454546	0.6756448636239909
MKWKWWPWFGRKLPKVKW	54.211956	122.14848	57.302456	25.154549	327.85287	144.6899	136.75838	241.0578	219.74693	454.37997	35.323364	165.3296959	23.472734451293945	2488.06	6.995	11.81201171875	0.3333333333333333	-0.06611111111111106	0.28972009808249166
MKKKLFTKKTSSTKKLLTTLLKPI	85.52537	178.57872	143.43607	117.12266	191.35776	179.79013	197.33134	318.44397	351.15976	415.0085	144.11935	211.0794209	14.833141326904297	2777.51	8.994	11.5185546875	0.041666666666666664	-0.15624999999999997	0.34059245144563627
MFGGIASLFGKLFGAVALKKL	60.29812	241.92345	238.6366	151.51903	201.65344	261.28372	316.08185	156.11108	210.26077	240.62274	65.29663	194.8806755	14.105982780456545	2168.69	3.995	10.98681640625	0.14285714285714285	0.48761904761904756	0.15812214883432293
MAKRFSALKSLVKKIRKWGKENILNKCKAALK	42.97329	179.67632	135.21097	69.51156	299.61237	88.36748	173.68613	276.3915	291.03122	461.791	102.32361	192.7795864	17.197757720947266	3702.58	10.928	11.4267578125	0.0625	-0.2175	0.3032785741715918
MIKNPATVKTRPQRQGNMQLLNWWVKTSLPRGRTHLQSRR	91.02144	147.8713	107.5795	104.57125	183.55736	113.49689	112.48968	172.62076	250.95697	279.09787	129.0058	153.84262	21.38296127319336	4785.58	10.094	12.810546875	0.05	-0.33399999999999996	0.15730181701723842
MLFKKFWRKIDKIPWKIWRRVFGNWPIIGILGGPFR	33.771896	162.52016	60.896637	35.989986	146.20334	143.19537	148.51746	206.63162	228.82837	338.44333	35.128376	140.0115041	21.44231414794922	4501.49	8.995	12.167724609375	0.2222222222222222	0.09666666666666662	0.4062798967629929
MKALKKLIKKALKALVK	8.852883	59.065456	21.91303	23.98961	126.74961	41.816677	45.576607	255.86551	300.44095	340.14444	24.35729	113.524733	12.464622497558594	1924.58	7.994	11.45263671875	0.0	-0.06470588235294113	0.7057831408300277
MWKSLLKTFSSAKKKVLKTALKAI	32.102715	186.46951	69.64848	63.97222	251.48615	181.89291	222.24713	307.08548	301.06143	412.82602	83.02853	191.9836886	16.553119659423828	2721.4	7.994	11.45263671875	0.08333333333333333	0.011250000000000038	0.5050903353202735
MKWMKAAKMGALLAK	61.77321	177.18828	62.236755	77.03237	194.44656	191.03128	215.10172	325.80786	371.82855	445.0026	79.18309	200.0574795	19.902359008789062	1678.18	4.995	11.15673828125	0.06666666666666667	0.12600000000000003	0.2931511721274686
MLKKLLRALKKL	42.739487	108.04546	81.19442	68.88404	191.06729	92.11905	108.53149	228.40788	211.58788	388.167	56.151875	143.3541702	15.708457946777344	1454.96	5.995	11.751953125	0.0	-0.14499999999999993	0.889145114723958
MIIQPHIGYLHSIYKTPTLGRLRPLRLKRLRKLK	44.564175	166.22629	96.02679	112.42641	167.22708	110.334625	99.75974	141.37364	196.34564	272.21054	65.166466	133.7873996	18.34491729736328	4111.06	10.191	11.997802734375	0.058823529411764705	-0.1367647058823529	0.06924942505997447
MLLRRLGRKIGRKLKKIGQKIKHLRIL	51.69101	114.881645	76.52987	79.34206	292.5228	88.09142	120.12193	266.06888	208.6698	409.39154	57.28927	160.4182023	14.068886756896973	3267.18	12.093	12.73095703125	0.0	-0.3137037037037037	0.5758192759835328
MLPKRLRKLLKKMVKKLLKKAKKLLGLALPI	8.070124	49.05878	35.976597	35.840374	134.78168	35.107727	52.236473	120.91788	135.69351	397.86288	16.923176	92.95174555	12.328081130981444	3611.82	12.994	12.302734375	0.0	-0.10516129032258062	0.5260223096210545
MWRLARKILKVVRQF	27.789131	74.454796	39.936554	57.72886	200.32892	91.53639	170.51846	226.83568	244.55838	389.70053	35.314335	141.7001851	19.4412899017334	1944.44	5.995	12.42431640625	0.13333333333333333	-0.15199999999999997	0.9130957950134598
MRRRPWSSPRPRPGFPRPRPPWFPFPLRFQRFPSPRRIW	26.550825	46.425865	50.386887	36.024868	96.63796	89.416046	74.26563	115.883385	151.68301	310.2291	22.85019	92.75943327	13.697635650634766	4999.87	11.996	13.10009765625	0.20512820512820512	-0.39487179487179497	0.07504754957753172
MLFLRKFLRKIKKFLKRLSLQNPIPSGFVR	16.96325	134.1381	96.49052	104.761215	208.9784	142.9856	139.2063	240.30336	275.93042	390.6362	74.30144	165.8813459	16.065919876098633	3675.58	9.995	12.61083984375	0.13333333333333333	-0.09433333333333331	0.44796652190358943
MWRVFILRKKLARPA	42.638027	155.44945	57.42174	89.05492	481.80185	222.42966	251.02673	242.60225	212.90454	424.39117	47.94445	202.5149806	20.18577003479004	1885.37	5.995	12.42431640625	0.13333333333333333	-0.1193333333333333	0.3218823391184475
MKTIPKVLKAVKRKALMASPQKVISALKLACGVTTNLKPL	36.451595	170.52505	100.16831	84.51035	213.44485	134.25603	156.61073	223.73941	332.8025	326.25113	148.17537	175.1759386	17.7357177734375	4290.4	9.927	11.4365234375	0.0	0.06675000000000002	0.3025234892941301
MWFMAIINGLVNLKAAKKAKKLAAKVLKN	65.7339	194.34494	144.33916	134.64737	267.66238	221.27365	275.53156	172.38696	195.93896	376.1646	121.03752	197.1873636	17.197917938232422	3214.04	7.994	11.45263671875	0.06896551724137931	0.1396551724137931	0.22959112111175858
MKIFTKIKKTAKKAVKKIVQTGKPL	41.277157	157.63322	93.6399	87.8503	126.32823	106.739136	104.75986	254.01596	358.5407	392.28278	69.5607	162.9661766	14.31968116760254	2828.6	9.994	11.576171875	0.04	-0.1328	0.6398800617133272
MKLLFKKIKKFISWLKN	19.521973	153.81026	83.22456	53.118244	269.22635	112.07937	136.9351	299.94772	252.91235	353.6479	52.04498	162.4062552	15.413107872009276	2165.78	6.995	11.3740234375	0.17647058823529413	-0.0005882352941176475	0.6206146809929847
MNKLLKYLKKYLKYLKKYLKKYLKK	13.952775	154.75375	108.027115	106.440315	205.17715	116.93286	86.84112	239.30922	224.1759	457.7348	9.098683	156.5857898	6.656644821166992	3281.19	11.99	10.743896484375	0.2	-0.30560000000000004	0.6978081474150932
MWKIWKKFWKVWKI	41.823856	65.7979	60.795464	22.648901	251.54597	150.91577	178.94447	322.22086	335.9062	236.49425	49.134457	156.0207362	16.318866729736328	2007.54	5.995	11.27880859375	0.35714285714285715	0.10571428571428573	0.6205222409589913
MLGKELRKYLEKFTPKIKKAGLALF	63.165035	201.65865	150.5079	162.86407	219.9558	163.76793	203.21216	272.86356	338.2153	378.48807	112.70291	206.1273986	16.78957748413086	2923.61	5.997	10.72607421875	0.12	-0.020399999999999963	0.4729571233021458
MLGDFFRKSKEKIGEELKKIGQRIKDFLRNLVPRT	36.83715	98.74639	71.49931	92.24816	54.7919	117.80351	112.25177	178.05717	181.77736	288.1822	73.15497	118.6681718	16.094274520874023	4191.95	6.0	10.904052734375	0.08571428571428572	-0.26800000000000007	0.5354741985252918
MAWLKKIGRLIKKLAK	6.7777643	23.697517	14.882886	18.848883	82.147964	11.624296	45.981636	97.66002	121.576485	289.5665	9.283853	65.64070948	18.10222244262696	1897.47	6.995	11.81201171875	0.0625	-0.04562499999999997	0.7719003261014482
MFGLALKIVQGIFGAIKK	102.31166	250.79988	129.37292	133.4331	213.43616	232.41017	384.73346	184.34952	228.8616	228.26909	28.48376	192.4055745	17.424524307250977	1934.44	3.995	10.98681640625	0.1111111111111111	0.4372222222222223	0.4781710521648692
LWRLFKLVFRRLKKRWRLFRRPF	8.312662	9.011086	7.1349854	7.4998837	110.12589	41.398033	38.29381	54.18831	60.248566	331.39838	4.0138907	61.05686335	14.919763565063477	3218.98	10.995	12.8876953125	0.2608695652173913	-0.3852173913043479	0.7556666317334314
WRRLWRRWWRRWR	188.91594	35.6324	23.374039	54.33888	132.86264	18.697765	53.19152	24.67963	30.409088	413.44116	1.9113779	88.85949454	10.139226913452148	2155.52	7.996	12.87841796875	0.38461538461538464	-0.95	0.9933516769754565
MKKIWKNILRLIKIWKKLLRNQI	4.3602104	31.992546	12.323655	6.872052	153.31961	21.91237	55.097282	90.74946	100.10739	378.4746	8.020022	78.47538158	16.97602653503418	2977.8	8.995	12.2392578125	0.08695652173913043	-0.11956521739130432	0.7173716974597827
MLKKLALKKVLTALKKKLALKLAALA	11.511047	59.95858	43.032967	40.046894	108.30794	107.36459	95.587234	201.21812	177.90039	333.02463	43.762856	111.0650225	12.306303024291992	2819.72	8.994	11.5185546875	0.0	0.12730769230769237	0.05362896381861519
MFKNVLKKLLGLGLKGVGLLKG	36.865467	112.307785	146.66943	111.32903	183.0976	161.43741	155.4561	156.71655	149.9081	368.09067	69.41239	150.1173211	14.61378002166748	2326.98	5.995	11.27880859375	0.045454545454545456	0.2663636363636364	0.39852142208161606
MIRFVKRLIRFIKRFIRFVRQR	13.46341	126.22195	14.618035	39.506557	348.39502	97.13137	227.9028	181.47661	195.47787	348.7172	6.0053396	145.3560147	11.614702224731444	2979.73	9.995	12.88427734375	0.18181818181818182	-0.31863636363636366	0.8868567309660169
MWLRKTGRKIGKVALKARLAQGFNQFSTPIRPKISP	20.594606	91.92836	41.709686	78.71584	146.28584	57.852276	75.45167	166.07573	184.24045	326.81943	41.82684	111.9546116	19.75396156311035	4095.92	9.995	12.61083984375	0.08333333333333333	-0.12027777777777776	0.07993669379114361
MGLKKLLKLLKKLLKLL	5.2964225	11.147375	14.639791	11.697091	25.870325	42.512653	29.161829	62.61064	54.12754	304.8759	7.5183716	51.76890346	8.08737850189209	1993.72	6.995	11.3740234375	0.0	0.11882352941176476	0.7063608311825059
LIGALFKAL	114.54348	127.3377	126.4793	92.30127	108.8043	163.68396	175.61716	95.38167	209.23798	232.39839	131.91748	143.4275173	15.187399864196776	945.2	1.996	10.025390625	0.1111111111111111	0.6799999999999999	0.5374255344378565
GLFSFIKEVLKGAGKGVVKGAVK	97.46482	111.480225	87.621025	90.254486	183.41739	158.74469	194.70375	203.53296	311.30258	255.78735	70.396034	160.4277555	11.547627449035645	2332.83	4.996	10.85791015625	0.08695652173913043	0.24434782608695657	0.4121864481460638
MLGDFFRKSFKRIVEKIKRFFRRIKDFLRNLFPRQNEEET	36.03939	119.92528	65.892075	81.84742	82.60004	108.807465	124.63222	157.06306	201.67084	307.32547	64.75638	122.7781491	12.94432544708252	5136.99	7.001	11.301025390625	0.175	-0.35400000000000004	0.6038735708481713
MKMSWLRTLRMKL	22.490734	48.732025	47.262104	28.634325	154.56978	100.85906	96.53379	162.24258	190.6983	428.7918	30.267338	119.1892578	24.40950965881348	1694.18	4.995	12.15625	0.07692307692307693	-0.16923076923076918	0.26380691780266613
MFLNRFRKFREKIGEKLKKIGQKIKEFLPNLAPRT	15.977694	121.3259	44.40026	56.966507	102.89757	81.717064	81.811104	187.1044	185.77544	345.05994	22.591642	113.2388655	14.62482452392578	4276.16	8.999	11.532470703125	0.11428571428571428	-0.2662857142857143	0.4903922864070311
MRKKRLRKKRILRRLSKKK	78.70453	196.32387	44.50331	93.95289	347.10217	83.30938	187.26106	238.97255	228.40907	495.2537	12.800826	182.4175778	12.215590476989746	2523.24	13.994	12.8251953125	0.0	-1.0705263157894738	0.35106491732939127
MKSIRIGNKWLPSLRQW	34.834473	112.94672	63.64479	34.94685	197.05208	141.37897	134.87134	204.91292	224.088	432.93372	55.25334	148.8057457	22.36215591430664	2113.54	4.995	12.15625	0.11764705882352941	-0.12529411764705878	0.523162937574813
GFLSKFKDFLKSVGKDLLKGLAQQAADSIGKAI	45.171997	156.79208	152.58499	138.59642	171.89142	251.29398	223.19516	237.1932	275.91937	317.64047	140.12628	191.8550334	12.47155475616455	3495.09	3.996	10.397216796875	0.09090909090909091	0.10484848484848489	0.25047847366080433
MISKIPKLAKKIIKFLK	7.6171675	44.68281	42.73963	45.0261	92.46408	19.484331	59.96829	212.10677	208.1143	205.0958	13.90937	86.4735135	15.851738929748535	1999.64	6.995	11.3740234375	0.058823529411764705	0.07058823529411766	0.7332306956288221
MALFALKKSFKCFVKK	29.74265	191.62122	122.36277	84.04089	279.19305	109.51666	224.62018	295.67307	316.2907	365.105	29.825056	186.1810224	18.97273063659668	1889.42	5.927	10.8583984375	0.1875	0.08687499999999998	0.40720697062356104
MHPSWQRIKTKLIELPPRPQGWQVRTK	91.94049	223.4077	146.64969	124.86681	247.77594	151.50024	147.43431	219.69989	297.67383	349.48053	176.80823	197.9306964	22.23896026611328	3311.91	6.095	11.90478515625	0.07407407407407407	-0.24629629629629626	0.26823457657002725
GAGALLKGAAKGLLKGLAKGF	68.509964	160.84843	77.00038	77.511536	214.3664	203.16104	184.13216	214.33018	344.7078	369.96713	93.55369	182.5535191	9.843762397766112	1941.37	4.995	11.15673828125	0.047619047619047616	0.3180952380952381	0.3792483198691328
MLFRRFGRKIGKKFKKIGRILKKIRHL	12.385184	70.48586	19.298023	18.245083	329.4109	29.107937	88.71449	222.44618	150.15036	347.03244	5.0699296	117.4860351	13.10348415374756	3369.27	13.093	12.7353515625	0.1111111111111111	-0.32666666666666666	0.7315034050929851
MFKRRFHFKRIKSF	29.687565	95.44092	55.831696	67.05145	304.99384	74.709404	189.27922	218.54913	225.81566	430.52783	20.949383	155.7123725	22.04722785949707	1928.36	7.094	12.43505859375	0.2857142857142857	-0.41	0.10681032880540922
MRKLRNGIGKKLRKLRRIYRRIIINIIPLVKNKKR	13.519252	58.93105	17.280859	33.235916	300.78442	48.505962	92.88705	160.43018	161.78883	419.26144	8.022429	119.5133989	15.090063095092772	4356.47	15.993	12.60205078125	0.02857142857142857	-0.4445714285714286	0.6146879217713723
MWRARVLYKGIAYKR	24.569176	193.76251	46.855423	50.19172	399.03882	90.66181	153.02129	204.60129	197.49136	508.28687	14.486763	171.1788211	22.866819381713867	1911.32	5.994	11.35546875	0.2	-0.21399999999999997	0.0655031425321246
MKRLWKRVKRYLKRLYRYLKRP	34.934914	46.576252	18.838114	20.390415	369.12222	47.73455	53.386482	72.9194	91.21471	596.27167	4.063765	123.2229538	15.651899337768556	3051.8	11.992	11.901611328125	0.18181818181818182	-0.6659090909090909	0.9632021770630743
MRWKKKLKLALKALLH	11.413912	53.14095	16.080547	15.92053	257.84882	66.758606	67.506874	267.39362	267.2418	450.1785	23.496384	136.0891403	17.237346649169922	1977.56	7.094	11.81201171875	0.0625	-0.13812499999999994	0.44844535364414073
MKFKFLAKFTLKKFLKAWIL	10.416939	88.90819	30.38266	18.22109	174.88545	112.47371	134.73965	238.48907	275.28445	352.94595	12.314413	131.7328702	18.444955825805664	2502.2	6.995	11.3740234375	0.25	0.21200000000000002	0.2226946790765357
MLGEFLQKLGRKIREKFKRI	25.532265	204.9371	104.76753	131.20622	244.06749	132.64816	274.28046	362.8901	282.15118	479.72968	40.52236	207.5211405	17.42520523071289	2491.06	5.998	11.46337890625	0.1	-0.28650000000000003	0.722968033229271
RCLRRLLRLLRCLRLL	18.213959	19.10799	15.220708	29.248926	173.88382	65.493256	93.20944	192.73813	247.26863	380.85153	18.1006	113.9397263	8.341824531555176	2066.67	6.861	12.1005859375	0.0	-0.35124999999999995	0.7239150349222259
KLLLKILKLLKKLLK	3.8236973	27.163054	9.334414	258.83942	19.121609	369.5634	26.42324	433.89767	39.328186	187.66542	7.295372	125.6777711	9.700525283813477	1805.48	6.995	11.3740234375	0.0	0.08000000000000004	0.7831502975027097
MWLWWRRFLKRLW	14.607983	20.001364	14.695503	15.203471	205.9026	90.541016	48.88538	38.44861	33.71048	194.56853	3.3765516	61.8128626	22.378738403320312	1977.43	4.996	12.4130859375	0.38461538461538464	-0.047692307692307666	0.6417217051770638
MILPPFVAVKKGKRIAEKLKKALKKIGKDVKIGKLIKKIG	45.50553	241.45325	76.35803	186.73715	274.7499	191.02391	207.01071	282.14835	297.25336	365.59058	67.71518	203.23145	13.082162857055664	4427.67	12.995	11.37353515625	0.025	-0.041999999999999975	0.2745458324019776
MRRKKKKRLGKKFFGRRRKKKKRFQFPFGIGI	29.357447	102.94153	41.835392	66.53845	308.02475	56.22987	160.34671	291.14655	217.89781	446.96182	17.494741	158.0704609	12.774006843566896	4053.03	17.994	12.908203125	0.15625	-0.6490625	0.11112783115713241
MGIKSILWVRSVRQSLYYGKRPR	73.30151	246.27892	167.02599	129.10394	266.82928	192.05373	205.98567	230.812	307.7695	320.27457	135.65948	206.8267809	21.179073333740234	2794.33	6.994	11.73583984375	0.13043478260869565	-0.18	0.19476577518278337
VRRVVRRVWRRVVRRVWRRVRRVWRRVVRRVRRVWRR	62.411785	27.345995	11.9031925	16.166971	498.92133	52.704613	80.07046	104.87984	102.307144	371.54465	7.172154	121.4025577	3.643324613571167	5175.26	20.996	13.37890625	0.10810810810810811	-0.8772972972972971	0.7817235521317836
MNLFKKIAKIVKSLF	23.099861	95.20368	102.70724	103.3247	204.97095	149.78299	195.99991	210.32901	225.53764	266.5406	32.107944	146.3276841	16.438091278076172	1780.27	4.995	11.15673828125	0.13333333333333333	0.18666666666666665	0.7028052371612369
MRLKGGYRKIKKILHHLG	18.100462	132.05669	29.778162	34.99078	344.37964	90.87206	148.06038	276.22168	241.83469	436.06036	22.948416	161.3912109	18.234094619750977	2148.67	7.192	11.5869140625	0.05555555555555555	-0.18666666666666665	0.5387503432864702
FKKFFKKFFKKFFKKFFKFFKKFFKKFFKK	8.946924	31.499	18.56325	12.997821	119.00678	25.602201	74.07248	196.20465	237.60498	289.06937	8.57766	92.92228327	3.018991231918335	4148.22	15.993	11.81787109375	0.5	-0.15000000000000002	0.5929349132655517
MFPPVIKAAGRVVPAVIKKISK	45.80178	188.2891	143.01106	153.01984	263.7088	259.70404	287.69702	192.27908	217.31516	373.75107	80.14104	200.4289082	17.855640411376953	2349.97	5.995	11.751953125	0.045454545454545456	0.20272727272727276	0.6075757668811583
RRIRRIFRRIRK	82.72563	205.14551	51.48386	100.76833	537.95404	67.07303	228.38379	303.98584	235.4464	471.93243	9.608435	208.5915723	13.857646942138672	1726.13	8.996	12.88134765625	0.08333333333333333	-1.1333333333333333	1.2009896023957913
KRLRLALRKKRLRLALPRKKKLLALRK	5.829747	10.616966	7.4951715	10.547016	114.88809	23.969048	19.634724	70.68139	188.8207	475.37164	5.6403885	84.863171	8.854806900024414	3337.29	14.994	12.8994140625	0.0	-0.5970370370370369	0.1625739250636146
MRRTRFGRGVQRIGQKIRRIGQRAKEFIRQLFPRI	14.653572	58.100925	26.344536	80.587364	219.54315	112.27992	127.30696	325.1679	188.14325	334.14404	27.180567	137.5865622	15.680027961730955	4326.15	11.997	12.70703125	0.08571428571428572	-0.4597142857142858	0.6271761962039205
LFGKLLGKGKKFLGKL	26.581955	45.993046	44.36985	43.175552	138.14026	115.24627	64.420265	174.87238	142.57187	289.8785	17.699621	100.2681426	11.720606803894045	1747.23	5.995	11.27880859375	0.125	0.14500000000000002	0.5505758298019554
MLLLKWCKWQRKRWKWLMKP	28.283508	120.5746	123.47289	87.16966	363.26227	149.69057	181.27377	230.95264	260.07	463.85693	45.752586	186.7599476	22.095409393310547	2759.5	7.927	11.626953125	0.2	-0.20099999999999993	0.3544065130621349
MLFKKALKKIAKAVRRVGKAIGKAAPPVLGKAA	21.136301	123.172714	94.39866	101.210625	336.00467	146.78531	181.87794	288.92072	268.22586	489.64682	39.542633	190.0838412	14.356800079345703	3431.33	10.994	12.2724609375	0.030303030303030304	0.026666666666666686	0.5716017259300227
MKKKRIQFKLSIGRSAAK	64.38146	237.88599	84.564156	88.01127	296.1086	102.967384	175.57545	320.50385	344.5702	460.2034	46.979824	201.9774167	19.46139335632324	2090.59	7.995	12.220703125	0.05555555555555555	-0.3472222222222222	0.21304668104421512
MRATKKLRKKLRKRWRKVRKAY	35.362206	69.73259	28.455841	24.426332	417.51886	29.009329	124.63602	284.15826	246.78426	516.72266	14.609461	162.8559835	14.553977966308594	2901.62	13.994	12.44140625	0.09090909090909091	-0.8772727272727271	0.647124629850991
MKKVPRQRGGKVHCKVRLCRIAVKPRNVRIGQCVKRKVKR	67.64634	171.53468	63.22447	154.20145	349.88824	155.79869	178.26831	297.61255	312.35336	412.85217	71.85804	203.2034818	19.271350860595703	4710.86	16.89	12.155517578125	0.0	-0.48674999999999996	0.2105063249317057
MVCRRVCYRGICYRR	71.386986	119.96938	80.822266	94.53039	280.3514	147.25453	225.65692	326.54614	359.22815	433.72012	28.00461	197.0428084	20.05291748046875	1934.38	5.792	10.18798828125	0.13333333333333333	-0.426	0.30355782801017833
MKKLFKKIIKGGEIIGKGLKTAGPIAVVGAAKK	40.91267	172.88481	71.01143	90.60894	194.53003	151.74156	173.05147	258.41556	285.17624	375.20587	68.11301	171.0592355	13.726512908935549	3394.27	8.995	11.218017578125	0.030303030303030304	0.13424242424242425	0.3902850317131669
MKFRRFRKKIGKKLKKFGQKIKIIRIN	14.757169	139.53859	25.892485	23.953493	282.93005	31.928324	132.30614	270.2301	248.26971	426.53653	10.924096	146.1151534	14.801971435546877	3404.31	13.994	12.63525390625	0.1111111111111111	-0.43814814814814806	0.40396113891678126
MKIVKKIGKEIKRIIKRFLRN	9.237412	103.96792	23.078234	27.514015	180.86761	47.300514	83.380196	270.66644	346.88965	382.22943	9.124581	134.9323638	16.180530548095703	2612.33	8.996	11.97509765625	0.047619047619047616	-0.3095238095238095	0.9293153314528818
MRCFVRCYRGICFRRC	97.04108	163.92596	60.318577	126.59794	352.35458	175.15178	315.5251	324.7615	306.975	370.33395	15.73826	209.8839752	20.86817741394043	2069.57	5.725	9.8017578125	0.1875	-0.31625000000000003	0.3320309706955761
MLRRPTKRLAKLGKRLLSLK	28.234589	77.69143	51.24332	42.8063	148.51952	63.271362	67.59129	180.03801	263.74332	387.41528	34.670742	122.2931966	14.733474731445312	2379.02	8.995	12.6044921875	0.0	-0.38850000000000007	0.6129637599714131
GLWSTIKNVAKGVAKTVLGVLKDKVT	87.47927	169.50522	140.6029	188.27983	179.60947	233.3312	226.36137	214.11127	352.5363	370.80328	152.6302	210.4773009	11.942676544189451	2726.27	4.995	10.85791015625	0.038461538461538464	0.1607692307692308	0.3638025763803782
MVKLSDPFRKIVSKTKARLKTRMMPLRYAAKNVLKNG	50.593372	145.85419	79.31979	73.832306	188.92035	89.98674	79.8009	147.40952	261.79407	288.77475	87.0741	135.760008	18.314571380615234	4291.26	10.994	11.854736328125	0.05405405405405406	-0.22594594594594594	0.3557698666340546
MFGLFDKIVKKFKEFFKRLKKRIKKIFQRIKDEFRNLVPR	26.880999	100.67748	74.15464	71.39834	117.26133	106.03337	116.58111	153.7835	203.48526	304.23706	48.34681	120.2581726	12.908360481262209	5117.26	11.998	11.566650390625	0.175	-0.29175	0.686144623952797
MWKKRLRQWQSRVRAVSGK	125.460396	201.99693	89.46384	98.30248	296.1146	114.940384	190.33762	283.38867	293.68198	480.1209	72.18968	204.1815891	18.2108211517334	2400.86	7.995	12.59814453125	0.10526315789473684	-0.5210526315789473	0.3705445015519058
MGWIKGAIHLGSGGLRSIHRRRR	71.34604	161.42532	88.95812	84.64238	415.43384	211.47905	246.8976	319.18488	249.08252	405.1233	62.16073	210.5212527	17.761188507080078	2615.08	7.193	12.70703125	0.043478260869565216	-0.18652173913043474	0.40914963730203235
LAKKLAKKLAGLAKKLAKKLAGLAKKL	25.29493	41.703957	28.122492	34.09769	91.12819	63.3048	63.63545	142.74606	180.49521	363.5203	53.637985	98.88064218	4.051244258880615	2816.66	10.994	11.626953125	0.0	-0.03333333333333328	0.5885812835128911
MWRRPIIRIARRAGR	41.86209	178.30528	57.593327	91.14877	327.3267	196.95157	220.03488	244.47334	147.37158	327.32007	34.72546	169.7375515	20.86225318908692	1908.33	6.996	12.79931640625	0.06666666666666667	-0.5006666666666667	0.8238183371479623
MRRKRLRKRRRKSKKKLKKIIKALIPVIGGPFLG	73.149315	138.26796	76.19868	96.43592	263.55093	112.321915	163.62222	274.65375	292.07333	450.88293	82.42144	183.9616718	13.594249725341797	4071.18	16.994	12.9052734375	0.029411764705882353	-0.46882352941176464	0.25066396826428816
RFRPPRPLPRVPPRRPPFRPPFPRPPPFPPRPR	10.073444	9.154898	16.321905	12.781	65.95598	105.24886	46.210297	221.02711	300.7733	358.627	15.622841	105.6178759	7.004187107086182	4031.82	10.996	13.05419921875	0.12121212121212122	-0.4836363636363636	0.11901734379217271
RLLKRWLIKRLLKRLIKRL	5.197297	5.974875	3.232872	5.015731	135.78905	14.35853	23.32198	42.25805	54.508823	277.21323	1.7939863	51.69676585	8.072610855102539	2516.26	9.995	12.7216796875	0.05263157894736842	-0.37842105263157894	0.23007437941360753
PFRPPIRRPPFRPPFRPPFRPPFRPPFRPPFRPPFRPPIR	29.116657	34.949974	42.988033	28.131187	75.19885	92.97493	37.020153	59.033104	128.97957	297.91385	10.270011	76.05239264	2.754171371459961	4984.96	11.996	13.10009765625	0.2	-0.32049999999999995	0.16531162359008822
MKSSFFGLAAKFAGKMLLKELAKIGLEELAKKIAK	26.557226	227.97458	162.84076	90.592766	217.06229	202.10913	249.5809	246.5548	366.51758	397.16638	62.42009	204.4887729	13.11372184753418	3811.7	5.998	10.680419921875	0.08571428571428572	0.13885714285714287	0.085714285968581
MLLAKKAWKKLGKVALKGYREAL	24.134365	151.38101	69.98262	60.13404	225.90372	100.693756	99.004555	271.08548	242.83107	523.76697	36.345013	164.1147817	16.413930892944336	2616.27	6.995	10.992431640625	0.08695652173913043	-0.02130434782608691	0.5075071729571228
RWLLRYLL	93.23617	162.63603	142.65274	87.218895	405.79553	230.81671	197.48207	231.64262	189.75963	341.94687	24.495167	191.6074938	14.451459884643556	1132.4	2.995	10.98046875	0.25	0.058750000000000024	0.7234729990962996
MKKIFKKFFKKLTKEVLHTGISAL	24.420937	158.02187	92.491165	58.60777	201.5354	134.68498	123.20275	319.87244	306.686	425.26978	36.23872	171.002892	16.57833480834961	2836.53	7.095	11.073974609375	0.125	0.02583333333333332	0.40571463216357256
MRLLRRLMRLLRLL	15.697013	28.052534	16.108585	20.427269	106.315285	71.66125	45.58603	107.72054	118.3885	300.49408	11.852486	76.573052	10.428982734680176	1853.44	5.996	12.7021484375	0.0	-0.2514285714285715	0.9362267256691459
MKKSFLKTKKLLKKKTLTTLLKSI	36.161964	175.17734	84.35794	78.50478	173.26181	114.01288	140.47096	307.14172	308.99362	383.85822	73.40488	170.4860104	12.651765823364258	2820.62	9.994	11.576171875	0.041666666666666664	-0.1758333333333333	0.17031180068836912
MFGLFKDLGKKIEKFIKKIVKRFKDILQNFVNRTVNP	48.393436	165.41016	78.19655	106.575806	110.03198	132.39377	180.57684	237.5349	244.36595	351.46158	86.59649	158.3215875	15.190975189208984	4454.39	7.997	11.10107421875	0.13513513513513514	-0.07729729729729726	0.5895783792535898
MISYYKPGIYRIGPGKQRPMRKPLYLIFGK	75.60181	159.96439	131.74959	161.14952	148.56104	148.80713	127.46565	167.57892	272.42084	286.16473	90.29859	160.8874736	22.572608947753903	3572.35	7.992	10.8681640625	0.16666666666666666	-0.02700000000000001	0.31111763303214063
RRWRRWWRRWWRRWWWR	122.28327	91.32848	66.793205	87.05815	347.265	25.090319	128.70569	96.07173	88.627235	567.4789	2.8174076	147.5926715	5.459745407104492	2913.36	9.996	13.00341796875	0.47058823529411764	-0.9423529411764706	0.7402807614885634
MLLRRLRRKIGKKLKKFGQVIKKIRKL	39.821022	119.69294	56.936436	67.760056	263.27203	61.502228	109.29471	276.9405	223.5128	444.41934	33.509377	154.241949	13.808451652526855	3349.32	13.994	12.73974609375	0.037037037037037035	-0.4351851851851852	0.6706339937937865
MWKELIGKGIRKVLNLTKKLRIVAKEALAELHSLVSTIKC	87.67953	205.91138	167.42969	120.50753	251.87868	125.229256	207.81091	260.5563	313.21906	411.9888	190.91028	213.0110378	18.94450187683105	4532.56	7.03	10.781982421875	0.025	0.04500000000000004	0.432744228881279
MRTRRPRKIRIGRLFRRFPPIVPI	11.690079	40.963425	17.520498	38.026398	206.77388	82.29399	72.71399	247.90405	158.01186	331.15533	20.292442	111.5769038	17.38029670715332	3032.75	9.996	12.94775390625	0.08333333333333333	-0.40625	0.30630125548552406
MFYKYYKLGRRPKLIPYF	45.190018	133.34587	60.915833	101.74699	206.85562	172.8346	187.02162	250.71857	279.80612	431.84396	73.11605	176.6722955	20.130250930786133	2383.9	5.992	10.487060546875	0.3333333333333333	-0.0611111111111111	0.27226328655191234
MLKKALGKLKKIGKKAAPAVGK	57.838825	179.94926	104.13702	171.20242	217.20685	142.11282	211.22188	273.00754	299.9407	424.5684	125.98123	200.6515405	11.803580284118652	2278.94	8.994	11.5185546875	0.0	-0.06909090909090905	0.561004877477385
MVIPAIAVGAAVIYTFYKFFKKKIKKPKKKIKNWLKNFLK	44.667126	205.59	141.94203	113.82707	250.60718	185.90204	207.26907	219.40955	252.9965	326.03275	49.794373	181.6397899	13.342377662658691	4742.95	12.992	11.180419921875	0.175	0.07149999999999998	0.4667158647313757
WKKWWKKWKKWWKKWWKKWKKW	66.44841	120.48231	46.76088	39.3512	320.57004	123.7173	114.79009	219.63478	174.19873	474.50333	16.8694	156.1205882	4.547783374786377	3418.19	12.993	11.71337890625	0.45454545454545453	-0.44999999999999996	0.7395919628754496
RRRPRPPPLLPPPRPPPPPPRLPRPPRLPPPFPPRRRPFF	6.560133	6.6951346	7.379021	7.995163	26.643383	92.563896	39.223724	193.32904	357.8601	403.664	14.421651	105.121386	5.92952823638916	4766.76	11.996	13.10009765625	0.075	-0.4215	0.1415628310831219
MIRRLGRAIRRAGRAIRGAAR	45.06728	184.80243	47.91702	73.22095	420.208	171.09575	210.41806	325.31766	230.0343	490.31647	20.218397	201.6923925	10.158767700195312	2377.87	8.996	12.9453125	0.0	-0.45333333333333325	0.9787981121946332
MLRDKLRKKGEKIGQGLKKIGQRIKDFLKNLVPRG	35.468544	157.79118	77.476295	101.98801	135.61691	132.49759	131.26569	312.10953	282.3891	399.9577	51.972153	165.3211547	14.071537017822266	4062.93	9.997	11.56689453125	0.02857142857142857	-0.33885714285714286	0.529799969549827
MRWIGKKLRRIWWT	20.8473	27.08571	17.315317	28.290667	180.86742	38.473804	68.33117	73.238495	54.96146	221.39888	32.512146	69.39294264	22.340553283691406	1930.37	5.995	12.42431640625	0.21428571428571427	-0.2214285714285714	0.6839024028640297
MKKLFKSVSSKLKKTKFHTTLKAI	44.399445	188.14346	100.29499	75.92917	274.72482	159.50818	211.2715	332.5264	351.06104	427.97455	72.62504	203.4962359	15.975874900817873	2793.47	9.093	11.5185546875	0.08333333333333333	-0.15125	0.19417100348880442
MTKRFSTFFLKIRNKSKKYTPIEKIKNLKCQGIYDQHKNL	97.83662	217.4836	173.63448	184.38031	189.7136	159.8548	159.44833	216.75766	321.06412	334.85364	108.3575	196.6713327	17.929279327392578	4889.8	10.026	10.8179931640625	0.125	-0.2635	0.1740966097580688
MIAKRGGRAAIYAAKNFLQSLLRARRIVNSNYGNLRRRAR	30.486006	133.54715	109.76045	116.74127	248.01962	116.41204	146.59647	236.20613	261.3655	407.88788	57.62642	169.5135396	16.981414794921875	4603.38	11.994	12.4111328125	0.075	-0.29974999999999996	0.5019712207035504
GLFSSILNSAKNFAKSAAKKLANKF	21.068443	117.08376	122.93408	63.813824	168.61717	170.99498	206.51463	177.49207	263.64774	289.51675	64.47334	151.4687988	13.046177864074709	2656.1	5.995	11.27880859375	0.12	0.05280000000000002	0.4102861109636591
MLGKLLKKALGVAKTAAKGMAKQGALASLKNQL	47.553425	182.40588	150.65329	131.54648	153.90579	179.07965	202.60944	247.2916	286.62863	371.35162	124.52564	188.8683132	13.910805702209473	3353.15	7.994	11.45263671875	0.0	0.09484848484848492	0.2575874263347287
MGKLFGKGLKIIGKIVGKAAKVFGKAAIKVVGKAISKAAG	60.22744	179.51027	135.41696	126.78349	253.70181	154.01442	250.16118	273.69012	275.1864	354.2129	78.00975	194.6286127	8.219182968139648	3954.96	10.994	11.626953125	0.05	0.24100000000000002	0.3930305398142011
KFAKKFAKKFAKFAKKFAKKFAKFAK	8.597721	82.40873	20.600857	13.734045	322.4805	37.371372	127.792076	403.93793	471.59225	443.42828	8.553856	176.4088743	3.963277578353882	3083.86	12.993	11.71337890625	0.2692307692307692	-0.2023076923076923	0.7648531307261398
MWKEFFRKAKRGLKKLGQRISQWFN	16.7495	182.3278	20.959631	14.477669	286.55533	41.343525	110.2442	235.58101	210.27574	509.99567	22.80795	150.1198205	17.096464157104492	3183.78	7.996	11.95361328125	0.2	-0.2944	0.7355639529352034
MLFKKILKAIAKILKVI	15.735673	180.38333	107.29054	94.39075	315.06024	212.51848	367.9507	296.78345	311.9326	313.54373	22.98041	203.5063548	15.587157249450684	1970.64	5.995	11.27880859375	0.058823529411764705	0.32823529411764707	0.7224828137495889
MLGRFRKLRKKLRGRLKKIGEKIKKIGKKIVPTTP	18.781502	81.35682	33.600006	52.560955	208.3904	56.774654	94.83252	220.14363	193.16263	376.44928	22.949835	123.5456575	12.613746643066406	4117.2	14.995	12.351806640625	0.02857142857142857	-0.37828571428571434	0.4815100083920796
MRRGFRKRFRKRLKKLLKKLFKKLKRLIGGIPPV	7.538718	27.263847	10.982581	18.44716	166.48798	19.770908	34.344982	151.78337	121.432495	404.95312	5.365176	88.033667	10.922307014465332	4207.37	16.994	12.9052734375	0.08823529411764706	-0.42882352941176477	0.4105077428805598
MKKWKMRIRIWWL	17.524393	18.878448	17.8979	15.500946	148.73438	47.630535	58.574997	81.973274	101.90837	224.60687	7.4308023	67.33281048	26.777063369750977	1875.4	5.995	12.1796875	0.23076923076923078	-0.14538461538461533	0.25773512558789713
KKLALAALKKLALALKKKLALAL	14.153266	26.811413	15.779659	14.6593075	51.356518	81.04235	42.819912	135.74521	184.84373	367.04507	27.535938	87.43567032	7.249577045440674	2431.19	7.994	11.45263671875	0.0	0.16260869565217398	0.23962998655790863
MGRTKLKRYLKMKIRKGGKAAIH	23.651276	101.1346	42.641716	52.133255	312.53226	54.260082	135.4657	218.14664	256.73215	440.5109	23.201313	150.9463538	20.395383834838867	2685.36	10.093	11.98046875	0.043478260869565216	-0.33608695652173914	0.30516777150431745
MKKFGKWLKGVGGVFGKLFKVGGV	62.891544	167.64757	119.201584	106.358055	283.156	216.75478	272.06726	274.25284	304.60522	371.5959	74.65669	204.8352221	13.185791969299316	2568.19	6.995	11.3740234375	0.16666666666666666	0.2504166666666667	0.4827970097759103
FAKKLAKLAKKFAKKLAK	7.763129	36.495605	21.944134	16.009506	162.87686	34.788715	43.88871	302.79712	430.04575	344.66992	12.705306	128.5440686	7.479235172271728	2032.61	8.994	11.5185546875	0.1111111111111111	-0.17777777777777773	0.7556312343821322
LARKLARLARKLARLAR	17.637733	47.182682	25.947277	23.453043	231.45235	97.51367	74.7019	360.5599	406.73413	396.4703	40.28654	156.5399568	5.719388961791992	1976.47	7.995	12.7119140625	0.0	-0.40588235294117647	0.973606506044628
MLRRIYRRIRKILKKI	9.659479	57.650345	11.178362	24.177553	366.3037	25.77678	134.05144	113.01622	79.18385	369.55954	3.7295437	108.5715284	15.594130516052246	2156.78	8.994	12.3037109375	0.0625	-0.5187499999999999	1.030251500786778
MWLSKIGKAILRAGR	51.066273	173.7962	80.43721	88.9265	305.7226	183.27641	224.33934	361.12302	259.29266	460.92688	54.44574	203.9411666	19.25099372863769	1700.11	4.995	12.15625	0.06666666666666667	0.031333333333333345	0.7065261234719823
MRIKKWWKSRRKWKNLGRITYNGINP	44.062645	138.66202	42.620613	29.116657	250.01501	70.992165	104.64355	192.38333	204.51933	518.7134	25.772186	147.4091733	20.29364585876465	3330.96	9.994	12.1708984375	0.15384615384615385	-0.39846153846153853	0.3110575129484034
MLGSMLKSAVKGYLAKWK	20.552694	104.133965	122.490585	55.503242	205.92767	121.28856	146.38356	187.02475	207.00053	338.02466	44.959984	141.2082	20.22942543029785	2011.5	4.994	10.7646484375	0.1111111111111111	0.14388888888888887	0.3276322116977856
KRWFWWFWK	156.7386	113.54736	24.730389	30.219753	364.26303	220.5318	80.402794	370.4533	311.1549	380.34232	39.683834	190.1880073	30.01639175415039	1469.73	3.995	11.572265625	0.6666666666666666	0.01555555555555552	0.6319191992120656
LRKLFKRLKRLIKRLIRPLKRL	7.786253	13.087198	7.7800217	9.4376335	241.30229	37.785927	25.44869	61.281994	105.28728	371.5218	2.1067405	80.25689343	9.091832160949709	2858.7	11.995	12.81787109375	0.045454545454545456	-0.4854545454545455	1.0439118413671926
MWKALFKKAAKKALKVFL	10.963997	104.38384	36.588108	35.344612	237.3332	143.8263	85.59166	228.75589	293.02536	394.66562	23.713047	144.9265122	17.95224380493164	2121.72	6.995	11.3740234375	0.16666666666666666	0.09611111111111112	0.4277234911148984
MLFRRLGKKIGKKLKKFGKKIKPIRIL	14.5636215	55.505016	40.388668	32.28677	198.30273	46.245697	65.700775	190.05865	162.59232	336.49908	19.885286	105.6389649	12.691707611083984	3239.21	12.994	12.4921875	0.07407407407407407	-0.23703703703703705	0.5206197727499039
MDGYYPPKKLLKLLKKLLKKLLKLLKKLLK	52.200424	153.77893	233.908	164.25914	147.57158	180.70837	148.16576	221.60835	297.66183	339.88312	101.75444	185.590904	6.80157995223999	3609.73	10.992	10.9595947265625	0.06666666666666667	-0.07733333333333328	0.65499428511614
MIKKVLRKPGRTVLRIVKTVV	58.57071	151.96289	80.41039	109.78392	270.15817	162.04002	178.78206	278.0431	293.818	425.05103	47.286743	186.9006394	17.673912048339844	2435.12	7.995	12.4453125	0.0	-0.08857142857142855	0.7699730630421
MRRKTQYARVRPTRGGRLTLDLRRRISKKLRKLLKPKRTL	32.485138	79.87553	47.448807	65.57832	156.98738	77.90399	64.070145	191.18968	268.49826	316.59375	53.714	123.1222727	15.678794860839844	4917.98	16.994	12.542724609375	0.025	-0.64275	0.4564701797111736
MKKLLKKLLKLIKLPLKLLLKLLKKLKK	5.2681427	36.702637	21.121296	34.733078	82.61557	71.995804	26.59935	112.507484	96.79733	323.9673	7.2606087	74.5062364	7.0652265548706055	3368.61	12.993	11.71337890625	0.0	-0.05499999999999994	0.7080818542209102
KLFKFFKKIFKKFFKKLPKPSRFFF	5.429986	16.85043	11.391886	10.655851	44.53026	66.8613	27.879122	207.88646	262.17783	370.6711	8.674279	93.909864	12.170367240905762	3273.11	10.994	11.97412109375	0.36	-0.06160000000000001	0.7219861938854847
MKKLFSYIRKRFKRKLKKSNKKLKKIIHRAGKELISRYGR	23.554642	124.17579	43.548996	53.127064	267.46924	51.234375	82.52971	218.3562	215.93338	374.17245	17.718468	133.8018468	14.533023834228516	4977.13	18.092	11.980224609375	0.1	-0.508	0.4329381780032703
MKKGFWKIVRWWW	46.81012	53.716385	46.08049	39.681286	180.59088	149.00748	150.5941	116.747406	136.51474	269.56174	25.313406	110.4198212	27.59398651123047	1851.27	4.995	11.6767578125	0.38461538461538464	0.08153846153846155	0.6418850138684695
MRLIRRIIIRI	47.40534	96.0037	38.713146	62.57958	421.6878	206.18515	226.65314	158.77591	121.14017	218.85406	22.474796	147.3157084	17.7983341217041	1452.9	4.996	12.57763671875	0.0	-0.11454545454545456	0.9048210754544801
MLGDFLRRFRQKIKDKIKRIVQRIKDFLRNLVPRT	28.665644	100.06564	44.970383	75.668686	80.51741	83.50191	111.40686	155.61151	175.80426	280.01242	53.278236	108.1366326	17.219806671142578	4399.32	9.996	12.0283203125	0.08571428571428572	-0.37685714285714295	0.592898156919471
MKLHFLASPKSAVKPRRATLYANRNLNGKRARPMRSKPRK	45.16379	129.66599	59.440163	78.961395	188.72752	95.495	98.524605	189.6636	260.04153	353.99557	90.2243	144.5366785	17.47772789001465	4647.54	14.093	12.52490234375	0.05	-0.4382499999999999	0.1724684970270135
KRFGRFGRKIGKFGKKFGRKIKKIGKL	33.297462	130.4001	46.34191	43.473385	416.90424	71.405365	218.57808	378.35135	318.7752	434.52393	15.858873	191.6281723	8.909762382507324	3179.95	13.994	12.63525390625	0.14814814814814814	-0.3896296296296296	0.8539632918998747
LKKLLKLLKKALKL	7.712518	18.29847	9.943706	46.25054	57.07334	82.64858	20.216408	222.46318	51.01222	205.48785	12.587944	66.69952327	10.115985870361328	1650.24	6.995	11.3740234375	0.0	-0.04857142857142852	0.7741991738344428
RRPRPRPPRPPPLPRPRPPPPRPRFPPPLPPFF	8.57069	11.794306	12.311622	14.484907	52.566788	117.98519	60.34021	211.38103	368.1705	396.4473	22.534485	116.0533662	6.013510227203369	3936.72	9.996	13.00341796875	0.09090909090909091	-0.4369696969696969	0.178166692181112
RRPRRPPLPLRPRR	20.6935	39.2545	30.15334	33.65691	231.54358	237.26889	89.1981	429.55453	428.2721	401.64624	40.618767	180.1691325	8.136246681213379	1823.21	7.996	12.87841796875	0.0	-1.05	0.19374446025042916
MKVKASNPRLRKAMAAKAAASKRRAKAALLGPRSFMRKRL	42.655792	176.65657	103.87474	96.410385	286.63843	161.83623	159.18172	286.5429	310.47202	450.88416	121.78884	199.7219806	14.296798706054688	4438.45	14.994	12.8994140625	0.025	-0.3445	0.1578854446709751
MYAARITKALKKALSKVKKKIRGWRIW	53.41477	81.578064	70.8738	66.419785	206.80124	80.20495	101.75884	192.90137	171.6561	462.6739	69.77048	141.641209	17.251842498779297	3245.04	10.994	12.0	0.1111111111111111	-0.1944444444444444	0.4426766008711876
MPRLVPRVIPIVYKIFRRFIRR	67.55784	213.40405	107.49931	155.31279	281.57816	240.60677	218.84323	258.60364	312.54785	426.3455	53.093422	212.3084147	17.652589797973633	2826.55	7.995	12.40869140625	0.13636363636363635	-0.1290909090909091	0.8454098897708259
MPIRPFPIRRAGPRPNWGRNPIRIIRIQFGNFLARCGWTQ	107.908295	190.87415	166.28163	140.64874	252.78014	191.66138	195.93137	231.58815	274.95352	370.8631	92.84421	201.4849714	19.77879905700684	4760.61	8.928	12.577392578125	0.125	-0.11400000000000002	0.10578823466044422
LKLLLKLLLLLLKLLL	24.479485	59.580307	51.502747	159.62952	85.266525	259.7879	104.26099	193.0349	88.31915	243.53384	18.321354	117.0651562	5.440494537353516	1873.59	3.995	10.98681640625	0.0	0.6125	0.4761744557336366
MRKRLKKLFRKILRKLK	15.5208845	47.36696	16.767038	32.06799	244.14407	18.866913	60.663433	91.8738	102.633575	488.19598	2.8079796	101.9007839	14.339189529418944	2255.95	10.995	12.6171875	0.058823529411764705	-0.668235294117647	0.7970283282910682
MKIRARLRKRLRHLA	27.153318	83.19035	40.330193	54.816452	398.23938	131.46867	149.0485	459.7039	388.26096	486.90195	29.009762	204.3748577	15.85552215576172	1918.41	8.094	12.7119140625	0.0	-0.6213333333333335	0.42523954637786104
MLKSFKRFKEKIKRIVQRIKDFFR	9.658297	219.38972	44.18409	98.256485	194.05132	95.93637	189.83969	321.46155	331.18915	507.19202	14.708605	184.1697543	15.913776397705078	3142.86	8.996	11.828125	0.16666666666666666	-0.40958333333333335	0.8120080967661104
MKKEIEAIKKEIEAIKKKIEAIEKLLQLTVEGIKQIQARL	35.88107	312.46844	93.015526	93.4786	220.3525	120.6433	159.68195	401.06265	396.7474	413.64014	75.063324	211.0940818	8.85466480255127	4646.64	4.004	10.16162109375	0.0	-0.08700000000000002	0.4831266529767507
MKHCKRNYTRRWKLGNNCPNVKCRFIPKLRGQCHSGFCKT	124.122086	175.25394	99.6366	123.74058	291.8518	152.39624	183.72557	246.83167	347.17017	433.09534	92.79398	206.419816	22.04519462585449	4810.72	11.854	10.924072265625	0.1	-0.36524999999999996	0.32383575932497244
MKTGIGQRLKKPSPRLPRPNYPQKPCPSLKIGRRSHFLGP	156.75078	188.36185	132.3194	164.41016	211.70168	173.29578	173.01788	226.4331	309.1014	322.10965	162.22661	201.7934809	20.1015567779541	4538.42	11.025	12.00732421875	0.05	-0.275	0.16267597567251477
KKFAKKFAKKFAKKFAKFAKKFAKKFAKFAKK	11.139119	114.096985	26.44551	18.454245	385.843	48.297188	153.15623	434.8249	447.23294	473.91357	12.086895	193.2264165	3.152036666870117	3814.8	16.992	11.84765625	0.25	-0.29500000000000004	0.6133862775880027
MRRRKLLRKLRKKLAK	35.86727	93.25803	55.140934	56.386898	261.6745	59.307808	106.72374	265.05832	266.23843	482.43265	39.71416	156.5275218	12.993123054504396	2094.71	10.995	12.7265625	0.0	-0.89625	0.43628700778520574
MKRILQKIRRVLRN	37.921844	173.78935	43.29106	53.020855	299.47412	134.32246	158.90971	336.05142	349.59692	481.26205	44.35486	191.9995135	18.712852478027344	1824.29	6.995	12.59130859375	0.0	-0.5635714285714287	0.9904795838984066
MLFRRIGKKIIKIFG	34.1969	88.50601	41.844376	68.24652	233.62599	94.28044	164.21042	165.53879	132.50644	286.62042	25.760746	121.3942775	19.200782775878903	1820.34	5.995	12.1796875	0.13333333333333333	0.08	0.7127903273749728
MFGKFFKKARKVFKK	35.733868	116.42097	48.704784	52.558735	281.05197	20.135551	165.08434	298.84677	346.444	413.37714	13.101133	162.8599328	15.851409912109377	1890.39	7.995	11.861328125	0.26666666666666666	-0.25733333333333336	0.7456668564661163
MDFLKKIGKKIGNFLKKGVRAVGKAAVNIVKTIGNFFKGK	37.71893	176.67026	59.08895	121.141335	263.16302	135.15694	208.43974	260.66248	280.30856	366.225	28.957111	176.1393024	10.659713745117188	4365.34	10.994	11.53271484375	0.1	0.03974999999999999	0.5991078490370676
MRFGRGSSIHVRLKKVVFPITVGRARPYGARI	35.998302	158.92464	72.797775	160.22604	347.94986	220.98114	272.39948	298.1208	295.8269	442.63574	33.57486	212.6759579	18.99041557312012	3626.34	9.093	12.41455078125	0.09375	-0.07531249999999999	0.2204582689916355
MRLKRLGKKIGKKLKKIGQIIKIIRIL	51.379593	119.83299	84.489136	79.4906	238.84991	99.92117	139.26971	293.0928	268.0248	444.26678	70.668755	171.7532949	13.38126277923584	3187.17	11.994	12.4833984375	0.0	-0.15074074074074076	0.44081569972624957
GLFKKAGKKLKKVFK	32.351994	77.7158	49.39601	71.992676	197.58209	29.199514	82.36947	297.32935	286.35135	243.24019	17.42211	125.9045958	12.266927719116213	1720.2	7.994	11.45263671875	0.13333333333333333	-0.21466666666666664	0.715056250204756
MYGRTFARYGLIKIGKALRQPILKERSI	39.322124	176.71002	127.897354	141.1223	230.45758	177.30536	184.10925	181.7312	246.1724	377.67365	53.550846	176.0047349	18.72348403930664	3279.95	6.995	11.363037109375	0.10714285714285714	-0.08071428571428574	0.3126341633637106
GFLDGLKGALKSVGKLLGKLFKGA	57.357307	94.152466	72.505325	62.685024	154.22227	208.06561	155.7302	166.88026	218.38884	238.35733	39.31945	133.4240075	9.261518478393556	2417.94	4.995	10.85791015625	0.08333333333333333	0.23500000000000001	0.5689423051529785
MWKSFLSTLKSLKKKLLKTAKKLI	19.523762	100.17471	46.17446	37.838047	162.94695	88.75483	113.721565	214.86075	186.50905	383.23325	29.739767	125.7706492	13.952886581420898	2834.61	8.994	11.5185546875	0.08333333333333333	-0.05708333333333331	0.5571765628359783
MLRKRLRKKLKRFIKK	45.860203	133.87065	52.172615	83.69055	330.9517	40.654823	148.14558	241.0922	193.21707	461.2489	5.2149577	157.8290226	14.700528144836426	2142.8	10.995	12.6171875	0.0625	-0.77875	0.5811574071826059
KFFKKFFKKFFKKFFKFFKKFFKKFFK	7.3673077	20.751749	13.627517	9.8081875	105.95656	33.15328	62.5206	153.63184	212.45383	332.2864	7.8343935	87.21742406	3.395453453063965	3744.7	13.993	11.7509765625	0.5185185185185185	-0.10000000000000003	0.7256867002848013
MFGALKRGIKRIVRGARSFFR	25.018845	124.9337	37.02688	58.265224	301.15643	100.39129	120.297	196.76193	188.87907	415.57257	10.004149	143.4824625	17.11228370666504	2467.0	7.995	12.7119140625	0.14285714285714285	-0.17904761904761904	0.852971792581514
RRPRPPPFLPPPRPRPPF	17.21532	17.418692	19.241613	21.00292	49.442383	131.90742	48.102627	222.12405	398.45752	357.54956	25.439808	118.9001739	9.40251350402832	2177.61	5.996	12.7021484375	0.1111111111111111	-0.43333333333333335	0.1919546992284637
GLKGLKGLKGLKGLKG	107.26656	119.62569	87.73465	120.06456	220.9234	140.98999	157.46754	257.04337	372.96268	417.99283	114.20519	192.3887691	3.6430821418762207	1566.98	5.995	11.27880859375	0.0	0.05500000000000002	0.12551517254992614
MLARRIGRIARRIRHVVR	38.643364	124.292625	31.925226	62.73669	377.73828	188.14212	271.6793	281.3911	197.36343	366.3429	15.241189	177.772384	13.32498264312744	2229.75	8.095	12.87841796875	0.0	-0.4466666666666666	0.8697285060871959
MFCFRYRGYGRRFYTK	95.46526	161.55086	131.0533	136.9903	270.004	197.81877	202.10725	280.61752	325.94568	433.4151	58.465183	208.4939294	23.577899932861328	2151.52	5.926	10.69091796875	0.375	-0.32999999999999996	0.30736767203160675
GLGDALKKALGLIGKLL	89.037994	41.90243	47.102364	32.862236	73.7022	147.60956	141.18579	132.98347	262.46594	229.48839	54.23582	113.8705631	12.554730415344238	1680.09	2.996	10.421875	0.0	0.3388235294117648	0.5490144669982917
MLRNRLRKFRNKIKEKLKKIGQKIKDLLAKLAPRT	14.747123	115.09242	38.6155	45.409634	160.04482	59.681885	62.581013	213.73169	207.28406	417.63077	18.068396	122.9897555	13.735830307006836	4247.25	12.996	12.0517578125	0.02857142857142857	-0.44628571428571434	0.4254679035888294
MTWRCLCYRGRCVKYRGYRMNCRNTRIRLP	111.503716	128.65022	104.601	112.25832	258.60898	209.87267	178.72511	200.38785	325.07294	363.23444	67.087364	187.2729645	25.06902313232422	3826.6	9.723	11.03759765625	0.13333333333333333	-0.44500000000000006	0.21593789444083883
MLKKALSKASKVLKKVGKKILPAIKK	15.034824	109.967636	54.83881	73.34183	196.81058	92.024864	124.27753	221.74077	233.99994	368.82025	42.787964	139.4222725	10.963314056396484	2849.71	10.994	11.626953125	0.0	-0.10999999999999997	0.6546554634377867
MLWKKFAKKILKL	15.039401	79.146126	45.423332	34.0564	196.57895	60.948338	89.548294	282.10892	232.71661	341.3457	9.552469	126.0422309	18.20380592346192	1647.17	5.995	11.27880859375	0.15384615384615385	0.03615384615384617	0.6370985429025455
MFGERIKKEFKKIKEKIKRFVQRIVNL	29.336994	198.84224	65.3103	89.507805	185.98586	78.40936	201.7512	315.83563	365.38593	464.4354	44.146736	185.3588595	15.849876403808594	3407.18	7.999	11.279296875	0.1111111111111111	-0.3048148148148148	0.6957149810218182
MFLRFLRFLRFLPRFRR	28.736961	55.45483	35.074253	40.78229	176.7212	127.35025	115.47734	84.14509	108.53753	346.59122	24.16238	103.9121222	10.093713760375977	2371.94	6.996	12.79931640625	0.29411764705882354	-0.22588235294117645	0.5582846447298629
MLRRLHLYLRRVGKHGA	53.894352	262.3683	49.541725	63.870514	403.737	169.29745	167.65659	315.96985	249.60905	475.77618	35.53075	204.2956146	18.356708526611328	2076.52	6.192	12.11962890625	0.058823529411764705	-0.25411764705882356	0.669044082839853
MLFNRLRKKLSKKIGEEFRKKLKEKFKNIFGGVINFIGKI	28.417233	239.76343	81.68565	113.12311	280.83917	148.02393	207.69518	259.4532	277.0694	414.28278	33.34953	189.4275103	13.12175750732422	4797.86	10.998	11.420166015625	0.125	-0.15450000000000003	0.2329797353414799
MIHRLGRRIRRAIRHIARA	29.663311	124.48715	29.407766	66.99211	396.0611	123.91249	222.89003	272.39417	168.61938	340.28125	12.208081	162.4469853	15.749202728271484	2352.86	8.193	12.87841796875	0.0	-0.45368421052631575	1.006726104581152
MKLALLALKKLLKLLKLLALLAL	19.686785	69.56119	69.79321	54.01435	114.50512	131.4992	127.78948	149.04097	135.01036	372.41895	46.600838	117.2654957	8.775375366210938	2545.44	5.995	11.27880859375	0.0	0.43130434782608695	0.363464527381257
MLSKILKALKKLAKALFKAL	4.4485097	48.743225	36.66597	23.735909	112.14351	59.16118	57.34555	136.66667	146.51395	224.82367	17.295973	78.86764697	14.020029067993164	2228.92	6.995	11.3740234375	0.05	0.15700000000000006	0.7069959986094949
MIKKKAGKILKTIAK	80.74637	166.97868	97.91803	174.30199	199.59772	132.2322	225.00667	313.0672	318.6361	339.1907	116.5738	196.7499509	16.356035232543945	1671.19	6.995	11.3740234375	0.0	-0.09266666666666667	0.6197474907995358
MFRRRRFKRIFRKIRKRPVPIAVIGAVVGTALA	14.700673	79.13005	35.917107	69.39777	289.06296	92.542206	134.89401	187.46254	164.89584	364.37943	14.211618	131.508564	14.415169715881348	3880.8	11.995	12.953125	0.09090909090909091	-0.16757575757575757	0.2844595640270326
MWCWRVCARGRCWRR	102.16947	161.8493	79.98933	120.715164	407.01846	164.61134	258.49637	237.0978	272.20813	426.63724	26.941738	205.2485765	19.525287628173828	2025.46	5.793	11.5029296875	0.2	-0.424	0.2753387070511805
MKGKGPRGVKYIPPWIKGMR	58.956856	167.49733	89.36789	98.37229	268.69067	163.97679	166.2007	275.30365	329.69	419.87256	64.417564	191.1223909	21.68231773376465	2299.86	6.994	11.5869140625	0.1	-0.12350000000000001	0.4160036733769905
MKKYLKRLIKVLRRYVRYLRRP	18.786228	51.387684	18.57457	17.77082	299.6869	52.518204	39.359943	86.23652	112.99701	482.9358	5.669559	107.8112035	16.084325790405273	2949.7	10.993	11.887451171875	0.13636363636363635	-0.520909090909091	0.9048968197783872
MRKKFIKKILGTLTKKVKQVIKIIKEL	42.99816	212.23785	101.38031	104.91246	214.3206	99.072075	161.27983	280.60474	344.76776	422.48785	85.27497	188.1215095	14.976204872131348	3226.16	9.995	11.48779296875	0.037037037037037035	-0.10629629629629632	0.514801854162927
MLRKRLRKFREKIREKIKKIGQKIKDFLPNLVPRT	15.199532	107.74055	21.973593	35.417603	162.5475	68.14735	68.59415	268.3575	211.5744	400.19302	21.173357	125.5380505	14.003005027770996	4378.39	11.997	11.929931640625	0.05714285714285714	-0.46285714285714286	0.45875330082387994
LLKLLLKLLLKLLKL	10.516724	31.795164	21.563684	135.98958	50.4301	372.94717	56.019608	231.57925	49.756866	172.70332	7.396705	103.6998337	5.830596446990967	1775.44	4.995	11.15673828125	0.0	0.4066666666666666	0.6192994235962129
RLHRWLIRR	155.09727	88.546455	35.932865	27.380955	300.55478	192.3639	156.9313	279.93744	229.1155	359.22906	24.399708	168.1353848	15.66676902770996	1305.58	5.095	12.57763671875	0.1111111111111111	-0.6655555555555556	0.8320641300754116
MLTKRITRYLRKIRKKKKRKAKI	36.164627	141.0778	42.500084	63.807606	400.8262	68.70499	182.30083	278.87866	250.50009	517.89246	9.814219	181.1334151	15.781023025512695	2957.77	13.993	12.34033203125	0.043478260869565216	-0.7252173913043478	0.5771238189197831
MPKIKAFHNAFQHLVKATKW	38.862766	157.35393	80.30148	57.33989	239.28592	156.67493	250.31839	267.61447	308.38818	355.0604	34.339127	176.8672257	25.473901748657227	2395.88	5.193	11.15673828125	0.15	0.0475	0.37223577856045764
KVKRVAKKLTKQVARTVKKL	32.708603	74.40946	42.277435	34.75477	246.73051	90.07727	84.59367	358.79395	406.4409	466.24557	76.47103	173.9548335	12.862309455871582	2322.93	9.994	12.25634765625	0.0	-0.4305	0.8081309583426947
MKKEIEAIKKEIEAIKKKIEAIEKLLQLTVEGIKQIAARL	40.006382	313.57104	95.29795	99.3609	222.82025	127.68485	167.65741	396.6224	399.80127	412.31494	79.316086	214.0412253	9.023225784301758	4589.58	4.004	10.16162109375	0.0	-0.05025000000000003	0.5107573118033175
MKTLRWQWQLQTWRWKAKVW	31.686518	47.017952	43.93711	31.229649	215.95439	89.54449	106.22512	185.6773	148.83498	415.67844	46.66495	123.8591726	25.24344825744629	2760.27	5.995	12.1796875	0.25	-0.177	0.036409394611759245
MRRMKLRGLFTKFKKRKQLMR	15.68237	65.40062	16.913109	29.441664	340.9768	33.10755	56.63846	190.66121	211.92885	474.31708	7.5210714	131.1444349	19.03648376464844	2753.5	10.995	12.7265625	0.09523809523809523	-0.6095238095238095	0.23565002116666173
IEKKIEAIEKKIEAIEKKIEAIEKKLQLIQKKLQLLA	21.049923	203.41026	56.90322	45.817905	246.80995	73.696	110.56847	344.4138	449.86792	451.58206	102.2581	191.4888735	4.990279197692871	4343.3	4.004	10.109375	0.0	-0.09594594594594599	0.41693011139990527
MFQKKKRKKLFSILKKMI	38.933468	168.262	113.65457	93.47973	292.9987	88.83854	197.44347	301.7254	305.92642	408.10843	23.218868	184.7808724	14.58668041229248	2295.99	8.994	11.90380859375	0.1111111111111111	-0.2972222222222223	0.29388927805715426
MKAFKQLGKAFRKALNKLWNGAKQI	19.684607	226.34271	70.343	31.760899	274.1403	90.60809	156.25562	301.89157	346.80334	496.96494	28.799086	185.7812875	16.296323776245117	2890.51	7.995	11.861328125	0.12	-0.1108	0.7110261639911619
MWHWIIRGAFHAGKHIHRLIR	22.349257	161.2476	30.796951	36.801888	363.0518	150.77933	194.88126	183.85068	187.77698	236.83096	15.226127	143.9629848	23.239946365356445	2636.14	5.391	12.4130859375	0.14285714285714285	0.08380952380952375	0.7060704839159222
MFGRLKKKIRRTVKKIGRFI	12.586784	92.74844	21.40922	44.426926	269.32663	39.7453	103.23942	230.94669	170.14343	382.79736	10.535919	125.2641926	15.44455909729004	2476.14	9.995	12.61083984375	0.1	-0.35750000000000004	0.8502983414924431
MLSDFFREKLGDIKRESQRIKEKIKRFVQRIKDFVPRTKP	63.24708	173.99008	99.37204	132.57098	98.97263	139.38121	152.10645	229.02129	211.66748	320.58676	110.92346	157.4399509	16.885066986083984	4964.85	8.0	11.185791015625	0.1	-0.40924999999999995	0.5581358521413674
MRWLKKVGAFIHKLR	26.79393	146.75548	48.541225	77.46534	278.5263	112.06473	207.03586	301.3971	222.98566	484.95822	16.435099	174.8144495	21.30083656311035	1883.36	6.094	12.1796875	0.13333333333333333	-0.09666666666666665	0.560760903551635
MWKSFLKRLFKTGLHALYKAV	43.82755	182.4655	77.361885	69.54522	220.90205	141.89221	138.71828	225.76807	254.16324	394.79575	29.708553	161.7407553	20.05408096313477	2538.11	6.093	11.146484375	0.19047619047619047	0.10476190476190476	0.4905234397794551
MDKLYKRLSKLGRWILNELKNWLAARCNYQSTWLRKLKNY	49.734188	121.42511	136.08472	89.367584	250.00436	125.938896	143.45337	207.11115	232.58253	454.4617	131.21129	176.4886271	20.17389678955078	5015.92	8.927	10.7796630859375	0.15	-0.22399999999999998	0.46675410744126655
MLPIIAKVAAKVIPKIFKAITK	25.157784	209.48112	159.25536	138.71107	196.6214	187.11171	324.8664	221.91812	260.6583	312.9733	42.2093	188.9967149	14.71297550201416	2394.11	5.995	11.27880859375	0.045454545454545456	0.3322727272727272	0.566895032586832
RRRPPRPPRLPRFPPRPRPPPFLP	5.2521353	6.0461707	7.821292	7.327678	34.72474	104.2201	54.046852	253.4907	391.21857	409.43573	11.363534	116.8134093	7.02897834777832	2953.55	8.996	12.9453125	0.08333333333333333	-0.5816666666666667	0.2502989003449298
RRPPRPPRLPRPRFPPFRPPP	9.548784	13.940656	14.612403	13.342501	62.672062	114.94589	61.98534	225.78326	379.6678	413.54822	18.874897	120.8110739	7.866837978363037	2587.09	7.996	12.87841796875	0.09523809523809523	-0.603809523809524	0.3339915761209304
MVFRGPGGHIRKVGLAFKK	26.862053	163.16531	52.951256	65.16756	272.62802	89.09421	154.46901	234.77985	192.6064	350.86337	17.685955	147.2975449	20.260398864746094	2098.57	6.094	12.1796875	0.10526315789473684	0.026315789473684258	0.5006135282224092
MKLWKKIKKGAVKAIKA	22.568129	229.33385	33.462425	41.332367	271.21097	81.75548	147.48048	296.3051	322.8453	429.65057	54.59048	175.5031955	16.13574981689453	1941.52	7.994	11.45263671875	0.058823529411764705	-0.10058823529411762	0.6278734818867284
MFGDFLRKAREKIKEFLRKIVQNFKDLVGNLPPRTT	34.583626	157.38223	82.03768	104.35591	102.915146	166.00787	173.36563	195.4292	236.57185	364.6961	78.05817	154.1275829	16.679040908813477	4307.08	5.999	11.10302734375	0.1111111111111111	-0.18416666666666667	0.49179834641419135
MGKEIKRIVQNIRKVLK	55.998604	177.5069	91.68039	120.58629	189.17014	89.95834	199.10432	297.4264	368.2756	398.28046	60.754387	186.2492574	17.11334800720215	2053.57	5.996	11.56884765625	0.0	-0.27941176470588236	0.8473298200947841
MLWKRFAKKLGKALKKSLKKKRLSNVETVASKPDE	29.047186	78.219864	70.81832	58.50361	147.6977	47.46016	56.984287	137.94281	190.72688	357.93192	44.267967	110.8727913	16.5106143951416	4057.91	9.997	11.215576171875	0.05714285714285714	-0.3125714285714286	0.23509181396756687
MGLKGLANKVSKYLRKYLRKRAS	49.462765	125.23836	111.75432	80.25536	270.1946	90.717415	125.32568	211.99442	340.3547	451.4051	61.1915	174.35402	16.630218505859375	2681.26	8.993	11.54931640625	0.08695652173913043	-0.31652173913043474	0.41626225092389646
MLFKRFRKFRQKIGEKLKGIGQKIKGLFPKLAPRT	10.757162	99.35889	27.854889	45.595497	130.13515	53.69938	54.909798	199.15433	172.20993	331.08823	10.290189	103.1866768	15.050433158874512	4160.13	11.996	12.20068359375	0.11428571428571428	-0.21914285714285714	0.4432974099858364
MIGYLLKSALKYLLKVAAWALKH	22.423008	103.50255	100.98653	51.090153	221.7359	136.71628	184.82965	107.08546	144.53133	316.3846	44.475376	130.3418943	17.803058624267578	2631.28	5.092	10.508056640625	0.13043478260869565	0.32391304347826083	0.43523391592788324
MKKWFWKWWWLW	136.34627	116.22877	125.67201	95.7706	366.11868	395.9444	257.79947	208.0382	234.10243	372.04926	29.357086	212.4933796	29.753847122192383	1911.32	3.995	10.98681640625	0.5833333333333334	0.275	0.4041767627547545
MKIKRFKKSLKKYLKKIGKEKAKIPQVAAHG	26.077587	142.75185	58.265312	61.20156	211.52753	54.189102	94.88045	226.86987	233.73701	403.1043	41.89447	141.3180946	16.334674835205078	3596.48	12.093	11.305419921875	0.06451612903225806	-0.27838709677419365	0.49696726783247736
MRKKFWKRIEGIVKKIKNLAKKVGPGVIGLAKK	24.002483	168.9097	50.491547	69.55314	249.25658	80.71236	138.62286	227.67389	249.50642	403.65573	56.029587	156.2194815	13.872432708740234	3763.73	11.995	11.810546875	0.06060606060606061	-0.13606060606060608	0.5011302826261678
MFKSKKKFIFFGVKNLLHKA	34.754818	98.53772	104.292465	53.97929	298.4915	91.68631	149.17575	286.66272	292.13165	443.62314	22.495352	170.530065	19.037403106689453	2412.0	7.093	11.3740234375	0.2	0.04399999999999997	0.3033473778075803
MKKTFKKTKTLFKKTKLITHSLPI	24.173061	58.608788	60.46202	33.236652	150.658	65.5508	79.23445	223.02426	279.01343	338.3641	31.886982	122.2011403	15.606761932373049	2861.59	9.093	11.5185546875	0.08333333333333333	-0.14875	0.3139038853894516
RIIRRIIRIIRIIGRIIRI	32.7835	80.27806	21.105135	40.21092	473.42804	99.98245	148.95885	204.6321	159.77003	164.80836	10.467783	130.5841116	6.718563556671143	2413.1	7.996	12.87841796875	0.0	-0.08526315789473689	0.9814819896429615
MNWKKIPKLKSLRVFRVIPWTK	6.3887143	38.38268	19.691303	13.207118	157.87976	57.747993	73.13904	131.66978	130.05786	470.37375	19.48542	101.6384926	19.04905891418457	2769.45	7.995	12.220703125	0.13636363636363635	-0.11863636363636361	0.20038852551882413
MFWRWAQRVLRRFGRW	52.17248	159.54068	24.15611	46.336468	275.98666	109.465996	148.23666	174.04518	117.08768	308.72842	9.523346	129.57088	19.382219314575195	2251.66	5.996	12.7021484375	0.3125	-0.28625	0.9242727876737155
MRFKKFGKKLFKAVKRVAKVAKKIAAVIIGVG	28.476933	161.42819	113.69493	103.713844	359.58902	137.5483	272.88354	299.9322	300.1915	503.2439	38.783016	210.8623066	12.970582008361816	3531.49	11.994	12.2880859375	0.09375	0.03375	0.5858827969769307
MLKKAKKKAKKAAKKVAKLAKKTK	40.920948	189.54147	82.02075	67.980194	240.2415	113.58197	177.79579	312.8473	384.24213	455.49622	108.65832	197.5751447	7.441805362701416	2668.48	13.993	11.7509765625	0.0	-0.4954166666666666	0.6081345477995038
MKKFLSFAKKFLKAF	14.469955	117.28473	69.81694	59.324657	246.89323	106.26688	141.12808	304.7429	303.74893	343.19873	45.97435	159.3499438	17.165931701660156	1834.32	5.995	11.27880859375	0.26666666666666666	0.08000000000000002	0.7054394963862657
MRRLIRQIARRIGRLIRRLGQQ	19.683521	128.36203	20.101974	36.532013	264.75967	101.17686	125.42973	238.76773	114.32425	328.88025	8.001856	126.0018076	13.992300033569336	2760.37	8.996	12.9453125	0.0	-0.5195454545454545	0.9333239539258962
MKQSKFKGHPRLFAAFSKHVGVGRRH	72.225426	164.29054	140.12143	140.60146	297.4593	195.22986	198.14397	284.95248	276.46216	417.07486	48.40479	203.1787524	22.40806579589844	3007.53	8.291	12.4453125	0.11538461538461539	-0.21423076923076925	0.28343330117867416
MFGKRFRKFRKKVKKRFKKLFQKIKDPLVVLVPRT	20.409359	73.10753	30.24093	61.055565	118.91411	29.806368	69.62171	124.62077	131.91135	350.92224	13.932816	93.14024982	17.112503051757812	4392.5	14.994	12.351806640625	0.14285714285714285	-0.3668571428571429	0.4632553101994144
LRALRALRALWRALRA	12.417605	34.78304	16.928005	15.972788	84.0948	55.672657	28.583155	136.58691	118.00193	183.36324	13.234321	63.60349555	7.30060338973999	1906.33	5.996	12.7021484375	0.0625	-0.19312499999999994	0.6584849624656005
MWALKKRIGLLSRKL	21.947147	70.97398	33.1831	33.316883	241.28099	63.240547	85.144455	223.48148	198.70926	450.37964	19.82335	131.043712	18.145631790161133	1813.31	5.995	12.1796875	0.06666666666666667	-0.08866666666666659	0.4111848239275208
LVKLGIKVGALVGK	157.00372	92.95565	132.65413	327.7111	135.41103	198.7294	200.3075	222.00352	172.42766	354.45	163.75711	196.1282564	14.549585342407228	1394.79	3.995	10.98681640625	0.0	0.3971428571428572	0.48504009466999415
MLKPVIKTLPKAAKKIGKALLKALS	39.593533	179.01192	106.87309	105.69522	179.30194	164.06541	201.20575	207.88303	299.12317	366.21838	126.66802	179.6035875	13.472419738769531	2661.44	7.994	11.45263671875	0.0	0.10040000000000004	0.6333032240004483
MEKKEKIVRKIKDFFKRIVQRLRNL	23.390789	133.99931	61.043785	62.75763	126.15347	65.08289	127.74022	265.03058	292.50223	434.0929	38.167236	148.1782764	15.833133697509766	3216.94	7.998	11.49267578125	0.08	-0.4548	0.6938127811913283
MLLRRLGRKIGKKLKKIGQKIKKIRKL	63.861126	145.00499	103.36872	99.86251	258.58673	94.87683	152.39009	282.08154	245.63123	433.5041	76.44224	177.7827369	11.158583641052246	3245.22	13.994	12.63525390625	0.0	-0.4137037037037037	0.6820639947900532
MWRWPFRWRPRRPFR	130.84564	173.14595	124.16484	73.74239	349.90186	191.08806	189.8904	169.86725	176.7281	407.95374	25.603392	182.9937838	17.390939712524414	2230.65	6.996	12.79931640625	0.3333333333333333	-0.6113333333333333	0.27848803907053615
MIKRKIKNYLKKKIKEKWKRRLR	92.96065	228.49933	153.85255	139.9628	327.83914	71.40328	172.38312	250.38907	219.58012	468.15924	16.791142	194.7109493	15.566627502441406	3085.9	12.995	11.8916015625	0.08695652173913043	-0.7352173913043478	0.22000099401203282
MLLWRLFRRYRKKIPE	59.433167	183.03595	98.07704	97.886185	339.97766	160.60283	173.57709	225.65692	183.05714	389.03503	61.14555	179.2258693	17.369831085205078	2205.72	5.996	11.7265625	0.1875	-0.375625	0.6305272582240339
MLGSMLKGAKKFAQKLFKGAKG	32.263607	252.66252	139.34084	84.18197	225.9626	108.80764	209.22258	306.3147	325.71515	430.72006	42.83819	196.1845325	15.107748985290527	2339.92	6.995	11.3740234375	0.09090909090909091	0.0331818181818182	0.5520603983575422
RLWRLLRL	72.52343	81.882225	87.92806	42.945507	262.30515	113.490265	103.95752	245.08981	157.52336	280.53558	23.452927	133.784894	11.755382537841797	1125.41	3.996	12.4013671875	0.125	-0.28624999999999995	0.8288829766622543
MWWAKVKKIGKKVLKTLPKLGLAT	54.581867	134.33855	82.14809	129.63608	176.67006	112.87161	170.16313	201.79176	216.74246	403.1958	110.46537	162.9640706	17.183629989624023	2738.48	7.994	11.45263671875	0.08333333333333333	0.08250000000000006	0.449964928342146
KKLFKKLLKKLLKLLKKLLKKL	3.154218	9.643925	8.589812	24.718256	30.945393	52.13874	7.806787	165.16719	48.220074	280.49472	2.3562584	57.56685213	5.080657482147217	2706.67	11.993	11.67236328125	0.045454545454545456	-0.1954545454545454	0.7677875918991137
MSRYKTKKKRRLAKGAPPIVIKPAAVGNATRPLVARRKLG	67.254715	207.35939	137.18018	173.92096	230.01627	170.86142	187.62195	243.5394	315.71732	357.1987	165.5871	205.1143095	17.01700782775879	4399.37	13.994	12.44140625	0.025	-0.2655	0.16760909460961934
MFGKWFKRFKKKFGKIVGELR	25.387802	209.86456	37.420128	25.112581	258.4134	82.48223	139.33043	275.995	312.54385	439.159	18.577547	165.8442298	18.50080108642578	2631.24	7.996	11.67431640625	0.23809523809523808	-0.16428571428571428	0.6285770644951283
MLKGRLRKLGQKIKEGLKKIGQKIKNFFKGFFQNLPPRES	17.735832	91.06394	56.279995	67.70383	117.94831	82.16435	87.037346	228.58014	247.28221	339.80972	40.21319	125.0744421	13.52493667602539	4702.68	10.997	11.67333984375	0.1	-0.22475	0.4494890761467225
MWLKDIAKKIGKFVRQKIIQKGQPKAIDTAQRTIRK	16.085732	168.76057	49.80005	103.25954	213.32068	114.33871	151.5423	320.3361	304.32513	439.44205	41.291428	174.7729355	20.252967834472656	4237.13	9.995	11.642578125	0.05555555555555555	-0.2391666666666667	0.08916431926629634
MLLRRLRRKITRKLKKYGQQIKPIRIL	61.619	129.09856	74.63408	79.25942	312.156	102.08129	101.53606	235.72696	187.34863	437.5029	66.49146	162.4958509	16.145620346069336	3420.31	11.994	12.430908203125	0.037037037037037035	-0.4314814814814815	0.5015088428139548
MVPIKTFKVSKVLAKLIKIVLTAVAKIAVK	19.531862	232.80434	126.346664	146.54063	302.28726	271.5389	311.2829	210.26596	281.8292	285.56393	56.91102	204.0820605	16.875255584716797	3251.2	7.994	11.45263671875	0.03333333333333333	0.30533333333333335	0.3402921805872883
MLKSFKGSVKKLFKKVFHSLLKPS	9.809685	64.53388	32.584145	37.968307	110.96764	64.32811	48.19479	165.07437	146.57324	290.3774	22.349697	90.251024	16.305946350097656	2778.46	8.093	11.45263671875	0.125	-0.007499999999999951	0.4668714912680516
MLVRRLLRLYKKIRKILR	8.314876	40.84509	8.98189	11.888731	377.26376	38.31393	74.11294	104.67347	106.91506	503.67178	3.2534819	116.2031826	16.037431716918945	2369.07	8.994	12.3037109375	0.05555555555555555	-0.3722222222222222	0.8247176096569333
KFVKKVLKWVKRAVR	40.196915	109.12499	93.29928	91.85196	368.9795	81.72159	91.38981	403.3679	310.47644	457.78882	8.888847	187.0078229	16.343490600585938	1885.39	7.995	12.220703125	0.13333333333333333	-0.2913333333333333	0.9807838735496157
MKRKFQVGPARLHAMRNARRAMARKNKVGGKQQARLRAKN	32.436646	142.32623	66.67292	99.39949	245.63774	112.23992	131.54341	251.93127	281.23764	396.08105	48.453827	164.360013	16.747100830078125	4631.53	15.093	12.96044921875	0.025	-0.5217499999999999	0.18512305025695225
MWRKFIKSLNKRRKYLNNLKKL	30.641373	137.8533	45.294865	46.624687	266.67236	85.49277	110.21304	206.43936	205.48505	518.18866	14.110293	151.5468871	17.02589988708496	2878.54	9.994	11.98046875	0.13636363636363635	-0.4686363636363636	0.4589706488874233
MIRPLRRRILIL	85.03979	175.70808	128.69427	137.99655	294.2519	242.38356	225.61214	213.7934	185.9693	287.4558	77.463646	186.7607669	16.650339126586914	1550.02	4.996	12.57763671875	0.0	-0.14500000000000002	0.5606370392007587
PIRPPIFRPPFRPPFFRPPFRP	59.15356	59.39276	77.84275	42.319084	81.99954	104.04846	34.42913	52.346424	168.5043	250.71228	26.804543	87.05025736	5.410113334655762	2732.29	5.996	12.7021484375	0.22727272727272727	-0.11363636363636363	0.1412003494506955
MKLRKIVKPVIKIVK	29.860834	122.18283	58.40397	86.255615	173.48108	79.6025	120.40642	224.78624	209.82503	411.96466	20.796955	139.7787395	15.847283363342283	1793.4	6.995	11.81201171875	0.0	-0.042666666666666644	0.7008857792203383
FFKKFFKKFFKKFFKKAAKFFKKF	7.1591253	43.97653	18.346348	10.340537	161.92387	22.826586	108.69915	231.44498	326.20367	317.38367	5.4382563	113.9766111	5.990748882293701	3188.99	11.993	11.67236328125	0.4583333333333333	-0.08583333333333332	0.6303280265471977
MLGRLLSKAGRFIKKAVKKVGKKIRNPVPGLKPLL	16.51463	64.67506	48.552937	60.821693	195.6689	62.898964	109.12826	192.0557	184.51125	373.98248	16.875828	120.516882	13.63914966583252	3855.87	11.994	12.4833984375	0.02857142857142857	-0.06857142857142853	0.6755996615713215
RRWVRRWVRRWVRRWVRRWVRRWVRRWVRRWV	82.67514	23.27712	9.147397	14.790835	377.54575	35.024837	71.94315	92.67378	61.948586	322.01678	3.7577753	99.5273773	2.225571155548096	4799.7	16.996	13.2763671875	0.25	-0.7725	0.13554503826067352
FPRPRPRRFPRPPPPLPFRPFPPSPITPPPPPFFRP	32.00631	36.178257	57.394352	32.03412	56.213642	100.87677	47.826668	97.98886	227.76553	276.1038	36.985443	91.03397745	8.600103378295898	4254.06	7.996	12.87841796875	0.16666666666666666	-0.1597222222222222	0.124012061167113
MWKSFIKTLPSAVKKVLKTALKAI	32.335766	236.23534	69.67562	67.75654	284.04053	219.556	284.76376	338.7116	304.0011	377.94238	94.69891	209.9743224	15.993664741516112	2702.4	6.995	11.3740234375	0.08333333333333333	0.14458333333333337	0.6020436705182658
LRRIIHIQRLLR	40.85219	93.19787	35.27543	38.775543	239.57944	142.2394	122.25049	246.1808	266.71564	197.51169	22.678036	131.3869572	16.763294219970703	1586.97	5.095	12.57763671875	0.0	-0.3125	0.6281867976472478
MLLDRLREKISRIGEKLKRIGQRIKDFLQNLAPRQ	18.382727	157.57292	70.89737	89.690155	113.37169	145.73198	111.99137	234.04437	237.75275	316.27606	47.248837	140.2691117	14.325326919555664	4234.04	6.999	11.595703125	0.02857142857142857	-0.3442857142857143	0.6000992627377884
MLRKRLRKFRNKIKEKLKKIGQKIQGLLQKLAPRT	14.188937	99.39402	26.142353	33.384563	192.34778	40.160954	47.909595	200.3252	189.34323	398.6982	13.266868	114.1056091	14.506766319274902	4260.3	13.995	12.34521484375	0.02857142857142857	-0.4508571428571429	0.4407608546444408
MWEKFKRGIQKLFQGIKKVIRF	11.056498	173.53304	35.20272	51.24857	225.68066	72.4705	189.58319	264.13495	289.70312	383.06915	16.713215	155.6723285	16.46965980529785	2781.42	6.996	11.62646484375	0.18181818181818182	-0.115	0.7945903765997264
MIKQKGYFKLFKVIKIVNHPS	29.996292	108.894806	54.793774	53.159397	189.80144	113.92646	106.6002	250.03922	325.4173	380.39215	33.573658	149.690427	19.53583526611328	2519.11	6.093	10.90625	0.14285714285714285	0.08047619047619047	0.24819479004471118
MIGGACLPRIKRLLAALLK	39.76455	147.43901	122.893715	114.51053	221.4365	198.08444	226.24936	154.36588	245.50444	421.13562	91.38248	180.2515023	17.511842727661133	2037.63	4.928	11.39306640625	0.0	0.21947368421052632	0.41970325437194206
MKGIFKRIKEKFKRIGKNLKDLRN	25.375853	248.54451	71.17508	66.47661	279.6352	90.65664	159.0017	307.85236	387.73795	417.95648	38.122814	190.2304725	16.11858367919922	2961.63	8.996	11.607666015625	0.08333333333333333	-0.45	0.6244248514946552
MFFVRAQNLLKHGLKAAIHKAKR	25.247372	216.712	78.33092	51.176437	378.26114	156.25078	199.40112	325.79855	263.94168	500.5999	23.589958	201.7554415	19.62418556213379	2678.26	7.193	12.201171875	0.08695652173913043	-0.07086956521739128	0.45758130810192005
MWRWFLKRILRRWGKI	6.099745	25.899197	5.152218	8.239795	312.4505	19.73094	51.056023	59.082645	37.27722	223.55646	3.6929247	68.38524252	23.055496215820312	2245.79	6.995	12.59130859375	0.25	-0.20312499999999994	0.6632170412092404
MGFGKIFKVIGKILKKVSKL	21.15257	84.574554	64.8023	68.56132	100.37256	43.477894	110.40397	137.20259	179.77959	239.66277	24.020235	97.63730482	13.650415420532228	2234.88	6.995	11.3740234375	0.1	0.19500000000000003	0.6633602780027418
MIFKSIFKSTAKNLAKNLLNSILKKKAGA	44.72489	231.02316	144.36784	104.4784	268.65594	159.2279	190.451	259.68948	381.01666	426.8817	117.411865	211.6298941	14.699370384216309	3178.89	7.994	11.45263671875	0.06896551724137931	0.04034482758620689	0.1607355414638048
GLFNWIKSAIGGLLGA	125.88838	114.89585	87.00876	62.36264	194.14705	234.33948	191.85522	203.64186	239.79477	299.5921	84.77203	167.1180127	14.829084396362305	1616.91	1.996	10.025390625	0.125	0.550625	0.346199636111894
MFPRRIKNVGRNLATYALNKIRRKIRGGC	35.079075	158.6376	70.90968	76.21518	323.78775	138.83542	147.5332	242.1047	169.24504	450.77	30.484991	167.6002396	20.03340721130371	3403.09	9.927	12.132080078125	0.06896551724137931	-0.31724137931034485	0.5210701479741717
MVAKKLAHKLKKQFKGKIHNSV	53.936073	216.10883	149.00719	112.86465	244.59346	124.67032	205.63527	357.63507	362.54373	465.20395	57.713978	213.628411	18.97989273071289	2534.13	8.192	11.45263671875	0.045454545454545456	-0.17045454545454544	0.3142699714658039
MLWRKIYRAIRRATQ	47.748997	113.7465	54.240078	67.47141	289.5415	149.83958	176.58426	188.48288	132.35342	314.7496	39.846855	143.1459164	20.236787796020508	1962.37	5.995	12.11962890625	0.13333333333333333	-0.36999999999999994	0.8794341444574124
PFRPPLFRPPFRPPFRPPFRPPFRPPIFRP	42.564064	38.71929	50.388103	37.991035	56.303467	106.63674	32.13906	20.65709	129.03116	288.54132	18.562988	74.68493791	3.6296133995056152	3727.47	7.996	12.87841796875	0.23333333333333334	-0.16400000000000003	0.07754224961442446
MKLFKKLLKKYLKKLLKYLKKYLKKYLKYL	40.42773	106.507195	76.670685	72.72902	175.8779	118.78054	74.46347	219.47882	163.63756	424.60376	21.358227	135.8668097	6.324892520904541	3910.08	13.989	10.8453369140625	0.2	-0.1786666666666667	0.6052139885852087
MRFSRLRKFLKKKKKKVKKRVRNKSTSGIGYRLN	102.72622	175.40175	105.84542	93.08129	244.20699	84.14899	127.63452	184.77979	228.82552	429.733	45.87957	165.6602782	15.046045303344728	4181.12	16.993	12.456298828125	0.08823529411764706	-0.6173529411764705	0.19852204818578073
MLRKILKLIVKIWKAL	31.783426	123.230316	126.16189	100.38162	249.76195	165.85634	211.02637	190.59666	215.33543	373.85904	67.08077	168.6430738	19.82292938232422	1966.61	5.995	11.751953125	0.0625	0.20437500000000006	0.8016792705823692
MFKLFFKLFKKKFKTKLIPLKKFLKTTL	11.3095665	85.37007	85.14356	42.836395	166.14345	109.99353	89.35048	193.96991	194.39864	396.22217	32.98006	127.9743483	13.46757698059082	3506.52	10.994	11.626953125	0.21428571428571427	0.028928571428571442	0.3974378881022288
MKSAFKSVLKSVKSAFKSALKSVK	20.753435	227.09822	100.86783	72.98192	258.63333	191.10919	207.41069	303.2157	319.66318	334.42764	102.193275	194.3958555	7.18136739730835	2600.18	7.994	11.45263671875	0.08333333333333333	-0.04916666666666667	0.600388634342499
MFGRRLRKKIGKKFKKFGKLIKKIRKL	12.196478	75.52651	29.747135	23.207577	271.7608	20.601126	96.56391	216.46689	186.0873	361.1591	7.0237837	118.2127827	11.640889167785645	3347.31	14.994	12.64111328125	0.1111111111111111	-0.4377777777777779	0.6421905701571086
ARRLARRLARRLRRLARRLLRLA	14.668012	32.91446	19.357306	20.935085	178.02037	66.698975	62.87369	266.80582	368.68896	397.79025	26.629095	132.3074566	5.206019401550293	2883.55	11.996	13.10009765625	0.0	-0.7260869565217388	1.0224637755322938
MKVLFFKKAVLLFKSLVK	22.505196	230.60728	163.53693	159.54971	273.43805	290.78607	208.90457	327.01645	246.21344	318.77164	45.646816	207.9069229	16.95992088317871	2139.78	5.995	11.27880859375	0.16666666666666666	0.27111111111111114	0.29890658965246836
MNLHRLIRRSIIIIKK	47.57054	205.71356	96.909225	100.34109	367.2306	166.14911	317.67307	198.8499	195.02824	287.45724	11.42497	181.3043223	18.33719062805176	2004.54	6.094	12.42431640625	0.0	-0.12624999999999997	0.6376919022453706
MLGDFFRKFKEEFKRIVKRIQDFVQRIVNRLIPRT	41.381123	197.91776	91.71558	143.07524	109.16937	163.35397	226.12549	219.68622	256.88495	368.85745	80.89083	172.6416348	17.203227996826172	4425.26	6.999	11.595703125	0.14285714285714285	-0.24200000000000008	0.6308047966775167
MSDFFRRGKEKFGKKVKRIVQRIKDFLRNLLPR	56.115635	198.7745	145.99634	160.196	160.78062	167.96323	226.81146	245.36807	309.43542	389.18762	107.763725	197.1266018	15.799473762512209	4107.93	9.997	11.90380859375	0.12121212121212122	-0.41	0.6478667994154178
MLLRLLRRLLRL	45.842	87.30573	65.62041	58.00868	199.6402	160.44775	124.64274	144.7199	158.64154	302.26157	43.503098	126.421238	9.536783218383787	1566.06	4.996	12.57763671875	0.0	-0.13833333333333328	0.9739139886138327
MFGDSFRKFKEKIGKEFKRIVQRIKDFLRNLVPRT	35.8297	103.697525	56.44378	83.50908	56.061607	101.925224	119.60353	159.11679	181.18336	302.02664	62.403233	114.7091335	19.081462860107425	4329.13	7.998	11.434814453125	0.14285714285714285	-0.2948571428571429	0.6187539837516217
MKIGNKFELKRSKKLGFHVRKVVVGNFNHSYKNR	43.676037	186.4577	94.629745	76.581375	268.7582	120.58299	155.4004	292.50797	296.76334	422.28223	41.485737	181.7387022	18.330537796020508	4060.79	10.193	11.6181640625	0.11764705882352941	-0.2670588235294118	0.14101916146191706
MKALLKKFRKWKNLKLHLYHVGKVLTAL	10.986505	62.76527	35.286884	23.92114	186.4468	40.74741	43.705223	197.9899	205.74275	449.16583	19.371368	116.0117345	18.219133377075195	3378.23	9.191	11.39599609375	0.10714285714285714	-0.003571428571428575	0.2944840278302248
MWVLRRVGLLIRT	82.814804	116.19138	89.24184	102.166794	272.3559	225.25684	220.10553	134.86595	124.30901	268.93915	47.62951	153.0797007	18.63721466064453	1613.03	3.996	12.4013671875	0.07692307692307693	0.0984615384615385	0.5223805513474603
MPRLKKIVRRLVGQF	59.907322	142.3174	61.490616	84.85715	300.093	144.01414	169.12463	313.11487	295.78738	442.92444	78.623245	190.2049266	18.839828491210938	1841.32	5.995	12.42431640625	0.06666666666666667	-0.20733333333333323	0.7109138418927671
MWVRCINCPRRIRGPVCPVNRGVRVICRNKNLRCRW	65.928505	125.03236	63.49059	117.271225	384.65448	253.4463	248.98349	265.41858	320.86032	429.7336	68.58179	213.0364764	21.124753952026367	4381.34	10.658	11.814453125	0.05555555555555555	-0.3136111111111111	0.3127175508545512
KRFRKRFKKLRKKLKKRFKKFRKKILKIPVPI	53.896603	85.425064	26.258095	55.469707	293.0203	35.778934	150.94237	148.3724	99.57891	411.90857	3.427268	124.007111	9.540379524230955	4182.38	19.993	12.845703125	0.125	-0.651875	0.5685623044225666
MRLLKKGLKRPIKKIKAILR	14.338318	89.71524	31.118626	48.106525	207.77803	67.45503	133.82744	209.78906	195.17204	412.42496	13.212605	129.3579885	14.99986171722412	2404.16	9.995	12.46484375	0.0	-0.30200000000000005	0.794389056594329
MKFFKKFLKKVSKRVKKFVKKAIKSVEKRVPVL	9.938982	71.87742	45.29958	28.562557	212.26279	44.523655	38.915867	250.61171	198.6024	414.89694	10.117789	120.5099718	12.672816276550291	3994.08	13.995	11.8603515625	0.12121212121212122	-0.23393939393939395	0.5926147215537105
RRFRFLWGALRRRLFRLRPPFPLFP	12.312896	20.991407	11.863229	20.349314	49.56671	58.08035	117.37678	108.380226	151.62675	338.2431	7.407512	81.47257036	12.200176239013672	3271.96	8.996	12.9453125	0.24	-0.2444	0.38901743840246844
MKLALTLLKKLLKLAK	17.277958	82.78487	46.2854	50.660038	75.08552	97.63386	63.486927	238.53297	198.61746	301.48663	34.70288	109.6867739	13.818845748901367	1825.44	5.995	11.27880859375	0.0	0.12687500000000007	0.602791147538342
MLFKFLKKIGKGVKRVPKVFKKVMNPAGKVVKKAAKYVGN	24.576635	98.82614	53.80787	69.633484	152.66884	64.34515	81.49607	130.9862	180.64365	325.14496	27.885534	110.0013212	12.16469383239746	4476.64	13.992	11.618896484375	0.1	-0.039999999999999994	0.7053848306334418
MKWWKLAKWAVK	93.58461	167.62949	90.155975	89.637955	276.6057	161.99615	200.11356	395.4956	312.56406	375.08542	121.41805	207.6624155	25.164838790893555	1574.98	4.995	11.15673828125	0.25	0.04250000000000006	0.5011458098841601
MRWRRLIKRGLKLLKKIW	3.4116006	9.558666	4.0036497	4.866117	105.60458	6.707471	27.423288	47.549652	45.319847	402.93567	2.973608	60.03219539	17.22025489807129	2395.06	8.995	12.6044921875	0.1111111111111111	-0.3366666666666666	0.7954229305144508
MKWKSLLKKVLKFLKKGGLAAPKGALSVLT	15.1619425	80.955826	48.787468	54.55631	96.75542	75.257744	76.552734	157.5153	145.30653	329.35544	33.052094	101.2051644	15.411083221435549	3255.11	8.994	11.5185546875	0.06666666666666667	0.11866666666666671	0.4307628261088103
MRKLFRRSGTTAYKLLENKLDRFRIT	58.789497	181.01465	125.08684	123.074036	192.37453	182.88559	204.04347	274.47186	337.5703	482.8921	107.72963	206.3575003	18.18986892700196	3214.79	6.996	11.652587890625	0.11538461538461539	-0.36730769230769234	0.4315435293356525
KKKLKKKL	272.7234	125.3007	119.67693	146.66046	238.27882	96.178116	143.90414	239.77576	344.81082	370.73276	214.54092	210.2348024	11.59486961364746	1013.37	6.995	11.3740234375	0.0	-0.85	0.4810234025971191
MVRTIGRFIRRILG	50.101833	122.41652	45.51417	68.601395	225.98492	198.45425	174.7678	124.60363	96.80417	310.35803	37.381294	132.2716375	18.069786071777344	1688.1	4.996	12.57763671875	0.07142857142857142	-0.06071428571428572	0.9353924911615232
MARKLLKKLLKLFKKLA	6.755457	23.52107	21.20399	14.975989	95.636024	29.49049	28.603851	204.3299	231.82042	254.37624	8.737811	83.58647655	14.45798397064209	2042.71	7.995	11.861328125	0.058823529411764705	-0.10705882352941176	0.7693415980314964
MKWLKKIGKLVKKLF	7.5829935	27.477213	30.588068	35.030537	113.84463	25.268295	48.759018	150.62794	103.862495	297.14166	9.81921	77.2729145	16.464221954345703	1860.45	6.995	11.3740234375	0.13333333333333333	-0.004666666666666641	0.7956771771689551
MWKKWFLKKFKGKVLKAIPAVLLA	24.22011	140.60963	49.491844	37.68288	206.27531	102.74675	137.24644	228.75826	234.14809	434.20078	32.592636	147.9975209	17.507905960083008	2844.64	7.994	11.45263671875	0.16666666666666666	0.19250000000000003	0.14576663993911756
MRKRLFKKVRRIFKAAI	17.278065	105.21744	23.207813	35.595478	391.06866	67.12715	202.17921	347.08032	302.27075	533.9641	9.619002	184.9643625	18.45106506347656	2161.75	8.995	12.6044921875	0.11764705882352941	-0.39529411764705874	0.643747839184736
MLKRFGKFFRRLKKFLKKTRRVGIRILVQITVLG	11.905775	68.413	16.445856	24.923582	217.17825	40.656567	67.14278	146.1919	134.13109	399.80365	9.9692	103.3419682	15.709142684936523	4148.21	12.995	12.8212890625	0.11764705882352941	-0.14911764705882355	0.6175848223087845
MLKSAFKTLLSAVKKLLKTALKAI	13.605349	113.10807	55.239586	45.89526	149.27159	162.45723	153.56638	224.2464	211.1205	292.6086	45.931656	133.3682383	13.112446784973145	2617.34	6.995	11.3740234375	0.041666666666666664	0.16500000000000004	0.5968406396866197
MKKLKKAVKKVASKF	32.24133	158.53294	65.991516	68.149315	290.84964	81.576866	159.43835	316.37228	360.24283	381.75653	65.63399	180.071417	15.052029609680176	1734.25	7.994	11.45263671875	0.06666666666666667	-0.2866666666666667	0.6996020677528455
KRFRKSFRKFSKSFKKIFKKRLKKTFKIGIVII	31.33135	114.53023	29.47542	28.629631	391.00586	58.725708	193.20253	314.6645	328.22284	439.26553	11.575942	176.4208674	10.78663730621338	4133.17	15.993	12.646484375	0.18181818181818182	-0.3093939393939394	0.5250262616336651
MANKLAKLLAKLAKL	29.63988	87.06195	78.15498	55.985516	83.35628	97.433044	108.91836	244.25601	300.7847	315.00833	99.18148	136.3436845	12.712416648864746	1626.11	4.995	11.15673828125	0.0	0.12266666666666669	0.614613550926998
MIGKVWILKHLKKL	15.841864	53.63208	73.61709	22.901707	150.00708	52.385292	132.39992	105.101166	120.84942	245.02487	29.146	90.991499	19.673004150390625	1707.23	5.094	11.15673828125	0.07142857142857142	0.195	0.232373787697551
MVLKTIGGKIKDALPGKKKSIGQINSAGRQLVNSFKKKRA	42.268036	153.15414	122.11295	152.66367	172.47597	120.23133	130.96169	248.60052	281.64035	316.0147	105.90068	167.8203669	16.95536994934082	4310.18	10.994	11.7822265625	0.025	-0.14825	0.33616436053556165
MPKWISRQAKLRRMRAARRARRATKQLRRYVQRLASYKRA	15.2442665	81.64841	37.975018	40.21911	302.976	70.550934	82.4839	229.3881	193.78374	427.0744	30.207836	137.4137922	14.966564178466797	4985.95	16.993	12.5877685546875	0.075	-0.65225	0.4360362587287203
MKIKFFKKPVSFGRKVFI	35.718285	151.46115	60.71036	92.96472	245.13747	187.73819	199.00078	334.09457	337.27594	423.97632	25.449486	190.320661	18.706130981445312	2200.78	6.995	11.81201171875	0.2222222222222222	0.04777777777777777	0.3729131794124131
MKIEKALKKILRYARRGGRIANI	12.655197	142.06274	30.470951	39.551823	273.31595	91.5298	106.54468	410.4827	301.4494	486.7324	14.316832	173.5556794	17.390647888183594	2699.32	7.996	11.78662109375	0.043478260869565216	-0.2608695652173913	0.681017675381664
MLRRRFRKKLKKIKEKLKKIGQKNLKLLPKLLPRN	12.261575	90.790504	20.657515	28.625067	170.9005	25.1452	30.706848	141.37804	143.75012	383.34354	8.196561	95.97777	13.686100006103516	4355.53	15.995	12.358154296875	0.02857142857142857	-0.514	0.48087134911322876
MRFKRFRKRFGKRFKKF	46.476967	132.40587	43.42969	68.86902	421.27893	51.3768	255.35284	301.05267	309.44852	494.10526	13.994972	194.3446854	12.148588180541992	2363.92	10.995	12.7265625	0.29411764705882354	-0.7576470588235295	0.6598938628160992
MWKKFLKTFGKAVRKVLATALKAI	18.935032	112.48666	53.25413	50.47795	219.66402	94.82401	171.86559	267.2978	243.18939	497.89038	30.127766	160.0011571	17.620737075805664	2749.46	7.995	11.861328125	0.125	0.08791666666666668	0.6407114447407588
MVCRRLLRRMTRIVRRSGRWNRRARIQHQI	37.964382	84.640274	87.77009	106.25684	335.28802	232.24452	233.16792	303.5097	354.64362	420.32913	67.55303	205.7606842	20.402782440185547	3875.66	12.027	12.75341796875	0.03333333333333333	-0.6176666666666667	0.5511280837560066
MLGGLFQRAKEKIKGGGQRIKQRIKNFLQNLSPRE	35.318428	168.604	94.91168	119.975204	127.87245	130.62663	147.9205	225.25642	233.53775	352.82477	99.7184	157.8696575	15.20948886871338	4040.76	7.998	11.8046875	0.05714285714285714	-0.26685714285714285	0.40538923311214586
MIFKRIGKNLARDVIKPGPRIALINTAGQFLQSVRKRPKG	23.428175	157.11179	78.442986	131.91798	185.47649	133.02084	129.62732	218.44034	228.57434	314.5793	75.38935	152.3644465	19.08181381225586	4489.4	9.995	12.31689453125	0.05	-0.11774999999999994	0.1841309215022887
MLRRIVKLARRIRKA	27.482914	118.56946	34.94838	62.60813	426.84756	103.668755	171.69588	307.48083	235.87584	493.52295	19.350767	182.0046787	16.54290008544922	1880.4	7.995	12.7119140625	0.0	-0.5013333333333333	0.8748530917428018
MRILLRLLRKIL	38.453144	63.25473	35.457855	44.82735	358.1648	138.87865	152.09155	98.34554	82.56258	246.08492	24.222923	116.5767311	15.383091926574709	1538.05	4.996	12.4130859375	0.0	-0.004999999999999967	0.9377458424385359
MRRLKKWIQKVIRQF	24.230053	87.69122	29.228962	59.238384	270.42932	49.0606	142.46114	202.39276	177.54672	383.74747	40.461918	133.3171406	23.14138984680176	2030.53	6.995	12.43505859375	0.13333333333333333	-0.4033333333333332	0.9471135778237958
LKKLFKKLFKKLKKLFKKLFKKLFKNDD	4.8795495	27.981863	22.943811	42.356453	83.648125	82.55219	21.447617	223.36575	101.100464	281.54398	6.655022	81.6795295	5.525164604187012	3556.52	11.994	11.19580078125	0.17857142857142858	-0.29928571428571427	0.6672144895829566
MAFKRLGKFVKRGLKHYLRELKPPL	31.133219	117.34425	69.97189	89.69436	214.92567	122.1971	96.98168	200.87244	281.41687	461.45798	30.78939	156.0713499	18.752885818481445	3026.74	8.094	11.53515625	0.12	-0.17679999999999998	0.6748360585467482
GIVGSLLSFAGGLLKKLVKGLT	48.15102	91.16123	83.8315	46.70343	89.74791	163.80598	189.27411	115.766624	146.10863	183.494	36.69205	108.6124076	13.09612274169922	2171.67	3.995	10.98681640625	0.045454545454545456	0.43227272727272725	0.4229872294674557
KYRKRIMKKLKKSLKK	97.15706	228.90373	77.15349	106.19554	341.6075	95.4074	142.09131	295.29916	367.5189	456.78513	56.975506	205.9177024	13.257302284240724	2076.69	10.993	11.759765625	0.0625	-0.7925	0.6465840158835175
MFRLIKWVRRVTRKL	12.825707	23.71237	9.818923	10.82686	347.75708	33.828415	45.958088	82.1123	63.961864	313.8799	3.290261	86.17925164	19.75938415527344	2002.52	6.995	12.59130859375	0.13333333333333333	-0.30666666666666664	0.8586277821147673
MLRLYKKLFRIGKRFRRYLRR	7.4604783	56.570858	10.122326	14.845096	356.8369	40.448578	51.80888	144.61545	139.50348	497.9724	2.6292803	120.2557933	16.13058090209961	2870.56	10.994	12.24853515625	0.19047619047619047	-0.579047619047619	0.8996581593711385
MLELPFTGKKLRKKIKRFFKRIKDIVQRIKDFL	28.207848	199.83638	112.45595	132.79184	179.34006	162.93694	179.06543	253.16684	323.15442	416.56433	71.36967	187.1717916	14.4091215133667	4135.12	9.997	11.56689453125	0.12121212121212122	-0.2515151515151515	0.604765742056491
MLFRRFRDKIGKKLKKIGQKIKALRPL	13.428322	138.58148	62.329197	81.40961	181.3771	104.69483	127.11482	231.14328	210.72153	369.1628	26.600737	140.5967005	15.233037948608398	3283.13	10.995	12.18994140625	0.07407407407407407	-0.33000000000000007	0.46859411579531973
MFKSLLKGLAKVAKVATKQALKAI	52.126656	188.96971	111.59211	108.20295	138.01964	177.04144	209.56842	270.39938	309.4084	442.21292	115.16087	192.9729542	14.024309158325195	2558.23	6.995	11.3740234375	0.041666666666666664	0.1391666666666667	0.5480983853191387
KLLKLALKKLKKLAKLLK	3.6137168	11.751554	5.8216925	30.44976	25.539682	42.064316	10.843816	147.63264	66.58469	287.0756	9.522358	58.26362048	10.244881629943848	2090.82	8.994	11.5185546875	0.0	-0.10888888888888881	0.6853017852769158
MLWKYIKKILKVIRK	13.040279	53.26047	19.673092	28.980652	280.2645	29.334064	83.539024	115.938354	125.38432	359.2863	3.5520983	101.113923	18.565893173217773	1960.57	6.994	11.24853515625	0.13333333333333333	-0.05266666666666667	0.8187503546627991
FLKVVFKVVSKAFPKVFG	32.60303	114.21037	122.2294	102.84146	229.10202	217.17816	181.8226	209.93622	247.63379	336.2786	83.225655	170.6419368	17.824026107788086	2040.54	4.995	11.15673828125	0.2222222222222222	0.35777777777777775	0.5054208153952969
MKRLLQRIRRILKK	30.579428	199.00519	43.44644	82.10495	303.63058	96.842094	156.56691	294.77936	273.4501	472.85364	14.428264	178.8806324	16.978288650512695	1852.39	7.995	12.59814453125	0.0	-0.615	0.969093197470146
LIRLFKWLRKLGRLF	9.70711	25.739834	28.6882	34.108738	138.0588	58.825745	76.499344	101.3385	68.83757	189.59233	4.671896	66.91527882	15.901503562927246	1959.47	5.995	12.42431640625	0.2	0.006000000000000005	0.7865869668338671
LLKNPFKGVARLVKKV	98.60839	142.02916	108.940605	210.58557	270.3883	153.72379	173.06546	295.00934	237.62363	402.43478	48.857033	194.6605507	17.06682014465332	1810.28	5.995	11.751953125	0.0625	-0.016249999999999945	0.7663897719970021
KKLALALKLALALKKLALALAK	10.8796015	15.557133	9.611609	14.487412	25.594982	89.185646	26.973267	121.523796	125.03157	310.85062	13.424781	69.37458341	9.149304389953612	2303.02	6.995	11.3740234375	0.0	0.23818181818181824	0.27647362490138067
MIGLLRSVNFNRYKFKSSTLFTRQINRKILFKLFRQHIFN	40.187237	124.052734	114.50318	91.84671	203.22266	123.21527	138.07758	199.85207	224.31679	320.61658	59.46541	149.0323837	18.998491287231445	4976.91	10.093	12.311279296875	0.175	-0.08950000000000001	0.12606890178056035
MFGSLIKSAVKFVPKVAKGFLK	14.915085	74.6486	75.08901	79.28557	113.62391	104.18532	109.263145	166.69121	178.69351	272.13345	25.587616	110.3742205	15.22854232788086	2396.0	5.995	11.27880859375	0.13636363636363635	0.2545454545454545	0.6160155121670058
MWPFPKPRIRPFSRFWPGWPIRFSKHTA	77.93744	159.38437	103.76809	73.701416	219.54915	171.55716	104.852325	171.75739	251.45123	359.42667	64.17351	159.7780683	22.047231674194336	3527.16	7.094	12.59130859375	0.25	-0.04714285714285715	0.3010100182058601
MKLAKLAKKLAKKLAKKLAKLAKKLAKKLAKKLAKLAKKL	5.140005	19.006018	19.781193	11.613054	99.78702	28.190912	25.512077	195.56009	225.5028	337.7167	17.37143	89.56193627	2.615573644638061	4411.84	18.992	11.90185546875	0.0	-0.20149999999999996	0.569259392041145
GILDILKTVAKG	241.40315	113.77849	91.0447	104.31028	185.29062	183.98885	221.71999	218.71724	360.64124	287.2751	162.97906	197.3771564	14.89026165008545	1227.5	1.996	9.83984375	0.0	0.3108333333333334	0.6208510696762144
MFRKRLRKFRNKIKEKLKKIGQKIKGFLKKLVPRT	9.515418	71.94581	17.413445	24.923447	181.36192	23.723547	37.877445	185.67934	164.7118	388.3058	7.4388757	101.1724407	13.1040678024292	4356.47	15.995	12.358154296875	0.08571428571428572	-0.46857142857142864	0.4678063250132908
GLLRRLGRKIKDIFKK	52.79088	101.95649	80.50628	89.29728	215.59253	62.623898	213.33809	348.17175	371.61288	429.4211	37.519382	182.0755055	14.452675819396973	1941.42	6.995	11.9306640625	0.0625	-0.38375	0.8627939087620161
MLKKLHKKIKLIKLAI	12.516378	93.57849	41.390293	25.80521	246.33752	91.099075	118.52009	287.8523	281.16052	353.1524	17.70561	142.6470805	15.868463516235352	1918.57	7.093	11.3740234375	0.0	0.02875000000000001	0.4744560528825915
KFAKKFAKKFAKFAKKFAKKFAK	9.29552	86.78775	21.3206	13.743378	327.6021	35.136414	128.46095	418.13324	479.42453	444.0946	8.672789	179.3338065	4.475009441375732	2737.43	11.993	11.67236328125	0.2608695652173913	-0.2426086956521739	0.757959730713919
RRLPRPRRPRPFPRPRPFPR	10.914021	13.950468	14.470318	12.473776	111.55761	143.13782	77.41068	310.84048	330.53052	389.87097	13.69585	129.895683	6.323478221893311	2608.11	9.996	13.00341796875	0.1	-0.9019999999999999	0.2700812795189263
RWRPPTLPRPRWPPRLPWPRR	15.138542	24.940603	22.361519	18.16287	199.43124	162.29375	112.548325	166.82454	212.6404	462.61713	12.563662	128.1384165	9.944588661193848	2774.29	7.996	12.87841796875	0.14285714285714285	-0.5695238095238095	0.05522266319150279
RRPRPPRPRLPRPRPPPRLR	7.8433967	15.363185	16.048145	14.588572	133.153	173.7197	44.435375	287.7845	387.84628	414.869	18.911734	137.6875352	5.961649894714356	2524.04	9.996	13.00341796875	0.0	-0.961	0.10426388061642222
MQRVGSQSSRWPWKFKKRQRIRR	115.32309	212.5393	127.05423	117.0385	286.9551	198.46368	224.31563	278.97888	240.97023	439.41788	99.38404	212.7673236	21.04109764099121	3002.51	9.995	12.810546875	0.13043478260869565	-0.6969565217391305	0.23111489461136606
MWKNFLKTLKSTAKKVLKTALKTI	40.385086	181.89948	67.685936	60.12563	181.07443	149.29019	195.82211	321.87463	306.60107	408.5129	90.09276	182.1240202	14.699938774108888	2792.48	7.994	11.45263671875	0.08333333333333333	-0.03624999999999997	0.5708594658756388
MFTFSNTFKRGGVSAKRLSAPFEIRKFFCPKHRQSLMAKP	101.48911	183.16183	142.71693	149.60803	197.42606	175.87288	178.10463	207.4616	308.73425	341.2527	147.45029	193.9343918	20.463218688964844	4648.5	9.027	11.804931640625	0.15	-0.11100000000000003	0.1385452206972865
MIHHIFRGIVHVGRTIHRLV	97.24456	173.42465	92.91311	117.79707	336.5644	310.37286	276.7285	256.96124	228.8953	333.7452	37.345825	205.6357014	22.150285720825195	2391.89	4.391	12.4013671875	0.05	0.18250000000000005	0.789940216426402
MKKILKKILKI	58.950974	90.59111	124.83597	84.97702	210.6033	80.24006	145.07059	316.91522	275.10223	404.25473	73.55501	169.5542013	13.768640518188477	1355.87	5.995	11.27880859375	0.0	-0.04181818181818182	0.8365101195497445
MRLKKLFKKIGRKLKKFFRNLKKLRKL	8.437643	33.22999	14.407034	14.9320965	169.5645	14.751218	26.827515	107.131454	122.98867	445.41394	3.9464283	87.42095353	10.094548225402832	3460.46	14.994	12.64111328125	0.1111111111111111	-0.48370370370370375	0.6905491581028109
MLREFLRKTRDKIREKLKDIGERIGGFLKKLVPRQ	14.458731	112.21748	39.836357	52.970573	126.792564	95.047295	64.86241	262.84055	233.43307	381.65927	19.09406	127.56476	14.351974487304688	4269.13	8.0	11.3876953125	0.05714285714285714	-0.38628571428571434	0.37563246242397774
KKIKKKISKLLK	89.00135	185.1976	88.11189	121.21066	186.19926	123.87189	136.89417	319.15857	370.47702	385.60162	100.16755	191.4446891	11.872812271118164	1454.94	7.994	11.45263671875	0.0	-0.47333333333333333	0.799214801300285
MLLRLLRKLLKKLGKLLKKLIKRLRKL	41.933716	52.354286	48.882835	35.901997	172.649	45.9866	59.476173	143.94849	126.63399	457.18137	31.31965	110.5698279	7.463029384613037	3327.44	12.994	12.62939453125	0.0	-0.23259259259259257	0.8356217259361742
GLFDIVKKAISVVG	323.11847	33.264126	24.222067	24.234793	68.60624	140.03566	134.9151	141.97623	130.61774	169.47119	69.14382	114.5095851	15.420073509216309	1445.75	1.996	9.83984375	0.07142857142857142	0.42142857142857143	0.5208753917093785
MLKKFWEKFKEKIKEKLKTIAQKIKGLFPKLAPRR	9.203763	111.979385	26.196993	32.262814	142.08736	34.370266	38.554165	221.63525	191.33026	342.58154	15.291637	105.9539485	13.806963920593262	4301.34	10.998	11.2620849609375	0.11428571428571428	-0.2574285714285714	0.3490227347911839
MLGDFFRRLFKKIKEKSRDIIRKGKKLAARTAA	43.579727	200.70609	119.812775	145.50227	277.57184	152.09518	202.86658	251.82675	316.51678	404.74454	62.30851	197.9573675	15.692121505737305	3893.7	9.997	11.74951171875	0.09090909090909091	-0.320909090909091	0.6034034997721246
MKTFLRKLKKLIKKIINQIA	10.035794	92.68461	20.71323	16.82073	191.16022	35.392525	102.009796	302.3521	287.40234	439.5594	11.2739105	137.218605	15.305027961730955	2428.13	7.995	11.861328125	0.05	-0.09100000000000005	0.7533958315869382
MKRLKKLLKIPKKFLKK	19.761707	77.36722	40.9087	67.59754	177.29926	43.764046	40.893795	196.92819	158.94183	374.86606	7.176963	109.5913919	12.372954368591309	2140.86	9.994	11.94140625	0.058823529411764705	-0.3964705882352941	0.6948391806701123
MLFERLRGKLQKIGEKIRRGGQRIKDFFKNFRPPE	33.95636	162.12776	87.67164	103.770325	158.34148	169.34122	200.46204	337.45328	290.33063	422.71487	72.09404	185.296695	16.513574600219727	4290.06	7.999	11.624755859375	0.11428571428571428	-0.3714285714285715	0.5242055452985962
MRKSFKKKLTRKFLHHAA	26.8126	71.73279	42.807106	36.089764	342.5105	73.36752	118.40372	333.8698	339.44116	467.9196	24.63015	170.6895191	19.281673431396484	2227.73	8.192	12.220703125	0.1111111111111111	-0.3916666666666666	0.15212521027173256
MALKNRGKKLLMRFLLHYWILRKN	8.477003	41.496902	26.752369	21.902346	214.75665	66.27565	60.736828	132.28256	186.00812	413.27457	12.883892	107.7133536	20.036420822143555	3043.79	8.093	11.937255859375	0.125	-0.11708333333333332	0.20088035998384712
MSPFKKLGRLGKKFAHVVKPAHVVKK	19.569546	161.11438	51.760963	40.448048	214.08919	113.75248	163.39136	196.06761	249.3193	327.4326	19.987204	141.5393346	17.23483657836914	2931.65	9.192	11.90380859375	0.07692307692307693	-0.07307692307692305	0.37557574701130253
MRFRRFRKKIGKKLKKYGPPIKWLAIL	8.460001	77.88704	18.950481	27.747532	277.12146	44.179195	111.41242	203.21133	205.91882	416.79953	8.015163	127.2457247	16.561267852783203	3373.26	11.994	12.19287109375	0.14814814814814814	-0.26185185185185195	0.39816444768480286
MKLFKKILKYLKKFLKILKYLKKF	4.048093	48.320187	47.728035	32.444164	157.32458	79.099075	45.942307	163.35184	126.129456	369.37973	3.7246826	97.95383178	7.323866367340088	3104.07	10.992	11.08203125	0.20833333333333334	-0.035	0.640598794357627
KKLKKKLKKKLKKKL	32.26478	66.99863	40.278244	73.64749	125.080666	58.083347	41.996098	234.3659	150.08847	422.07947	20.486486	115.0335983	4.891130447387695	1880.55	11.993	11.67236328125	0.0	-0.8066666666666668	0.49197657907344716
MRGAGLRRLLPHHRL	60.59534	177.573	70.20476	118.93668	136.32613	192.13931	142.86931	359.65854	359.8489	441.8403	69.89013	193.6256727	13.294848442077637	1783.16	5.193	12.57763671875	0.0	-0.27066666666666656	0.16586857530958532
MKRLPLRKEAFKAGLKKLLKKGKKLLKK	18.854286	79.59481	38.207474	35.37745	149.2027	56.201374	49.605152	162.02657	260.37207	363.73553	16.743635	111.8110046	12.390616416931152	3293.25	12.995	11.83642578125	0.03571428571428571	-0.3707142857142857	0.4229685516896902
MKRFKKFTKKFKKKAKKFLKKPLKKVSKGVVEAVTKLIRV	19.38012	92.10964	36.0574	34.93295	161.29549	47.167137	56.177544	207.62543	221.95367	396.83463	18.667097	117.472828	11.46657657623291	4764.06	17.994	11.940185546875	0.1	-0.3135	0.5421885777298806
MFQRIKDILKRIGRLFRNLKRK	7.5305905	108.88338	19.690853	29.466652	225.97385	56.318165	83.90042	141.3682	150.84009	315.91168	5.677959	104.1419854	14.84107780456543	2830.5	8.995	12.309326171875	0.09090909090909091	-0.455	0.8450618468506039
MLIKEDIKKIVKRVKDFRKKEVNQGGHSLFLRG	62.844776	214.12344	103.79249	123.884636	262.96158	158.62468	170.6612	322.21744	310.38342	444.65604	52.3116	202.4055729	17.632314682006836	3911.68	7.097	11.00830078125	0.06060606060606061	-0.2487878787878788	0.22075828293872116
MWWKILVIRW	168.03195	164.2244	112.41225	118.31221	304.5888	350.72867	248.2654	206.82948	241.54688	274.55527	51.931183	203.7660448	30.7924919128418	1430.8	2.996	11.400390625	0.3	0.40700000000000003	0.1344203060657319
MKKFFKKLLKKL	24.728786	56.0647	50.272312	39.325493	189.57924	63.372166	56.160206	231.31798	145.91016	378.87552	19.792908	114.1272246	13.532777786254885	1552.07	6.995	11.3740234375	0.16666666666666666	-0.22166666666666665	0.7812437590091356
RLIRLVRRLVRLIRLIGRL	17.205194	52.905285	11.964099	21.015118	331.69165	76.43952	75.32163	125.77854	116.13409	236.49268	7.727303	97.515919	9.14693832397461	2385.05	7.996	12.87841796875	0.0	-0.21157894736842103	0.9109615403445644
MSKRLSKLKRLAKRLRKLGNKLANKLKKLF	19.222769	58.82661	70.03297	45.79743	198.68001	45.01512	93.87888	178.30145	247.52405	404.84787	37.459446	127.2351459	11.764755249023438	3581.52	13.994	12.63525390625	0.03333333333333333	-0.43533333333333335	0.6253693508594839
MLLLKRIIRKVTKLL	15.571586	41.61927	23.230085	26.875338	258.62918	66.21516	76.49139	99.710266	91.88072	420.58398	8.9105015	102.7015888	16.65223503112793	1838.44	5.995	12.1796875	0.0	0.0326666666666667	0.7519465354939087
MFHRIIKGIVHPGKTIHRLV	48.084164	146.05359	73.14606	78.62216	256.3326	194.73683	228.61702	289.62802	276.378	402.45993	38.312107	184.7609528	19.851837158203125	2352.9	5.292	12.15625	0.05	0.1285	0.7313556381273095
MKCRILACRKVKILF	63.39338	102.6698	99.48513	111.70466	244.16748	194.65253	306.55652	244.6376	260.17722	433.57892	49.291286	191.8467751	22.55825424194336	1822.4	5.86	10.91357421875	0.06666666666666667	-0.023999999999999976	0.20108561644168751
KRLKKLAKKIVKTAK	49.643475	140.01938	61.804222	85.104256	249.75113	136.20166	143.07904	309.417	338.53586	391.4304	91.78608	181.524773	12.553963661193848	1753.28	8.994	11.90380859375	0.0	-0.474	0.7915230044843143
MTLEKIGKKLKNLIKEALRIS	46.48343	175.95654	118.7553	92.543	172.71863	150.07721	187.76839	344.08252	408.38345	463.23813	80.23984	203.6587673	15.90431308746338	2427.01	4.998	10.83935546875	0.0	-0.10238095238095239	0.6429006608068754
MIRSALRIRPIASPKIPNRKRLIPF	15.000365	64.42507	76.79035	73.4926	163.9346	110.92899	99.87265	148.64339	135.99228	270.54004	38.908054	108.9571263	16.975265502929688	2944.64	7.995	12.7119140625	0.04	-0.1552	0.2531105480454218
KLVKKLLKKGLKAL	79.27434	140.1461	71.1194	136.30891	221.41112	183.98958	136.33795	309.6623	331.61176	370.22278	123.071686	191.1959933	13.875300407409668	1580.1	6.995	11.3740234375	0.0	-0.09285714285714282	0.7652594436404392
VRRVWRVVRRVVRRVWRVVRRVWRVVWRVVRRVW	44.860844	22.68393	14.413839	16.999683	346.48618	87.69833	69.5576	121.160484	102.82198	280.30548	9.148729	101.4670072	3.4874825477600098	4622.62	14.996	13.2138671875	0.14705882352941177	-0.425	1.0810451744441867
MKLKKFGRKILKGLKKLAKRIKKLPAKII	7.290905	38.439693	20.428415	22.594074	163.08273	25.888113	31.31701	162.32967	137.09258	364.34796	5.441429	88.93205264	10.637636184692385	3390.46	13.993	12.31640625	0.034482758620689655	-0.2151724137931035	0.7160703804578952
MRFVPFFKGRKKIRKPGPFHRPRRFRHLGKKK	18.741955	75.94739	34.29197	39.88277	197.89674	55.382538	68.31093	164.33057	162.4183	320.61453	7.445621	104.1148467	17.602863311767578	4034.93	15.192	12.8994140625	0.15625	-0.52	0.10378196998271053
MKWKSFFNKAKKMFRGKGDYYGKPKDLK	75.905106	207.46468	111.156555	102.76843	223.8294	189.79634	176.01991	257.72195	339.71204	464.27765	83.492294	202.9222141	18.20932579040528	3428.09	8.993	10.826171875	0.21428571428571427	-0.3310714285714286	0.2800476966076363
GFMDTVKGVAKNFAGKLLDKIRGKLTG	96.89318	158.77054	133.93141	122.60679	231.21335	187.48465	214.29654	242.56161	403.7313	408.84418	74.659	206.8175045	14.686773300170898	2865.41	4.996	10.83935546875	0.07407407407407407	0.033333333333333305	0.2782022525026868
MLKVATKFLAGIGKRLGKLKNKIKDFVKKAVNFLKNPVEG	15.704775	160.54079	45.047832	69.8959	165.09424	120.68932	87.27201	213.18869	225.19846	403.588	17.25556	138.4977797	13.798293113708496	4443.45	9.996	11.2431640625	0.075	-0.017249999999999967	0.5443873056164905
LKKKLKLLAKLLKL	6.1636276	11.573191	8.438172	34.556965	36.95597	86.07123	13.354055	241.32402	39.55706	162.30171	7.5284853	58.89313508	13.110105514526367	1650.24	6.995	11.3740234375	0.0	-0.04857142857142852	0.5696115103889804
MLFDLARKFRRKIKEKIKRIVQRIKDFLRNLVPRT	22.73495	122.178444	57.65286	76.7341	135.01442	101.69571	129.60852	206.37906	208.05325	335.19873	40.025246	130.4795718	15.738035202026367	4427.41	10.997	12.03759765625	0.08571428571428572	-0.3868571428571429	0.5972410992359791
MKSLFKALLKAKKAFKKILKAVKALKA	8.325447	118.8764	54.094913	27.15735	232.55641	95.5669	117.19823	248.81999	294.94205	365.96725	37.35749	145.5329482	12.023880004882812	3016.91	10.994	11.626953125	0.07407407407407407	-0.015555555555555541	0.4790282029112853
MRRRPRPPLIPNRIPIPFQPRPRLIIKLSPQP	33.694115	99.54658	101.612	72.28061	133.17648	117.22766	76.46423	194.84007	255.80475	329.91733	64.63144	134.4722968	14.358819007873535	3851.72	8.996	12.88134765625	0.03125	-0.26	0.2318171820646397
MKWKKFRKAIKRIIQRVRSMAVPAVIATAQLTLGLAK	36.264793	140.24042	43.916992	70.00612	196.5618	110.05168	110.906	211.46613	262.86438	369.8823	46.66731	145.3479932	17.47170639038086	4223.25	10.995	12.6171875	0.05405405405405406	-0.03162162162162161	0.37828199484946823
MKLLRKFLRKILGLFGKLLRKL	4.492835	34.559868	10.1419735	7.0565877	183.66298	30.48243	22.70774	98.094086	102.64676	401.59836	3.6016676	81.7313898	10.991488456726074	2685.5	8.995	12.455078125	0.09090909090909091	-0.03636363636363631	0.7731217362493612
MRLKLFLKFLRR	20.971714	92.205795	46.54765	36.60401	218.31355	137.29262	102.486465	182.48439	191.15038	358.24634	26.430096	128.4302736	17.101871490478516	1621.09	5.995	12.42431640625	0.16666666666666666	-0.25499999999999995	0.5680216739337071
MLGGLFRKAREKIKEKLKKIGQRIKDFLGKLAPRT	22.646929	92.95743	49.213432	69.97078	104.61241	77.61972	92.49237	180.29733	213.93866	347.55316	37.268116	117.1427579	13.487518310546877	4068.98	9.997	11.56689453125	0.05714285714285714	-0.2645714285714286	0.4175682970630224
MWGKWIGSLAIPAGAKYLYKKIKKK	55.156185	189.81636	131.36755	117.884544	254.90607	214.13795	235.79506	203.71394	267.02484	379.6899	90.74746	194.5672599	18.49210929870605	2879.56	7.993	10.876708984375	0.16	0.07680000000000002	0.10199405327346626
MLIKKFLKKVKPAVKKTIKKIGKRLK	10.229621	105.78575	24.792084	39.30243	204.0874	41.577503	55.409466	212.03606	196.78072	414.2114	7.9665356	119.2889972	11.87126922607422	3066.03	12.993	12.03173828125	0.038461538461538464	-0.24192307692307696	0.5821772324702217
MRCWRVRVRVRVRR	101.01403	75.84921	29.424797	50.155506	376.37762	138.96886	212.08607	321.68985	320.64536	462.12213	28.343157	192.4251445	13.264209747314451	1928.38	7.928	12.498046875	0.07142857142857142	-0.8114285714285714	0.27949314452189067
KKLALAKAKALLLKLALLAKKK	6.319845	13.19117	7.3169465	11.424232	33.134514	72.27654	18.557573	98.66033	175.14069	327.13098	11.536093	70.42626486	12.002320289611816	2375.13	8.994	11.5185546875	0.0	0.023636363636363657	0.10786021623232465
MKKSKFWHYAKRVLKTAGKGAVSYLAGQA	57.74895	201.48352	117.638664	79.61653	265.57898	112.40972	192.57092	292.48627	293.3094	457.41165	92.21656	196.5882876	18.55162811279297	3225.82	8.092	11.0234375	0.13793103448275862	-0.03620689655172411	0.27970143018156535
MRFPQISRNWSKIPFSFRSFWRWR	35.689518	121.98303	121.77139	36.84774	193.7374	151.04329	106.711464	216.20685	246.7747	352.31363	65.51117	149.8718347	20.02086067199707	3216.73	6.996	12.70703125	0.2916666666666667	-0.22666666666666666	0.30300971272328076
MGLAVAIKKLLPNLKKWVKSIRKIY	11.882982	66.172165	57.461514	35.68459	176.14577	69.678024	105.3396	122.04374	137.96944	365.44357	42.314007	108.1941275	16.70806884765625	2911.69	7.994	11.32958984375	0.08	0.07560000000000003	0.5292091727708473
MLLRRLGKKIGKKLKKYGQKIKPIRIL	46.851547	124.8676	87.910484	95.82568	204.7424	92.68475	112.459	239.26076	206.88611	376.9976	66.9426	150.4935028	14.557787895202637	3221.15	11.993	12.017578125	0.037037037037037035	-0.2514814814814815	0.46026315183343175
MLGKLIKKAVKKLAK	25.866499	49.63646	48.51336	85.47903	67.96112	30.706686	58.53176	131.15506	160.9953	245.05977	50.17316	86.73438227	13.468000411987305	1669.22	6.995	11.3740234375	0.0	-0.055999999999999966	0.7247335086516882
MKKFFSKALKKLKKTVLHTLLKLI	15.568905	89.503265	65.98412	47.05958	214.7903	90.73717	120.18858	293.56256	291.59888	410.28723	30.832254	151.8284404	15.546586990356444	2857.68	9.093	11.5185546875	0.08333333333333333	0.003333333333333355	0.432644100943322
MKPLLKRLKKLGQGGQPGLKKLKKLLKKL	80.19619	136.8873	120.4183	115.19335	147.82666	125.73586	116.56527	180.76804	234.28534	335.25537	104.91803	154.3681555	10.676637649536133	3284.25	11.994	12.00390625	0.0	-0.22413793103448276	0.6374981333170571
MLYAIVRIVSRKLRKI	40.232605	144.68301	62.542213	100.78631	385.0802	229.81421	317.2788	236.8718	251.73187	403.8355	29.862999	200.2472288	17.0064697265625	1959.49	5.995	11.8837890625	0.0625	-0.035	0.7402271675252619
GLMSTLKNFAKNVAGSLLGKLKGKIT	36.02458	111.86192	122.46274	83.93467	163.56944	139.39084	144.86105	192.92041	264.7707	298.45746	63.634995	147.4444368	13.884248733520508	2690.26	5.995	11.27880859375	0.038461538461538464	0.1338461538461539	0.2144670393739078
RFRPIRPPIRPPPPFRPPFRPPI	9.016434	17.756306	16.273209	10.478004	32.843437	79.30014	53.963627	256.12582	224.09518	364.429	7.9907665	97.47926577	7.797470092773437	2804.4	6.996	12.79931640625	0.13043478260869565	-0.25565217391304346	0.3476855653379109
MKRWLRRLKKPIGKVFRQLKKP	16.123306	92.043465	14.413862	22.343071	253.81718	35.599285	42.8466	141.94675	118.89647	341.1885	9.761653	98.99819473	16.22870445251465	2807.55	10.995	12.6171875	0.09090909090909091	-0.4854545454545454	0.8624180071877433
RLRRPPIRRPIRPPIRRPPIR	14.236581	41.98686	13.545	11.829898	176.68196	120.83178	169.81241	344.75656	255.5618	418.93866	5.761937	143.0857678	6.384869575500488	2669.28	9.996	13.00341796875	0.0	-0.7123809523809524	0.1909759108607338
MLFRKFKKKRKKIEIPEGVFKGPLEVIVGAAKLG	27.384579	156.91583	57.551765	82.21482	211.34839	137.31361	104.13372	258.8279	243.88983	310.81125	37.6778	148.0063176	16.82528305053711	3856.77	7.998	11.10107421875	0.08823529411764706	-0.022941176470588215	0.26770404354105604
MFIFSEFKRKFKEKIGKEFKRIVQRIKDFFRNLVPRT	19.805115	134.30199	47.069225	80.29155	82.73421	116.955864	123.33705	191.46793	218.74026	330.65674	51.88397	127.0221731	17.756898880004883	4708.63	8.999	11.474365234375	0.1891891891891892	-0.2551351351351352	0.47952658628418615
KKLALLKKALLKALKAALKKLK	5.1455336	14.437761	7.496716	14.74653	29.194246	61.73747	19.612759	106.63553	138.1166	317.96402	10.273937	65.94191842	11.08374309539795	2432.23	9.994	11.576171875	0.0	-0.07272727272727267	0.48295158943181205
MLIYKRLKRLKRLKR	62.995693	155.60783	79.55984	114.40276	409.88202	100.34961	180.23816	191.04782	211.54105	529.68835	12.318526	186.1483326	11.59692096710205	2015.61	8.994	12.1591796875	0.06666666666666667	-0.62	0.4966962890474348
MIHKWYKRSVPSKATKPLIRIGHNGLAGI	93.83502	181.61142	103.38134	133.63628	259.3713	175.56105	181.51201	223.53114	313.04486	370.36508	148.03474	198.5349309	20.59281349182129	3272.92	7.192	11.5869140625	0.06896551724137931	0.018620689655172416	0.16014805545254596
GWGKVFRGIGKVFKKAVKGFGKGAK	24.799015	87.96892	47.592243	68.38222	200.34576	81.83963	152.96487	188.56364	218.15329	370.16046	19.958174	132.7934747	13.1346435546875	2651.21	8.994	11.90380859375	0.16	0.028399999999999998	0.7329923304857043
RRPRLPLPRPRRPRPRPR	11.502662	24.161802	20.282873	20.113037	224.20068	241.55511	62.994926	407.39865	414.59137	430.80252	23.93997	171.0494182	6.140895366668701	2329.81	9.996	13.00341796875	0.0	-1.081111111111111	0.3035537358007938
MWKSFLKKFKNAAKKLGSVATKKA	53.226357	224.68806	102.43848	88.38704	242.13712	137.53633	178.50566	291.39957	273.73853	551.621	84.67513	202.5775706	16.000274658203125	2711.33	8.994	11.5185546875	0.125	-0.12833333333333333	0.5077052851531264
MKRMLARHLRKHARKRRKVLKAR	29.03886	127.38856	39.07145	48.700775	469.5571	75.60124	145.11992	346.0322	325.37323	527.33966	18.625557	195.6225956	15.750941276550291	2940.69	13.192	12.8935546875	0.0	-0.7939130434782607	0.4771689512227813
MRCRRLCRRRFCRCVC	56.701134	90.72775	32.53506	88.41664	345.78082	82.9854	280.97574	329.74335	316.1734	438.02884	13.664124	188.7029325	15.91390895843506	2117.68	7.658	11.3291015625	0.0625	-0.7506249999999999	0.44596783739218615
MWIKGVGKLLLRYRR	20.666708	62.026726	31.150515	35.944927	256.51398	52.863525	97.956894	119.3018	130.02826	391.78174	13.261562	110.1360579	21.29261016845703	1889.36	5.995	11.8837890625	0.13333333333333333	-0.13533333333333328	0.5800060109080498
MWRPRRRPRPIRPPF	99.32015	143.3284	73.13559	135.80922	288.3984	262.79697	235.60738	313.63452	284.73242	382.0614	93.15775	210.1802	15.458558082580566	2018.44	6.996	12.79931640625	0.13333333333333333	-0.6900000000000001	0.36800824868771914
MEKIPKKIGKFLAKGAKKILEK	29.885904	188.30273	93.51438	100.548676	153.24356	94.04647	141.4148	221.196	326.31006	319.99258	58.048965	156.9549205	14.428720474243164	2499.16	6.997	10.898681640625	0.045454545454545456	-0.13272727272727272	0.6273906624930483
MDKFRDFLRKGKEKIGKKFKRIVQRIKDFFRNLVPRT	29.978928	130.7656	52.626026	87.12734	87.11421	82.49375	134.4639	217.4016	205.23653	360.27716	42.599705	130.0077045	14.99289608001709	4640.56	10.997	11.695068359375	0.13513513513513514	-0.42702702702702705	0.5983575553688167
MLKFPRFLSKLLSLQPAFFHLAAKAVSRLAKR	16.12589	113.19314	88.43254	58.0575	156.5138	112.22409	85.34815	139.57054	203.69423	263.13605	95.60874	121.0822427	16.264591217041016	3686.52	8.094	12.4453125	0.125	0.07156250000000003	0.5106446587880508
MLKLKRWIWRW	34.935497	32.84514	28.619545	29.66593	217.6347	106.28631	46.17387	93.070076	86.9438	247.88802	14.479356	85.32202218	24.80502891540528	1616.03	4.995	12.15625	0.2727272727272727	-0.12090909090909087	0.6851817726708757
MRRGGWKVKLSLWVFR	36.404182	150.78976	98.41666	80.46608	326.69977	138.79926	173.48318	231.84184	281.7143	444.59692	64.92919	184.3764675	21.151611328125	2019.47	5.995	12.42431640625	0.1875	-0.11624999999999998	0.32907609989504927
MKIRFRWIVFGARTF	115.60692	183.05075	69.514854	139.24597	254.62564	264.79834	310.35306	274.37805	283.5126	321.40524	25.666142	203.832506	22.846660614013672	1928.35	4.996	12.4130859375	0.26666666666666666	0.06666666666666667	0.3692563306127401
MRLRWIRQVLRWIQQMLQVLRW	46.104805	59.22222	62.173096	50.806484	215.14236	127.14591	127.60358	166.12073	146.39708	284.28195	57.828583	122.0751635	14.557330131530762	3009.69	5.996	12.7021484375	0.13636363636363635	-0.1268181818181818	0.5613604934714412
MQRKILKKKIIIIKK	24.93662	149.7391	91.53358	123.64216	249.20802	52.02986	141.06236	275.73007	219.84213	328.85596	17.236557	152.1651288	14.472658157348633	1881.51	7.995	11.861328125	0.0	-0.24066666666666672	0.37465066372263905
MLKSFLRKGFKKIGEEIKRIFKRIVQRIKDFLPNT	21.317352	111.658844	34.815254	57.460022	74.47681	92.151825	91.36526	229.34334	240.6643	369.54443	31.371286	123.1062475	15.20509147644043	4279.2	8.998	11.532470703125	0.11428571428571428	-0.19485714285714287	0.5713747692587348
MKRSKLGELKGKAMEKKRNRIAKLSKIMWVKRGVDIPELK	83.02609	151.0581	113.29044	118.37566	171.11417	135.21817	145.46622	211.71767	274.81168	376.52844	124.00409	173.14643	18.1984920501709	4695.77	10.998	11.38037109375	0.025	-0.32325	0.059217083829184246
MKRGLFIRKLKVGLRKIGRRKISKRKL	30.26663	109.27738	34.165348	43.11938	381.49857	47.99526	94.01449	231.80992	175.77345	430.38654	25.385351	145.7902108	14.124391555786133	3280.18	13.994	12.8251953125	0.037037037037037035	-0.4703703703703704	0.15865866854964186
MWKRRKWKWRWKRIGRKIHRIWKKWKM	26.437399	81.80604	14.049077	16.87136	410.83542	26.317896	68.54575	106.0086	99.675964	467.28836	4.759312	120.2359253	16.857070922851562	3893.83	15.093	12.82861328125	0.2222222222222222	-0.614074074074074	0.4681786897888027
MGRLKEKFKKIGKEFKREFKRIVQRIKDFLRPL	42.190033	146.69687	65.13567	116.22948	103.54908	83.40723	146.06935	234.15776	228.96156	381.4086	68.52723	146.9393512	15.222183227539062	4164.07	9.999	11.5087890625	0.12121212121212122	-0.40454545454545454	0.7767269801705294
MWPQKIRKYIKKELRKYWRKAVI	23.846373	92.432014	49.159943	56.232628	246.67072	59.201775	88.4445	193.91037	186.31146	407.73752	16.337095	129.1167635	21.64244079589844	3062.77	8.994	11.257080078125	0.17391304347826086	-0.3552173913043478	0.4491835153505189
RKGLLLLRKRIFL	13.511796	21.222572	6.8446035	17.308828	257.9477	70.162865	79.30387	245.63226	202.088	420.53378	11.056742	122.328456	14.041876792907717	1626.09	5.995	12.42431640625	0.07692307692307693	-0.1476923076923076	0.2619161125491828
RWVRWVRRWVRRVRRWVRRVRRWVRRVRRWVRRW	85.09593	24.421291	8.319226	14.813763	341.0993	38.39922	75.67275	69.22494	59.3779	341.00357	3.895399	96.48393536	3.0435776710510254	5024.99	18.996	13.33056640625	0.20588235294117646	-0.8655882352941177	1.0486323636337063
ILGKVLGLIGKVLGNLLG	134.22925	72.09398	144.38997	118.912094	173.89636	212.51537	221.69164	140.65622	114.85813	302.43503	112.87989	158.9598122	10.462624549865724	1777.25	2.995	10.708984375	0.0	0.5677777777777778	0.4504657354470806
RPRPLPIPRPLPRPIPRPFPRPLPRPL	7.671287	13.519766	18.874294	9.739055	34.567482	120.80419	19.844767	167.35345	385.685	374.79025	18.68967	106.5035646	5.046990394592285	3199.94	7.996	12.87841796875	0.037037037037037035	-0.2792592592592593	0.39099894969003446
MLKERFRKKLGKKFKKFVQKIKAIRIL	19.402935	156.46817	47.76821	46.74814	292.92026	54.46773	144.37796	361.67294	304.41296	466.44098	13.284601	173.4513533	15.885039329528809	3376.3	11.995	12.02978515625	0.1111111111111111	-0.32037037037037036	0.30766802517563385
LLHRLLRFVQYVFKPQHRLHK	36.380745	106.166374	57.037247	77.169655	205.26633	121.08617	117.46174	225.0584	252.42319	337.23056	20.715836	141.4542043	18.93492889404297	2729.29	6.291	11.8837890625	0.14285714285714285	-0.13904761904761903	0.6666503215827871
RLFKRVLRLF	48.17625	37.044224	18.495987	23.817146	373.253	226.05312	111.47844	421.27646	305.4836	355.07974	30.056637	177.2922367	15.194886207580566	1347.7	4.996	12.4130859375	0.2	-0.22000000000000003	1.1421511308449612
MKKLLKLLKLKKLL	7.9809537	28.927135	25.313068	36.12098	78.57159	37.451763	30.3873	178.6667	77.08167	338.8426	9.442639	77.16239988	9.985761642456056	1710.36	6.995	11.3740234375	0.0	-0.04714285714285709	0.2770742266024112
MLLKRFIRKILNKIKK	12.933537	114.88958	36.365646	58.754826	273.39252	40.847202	115.17802	154.35802	155.73694	432.46936	5.4324245	127.3052796	14.930002212524414	2042.67	7.995	12.220703125	0.0625	-0.24625	0.7811884298390166
MRIILKRILRIIKRILR	11.410501	38.48886	8.697588	17.362715	399.26465	63.922455	139.52133	62.617546	64.601685	239.09192	3.7269466	95.33692696	12.941240310668944	2204.9	7.995	12.7119140625	0.0	-0.1858823529411765	0.952317142922209
MRRWLRSLKRLLKRLWRSLRRL	6.638536	8.987959	6.6655893	6.378196	109.659454	17.634827	21.274538	81.904106	82.35484	421.66605	4.060669	69.74770585	10.694971084594728	2993.72	10.995	12.9501953125	0.09090909090909091	-0.6090909090909091	1.0686204546997555
MIRGLLKNLGKIGPKIFALVPR	49.429016	171.06953	86.25252	92.934875	268.56055	221.27945	239.61148	285.42554	270.95773	409.0371	50.04193	194.963611	17.688100814819336	2435.08	5.995	12.1796875	0.045454545454545456	0.1618181818181818	0.6101234699906202
MWKKLLKKILKAAGKILPGALPALK	10.819992	117.09107	53.94676	51.923954	163.73747	109.22432	116.032776	176.7877	157.80522	372.7393	59.528397	126.3306326	16.34467124938965	2730.54	7.994	11.45263671875	0.04	0.1612	0.5724355066951518
MKKFWKKFLHTAKKKIASAKKPLLYKS	12.725916	118.617065	31.555475	18.131008	179.5787	67.76232	106.86216	270.35382	279.57114	415.16055	24.695686	138.6376218	17.7596492767334	3250.05	11.092	11.2919921875	0.14814814814814814	-0.18592592592592594	0.36000428450973004
GLLGKLLKGAGKLLGKL	32.85503	27.937922	34.713974	30.003126	64.3856	79.982925	88.44079	131.77437	159.70563	355.1069	32.961082	94.35157718	8.313043594360352	1679.15	4.995	11.15673828125	0.0	0.27764705882352947	0.5484637657327396
LKAKLTALKAALTAKLTALKAL	16.34729	58.407677	17.289806	19.323084	128.97571	215.7157	95.36616	275.4634	284.69095	298.77768	70.049614	134.582461	5.811851501464844	2251.84	5.995	11.27880859375	0.0	0.19954545454545466	0.21102622235756663
MALKKLFKKVRKVGKKVAAPAAKAGLNVVGK	23.77532	117.109924	98.92836	97.11183	244.14645	95.36298	121.168106	253.10785	250.56981	447.4452	55.070793	163.9815112	12.58591651916504	3250.1	10.994	11.97412109375	0.03225806451612903	-0.027741935483870907	0.4284321528020774
KFLKKFRKKVKKRKKVVKELKKKIPIL	39.76134	129.11	72.465225	90.87589	235.30925	86.80057	80.215256	187.05246	166.59084	412.44696	10.918957	137.4133407	11.817927360534668	3380.39	14.994	11.88232421875	0.07407407407407407	-0.4933333333333334	0.4920060985639644
RVIRVVQRVLRAIRHIPRRIRGILRR	39.295807	167.94464	88.08052	63.67917	349.99576	222.88152	220.8666	409.5923	334.18207	311.97952	29.669077	203.4697258	11.491455078125	3259.01	11.095	13.05419921875	0.0	-0.43961538461538463	0.916587397418989
MGCKWWKVWIRKWW	48.82492	74.0773	71.5373	49.42272	234.81204	131.55391	164.92021	127.53264	180.50609	316.87762	38.288223	130.7593612	28.420488357543945	1993.45	4.928	10.94677734375	0.35714285714285715	0.0685714285714286	0.5100456731959442
MGGKLIKRKFIRKYIRGGKLIRGYKYIGKY	31.552816	93.7196	64.325294	49.530834	293.07773	65.95512	138.94647	221.70398	223.36055	357.74506	33.554295	143.0428863	12.2132568359375	3605.45	11.991	11.3076171875	0.16666666666666666	-0.18466666666666665	0.3479396206123775
RWWRWWWRWWRRWW	62.684284	40.786007	25.94718	34.467354	228.10709	60.06233	57.782753	42.82399	48.340454	329.42993	2.5487237	84.81637234	8.298755645751953	2474.83	5.996	12.7021484375	0.6428571428571429	-0.37214285714285705	0.9663873822143072
MKWGLLGKLFKKGWKAGLKGLEALWK	15.9081335	184.46701	46.37749	26.074306	210.22334	127.25281	116.785614	219.77313	217.53712	442.0932	22.486782	148.0889941	15.19184684753418	2987.7	6.996	11.073974609375	0.15384615384615385	0.12576923076923083	0.4611022029788555
MIHHIGKFIVHVGKIIHKIL	43.115566	152.83922	94.93565	72.350464	319.7936	212.45122	289.25153	229.86852	261.4333	361.02725	34.960243	188.3660512	19.375465393066406	2333.94	4.39	10.98681640625	0.05	0.41999999999999993	0.6426575771247116
MPGNWTARKILRSLVKYGIRKLQPK	22.93172	186.14146	53.495583	69.12304	221.08531	114.729576	83.041855	146.00505	170.13399	340.46292	37.908726	131.3690209	19.88085174560547	2954.59	7.994	11.937255859375	0.08	-0.1852	0.3194241922081481
GLLDSIKDVGKKILGGLIDKLKDKIAG	108.37576	71.65357	99.543434	83.97248	162.05045	165.11528	187.6268	215.95541	292.04944	314.92725	120.5272	165.6179158	12.419221878051758	2808.37	2.997	10.05615234375	0.0	0.09037037037037042	0.3340192922960974
MRRWQRIRIRYQGPPWRNR	36.27604	121.67196	55.279114	54.327633	211.11736	82.804596	108.6279	262.9853	86.14421	355.10138	14.161202	126.2269723	21.42781448364257	2626.06	7.995	12.49951171875	0.15789473684210525	-0.7336842105263157	0.2743470612033378
MKWLKKLRKWLKK	85.15303	110.9989	99.84275	100.83931	258.31268	84.40124	109.21692	281.53455	198.06207	454.00986	27.14766	164.5017245	15.10858917236328	1786.33	7.995	11.861328125	0.15384615384615385	-0.4569230769230769	0.7574573906434249
MRTLRKSREYLKELKKKVKRIKDFLKNLRPLV	66.26212	152.79544	95.19259	92.51645	131.0325	122.95425	129.02882	237.04477	308.64474	425.23895	103.274	169.4531482	15.076732635498049	4028.95	10.997	11.51806640625	0.0625	-0.48343749999999996	0.5404137330577109
MIRHIIKIIHHIYK	104.73263	218.15036	150.23859	119.03866	299.92197	223.48663	266.74545	265.04865	236.61217	351.3207	23.026632	205.3020402	22.38710021972656	1815.28	4.291	10.80419921875	0.07142857142857142	0.1857142857142857	0.8182160463500006
MFGESIKKVFKKPFKKVPPIAKRLSS	17.793905	69.11653	53.404465	45.878166	111.00686	49.06168	70.5975	134.85168	205.5029	275.3443	21.11404	95.788366	16.9921875	2991.69	7.996	11.376953125	0.11538461538461539	-0.0953846153846154	0.5797088464570362
MRVRPRLRVVSGRGRSVVVRPSGRRGRSRRRRPR	50.565422	114.87876	77.300125	80.667854	294.5416	171.72057	131.41768	298.2613	273.52567	399.7243	65.53655	178.0127119	9.84776496887207	4067.8	15.996	13.24609375	0.0	-0.8117647058823528	0.233308302888531
MRARLRAFNKRFVRSNRFAGKLTPQVNILGKWPAFKR	18.575441	99.95013	36.191593	33.799797	195.54085	84.45791	121.0155	185.18741	190.00694	394.31244	22.96022	125.6362028	18.564285278320312	4432.27	11.995	12.890625	0.13513513513513514	-0.2727027027027027	0.2165549807301276
GLFDALFGIGKA	159.21886	148.13824	136.7259	124.13876	174.7633	255.96077	224.18645	243.91174	365.27362	283.85464	146.52637	205.6998773	15.30557918548584	1208.41	0.996	6.5	0.16666666666666666	0.5233333333333333	0.39543284066305695
AKKFAKFAKKFAKKFAKKFAK	10.105868	102.27629	22.474144	17.931316	336.02856	39.656456	133.76488	455.33228	494.5535	463.58844	12.295046	189.8187982	5.259233474731445	2462.08	10.994	11.626953125	0.23809523809523808	-0.25142857142857145	0.6961938280660298
MKKLLKLLKKLAKA	17.563911	118.72884	38.326847	41.243183	182.28246	78.36419	98.00247	262.94138	255.30171	384.83286	77.57857	141.3787655	13.757349014282228	1626.2	6.995	11.3740234375	0.0	-0.11571428571428566	0.7663302178653942
WKWKWKWKWKWKWKWKWK	62.51243	88.945274	40.381958	32.732265	288.10175	143.78485	92.75816	239.34262	182.87355	459.6743	20.710567	150.1652476	3.853860378265381	2847.46	9.994	11.576171875	0.5	-0.345	9.654299484850507e-17
MLGKKIKDLGKKIGEKLKKIGQKIKDFLPKLAPET	47.275116	104.38377	56.04579	105.14769	83.24062	104.00603	121.004036	231.13342	259.63657	341.71716	58.63472	137.4749929	11.29112434387207	3935.87	7.997	10.755615234375	0.02857142857142857	-0.1417142857142857	0.580072568615195
MFRNWYRKGLKRISRWGHGAIKALK	9.614586	100.03516	11.366401	14.515984	357.97037	26.642345	72.464386	107.158165	78.94165	400.85886	4.421904	107.6354374	20.124656677246094	3073.68	9.093	12.1591796875	0.16	-0.23839999999999997	0.6369795596826101
MLFRKLTKRIGKRKQANPKRIGIAIQ	36.995213	123.051125	55.58243	99.08051	222.2098	152.60098	154.09253	278.23502	262.21545	438.45377	41.29882	169.4377862	18.74226951599121	3065.78	9.995	12.61083984375	0.038461538461538464	-0.31038461538461537	0.36636764939082495
MRRPPRPRRLPPPRPPFRPPPIPIRPPIPPPIFPPFFP	37.176323	54.769943	66.966385	43.342255	97.50694	101.98745	66.51382	156.60986	206.00447	373.49402	44.81248	113.5621769	7.452300071716309	4495.5	8.996	12.9453125	0.10526315789473684	-0.1436842105263158	0.09564901836710524
MWKRFSKFLRKLIKRLAVLAPPVI	17.967926	97.089905	53.62004	44.60839	209.3713	115.38557	174.04205	177.53226	218.96034	486.77948	52.70769	149.8240865	17.227407455444336	2911.69	7.995	12.4453125	0.125	0.04375000000000001	0.6318979425621156
MFGLIAGVAAKVLPKVIKKITK	65.23909	184.40782	149.1503	147.31378	204.37988	188.84177	282.05533	166.44472	213.44798	289.82156	84.08078	179.5620918	14.330580711364746	2325.99	5.995	11.27880859375	0.045454545454545456	0.315	0.490309196827897
KLLKKLLKKLLKLLK	3.649092	25.725935	7.516504	442.65753	14.58542	412.21158	24.32962	493.29028	30.45315	173.58629	7.5824137	148.6898013	7.407888412475586	1820.49	7.994	11.45263671875	0.0	-0.11333333333333329	0.8372590414241599
MLKKLKKLAKKLKKLKLKKL	6.777149	20.032251	17.883183	24.095182	78.51888	12.929088	15.403441	168.36897	141.97752	366.17792	7.6823006	78.16780769	7.991825580596924	2422.3	11.993	11.67236328125	0.0	-0.37699999999999995	0.47426347636224264
GWASHLGSFAKGLLKHGLKQI	36.806293	178.07196	77.477066	79.46053	224.33376	217.62112	161.3605	310.3598	334.93625	427.36847	58.413895	191.473604	18.85612297058105	2248.64	4.193	10.98681640625	0.09523809523809523	0.2123809523809524	0.403763093375317
MKKRKLWKWVLMLW	20.96829	51.809708	69.25524	37.40466	213.7838	71.29094	103.09771	179.76442	198.81958	342.07764	26.566227	119.5307468	24.06659507751465	1946.52	5.995	11.751953125	0.21428571428571427	-0.027857142857142896	0.30247327153154757
MLKWLLRRKGCKGKLKNK	57.082127	184.49866	77.676216	108.39069	371.0373	114.71863	173.01091	296.35565	293.26056	561.32275	53.039925	208.2175835	18.81271743774414	2200.81	8.927	11.67431640625	0.05555555555555555	-0.4266666666666667	0.2104831511799736
MKLFLKLLKKLLKASLKAAALKLKSLKAK	6.089485	42.501114	22.711235	23.597149	80.58036	77.26681	44.872406	138.86293	107.46783	314.42834	17.347767	79.61140236	11.305371284484863	3239.24	10.994	11.626953125	0.034482758620689655	0.02000000000000003	0.37735103055098107
MLRKRAKKFIKKKPKLGPYNIHKIIRL	12.10821	60.912964	31.039803	32.561417	210.35089	71.204895	52.205147	243.11998	218.27084	433.27484	14.001565	125.3682319	17.950355529785156	3319.21	12.092	12.017578125	0.07407407407407407	-0.3088888888888889	0.45341163296743325
FLKVFSKVFSKVFPKVFS	25.502256	112.637245	58.247547	91.5829	205.26353	207.2143	155.17017	286.1016	292.47818	293.05225	83.84997	164.6454498	6.282163143157959	2134.61	4.995	11.15673828125	0.2777777777777778	0.28222222222222226	0.547485888722721
KLRKFLKKLRKSLKKRLKKLLKLLK	11.995168	23.771954	14.041265	29.184082	67.1242	21.671448	20.707056	77.810196	127.09894	420.9138	3.5544503	74.35205085	7.212250232696533	3149.15	14.993	12.5087890625	0.04	-0.5231999999999999	0.6692875452722056
MVAGKALKVGGKFLKKVAIWMINK	14.584755	120.59972	115.07762	52.192196	260.9007	162.33694	217.52924	257.32782	309.5525	382.82666	42.93582	175.9876337	16.715444564819336	2631.35	6.995	11.3740234375	0.08333333333333333	0.21291666666666673	0.33988642445451545
MKLGIIGIGGRIVARLLGFLKKK	21.57686	161.8101	46.12733	52.53996	250.3938	139.07263	159.86102	164.93361	188.12076	295.84756	11.431499	135.6104663	16.07469940185547	2482.18	6.995	12.201171875	0.043478260869565216	0.21565217391304345	0.3096340729662768
MTKIAKIIKIIKKIASAK	21.474653	88.153824	62.44901	54.551228	152.5551	51.69335	121.799095	270.78824	298.8416	278.94922	41.426834	131.1529231	15.74557876586914	1998.61	6.995	11.3740234375	0.0	0.09277777777777778	0.42667974017180504
MLRKRLRKLTRRILKFVR	7.3022585	24.893425	7.3897705	8.544504	352.44666	26.017899	36.338375	175.58318	140.75034	479.8916	3.7360015	114.8085467	16.4401798248291	2384.04	9.995	12.810546875	0.05555555555555555	-0.6005555555555556	0.8005004341411744
MAILESPFGRVGRAIRRGLENLGRKLINRFKKRNRNLK	19.92683	174.33128	62.803596	68.67046	236.4541	99.75885	98.026955	199.14037	258.0965	330.1204	25.918701	143.0225493	16.681774139404297	4479.32	10.998	12.341552734375	0.05263157894736842	-0.3594736842105263	0.5221257656448626
MFRLKKWIRKVTKQF	38.862392	60.840847	31.966671	37.418015	234.0319	38.765484	94.69937	162.28906	160.85075	352.9782	23.29777	112.3636781	20.510711669921875	2009.51	6.995	12.201171875	0.2	-0.2966666666666666	0.7022649233458799
LKKLLKLEKKLLKL	9.977925	21.075695	18.838615	72.45538	55.816944	132.86288	28.36267	257.80206	74.945435	202.85689	13.149485	80.74036173	9.608263969421388	1708.27	5.996	10.97900390625	0.0	-0.14571428571428569	0.6826736639040867
MRFLRKIRKFLKKIRK	25.717464	92.4325	26.299667	44.077477	435.2977	21.842827	146.18204	143.781	136.23013	501.0238	3.4278266	143.3011301	12.354610443115234	2161.8	9.995	12.61083984375	0.125	-0.5912499999999999	0.9229107316422895
MWGDFLRKAAKKLAAVIK	51.56521	181.19012	123.63703	109.882126	282.50375	161.68906	226.72534	278.10263	420.96088	399.58862	84.84498	210.9717951	19.312599182128903	2046.53	4.995	11.10546875	0.1111111111111111	0.05055555555555556	0.6036577740767941
KKKKFKKKLLKFLK	25.433506	81.242516	38.362354	77.11782	140.77667	67.914085	39.722374	363.84778	158.77019	293.84473	15.616375	118.4225818	12.98409652709961	1805.39	9.994	11.576171875	0.14285714285714285	-0.5571428571428572	0.4986288105239604
MRRLRRGLARLGLLGIPLTQRQIRKINRRR	38.686043	168.22893	84.614265	91.929756	322.41968	195.54915	180.35909	321.621	253.47299	399.1246	80.6267	194.2392913	14.280664443969728	3668.47	11.996	13.05615234375	0.0	-0.5136666666666667	0.49760580076972744
MVLKKILHFLRK	44.417225	171.32042	65.19649	75.52118	291.98322	178.0986	180.15993	238.7222	215.70802	346.71375	23.705736	166.5042519	18.595355987548828	1525.99	5.094	11.6767578125	0.08333333333333333	0.020000000000000018	0.6982635304109607
MWKSLLKTFKSLKKKVLKTALKAI	12.212061	106.01224	29.836979	34.383686	151.34299	95.0964	104.59646	257.19354	179.70512	361.10208	23.287579	123.1608305	14.789501190185549	2804.58	8.994	11.5185546875	0.08333333333333333	-0.023749999999999976	0.5257217296622848
MPRGWMAVLPRKIARPVRFRGTVRLARNQGDPRYISRGRW	86.046364	176.3085	78.48403	147.28262	280.63126	170.90724	132.88902	202.847	220.07678	340.55872	77.995544	174.0024616	18.44550132751465	4778.63	10.995	12.47216796875	0.1	-0.30849999999999994	0.1292861492912873
MRLRRIKRKIKHKLKK	97.85716	206.63763	81.15315	118.28038	320.48605	68.50474	186.039	262.88528	249.01747	463.8816	17.030767	188.3430206	14.702729225158691	2132.76	11.093	12.6171875	0.0	-0.86	0.6392385460569989
RRVRRRWWRSMKKRAVPAVLPSGRS	52.30514	138.51288	47.347122	45.906525	335.69443	112.2212	144.28477	276.93835	276.61206	446.40042	21.806961	172.5481689	15.04157257080078	3092.68	10.995	12.9501953125	0.08	-0.5967999999999999	0.32738172805631416
RRPRRPRPRLPRPRPRPP	20.937449	38.50984	34.510628	41.151363	249.2158	270.68433	97.54657	431.7015	439.224	450.97916	34.32564	191.7078436	5.924177169799805	2313.77	9.996	13.00341796875	0.0	-1.1355555555555554	0.4604461498886568
MGREKILRYLYRYIKKTGKKIRA	23.545874	148.07622	51.71625	72.40878	270.81567	69.03384	93.84421	219.53902	236.75952	408.68796	25.155455	147.2347999	18.10066795349121	2885.53	8.994	11.17919921875	0.13043478260869565	-0.38652173913043486	0.5396523515742185
MFWRKLMKKLGSVAKTVAKTALKKIAM	30.00693	122.7343	91.3208	67.705414	249.14928	160.64766	264.27078	170.41234	227.1858	487.4745	88.31416	178.1110876	16.57147979736328	3079.93	8.994	11.90380859375	0.07407407407407407	0.018888888888888906	0.43621335266134953
MKIKKLFNTARKWMAHALSLHPSHLTGATLHYLTHKATPH	67.38329	165.92932	112.13405	112.920586	235.25107	138.74924	160.82538	232.15887	285.51465	375.21002	79.09227	178.6517042	19.7437686920166	4589.41	7.587	11.24853515625	0.075	0.039500000000000014	0.16152498662952303
KALKKLAKLAKKLL	24.910307	55.469078	27.531668	36.43247	162.63297	57.17003	41.19408	245.90807	275.00146	340.559	65.15211	121.0873857	11.763453483581545	1566.08	6.995	11.3740234375	0.0	-0.11714285714285709	0.7979806336207446
MKKSFLKTFLKAKKKLKKTVLKAI	11.685008	108.89562	38.571396	32.864834	173.17757	66.527534	97.88349	296.23758	270.17227	345.35538	28.88286	133.6594129	13.323143005371094	2821.65	10.994	11.626953125	0.08333333333333333	-0.1708333333333333	0.46093474136260654
MLFRRFRKKIGRKLKKFGQVIKKIRKL	39.267536	136.92747	50.99276	63.131348	282.30896	59.980156	131.71225	236.52843	203.79884	419.7333	30.876328	150.4779435	13.998953819274902	3417.36	13.994	12.73974609375	0.1111111111111111	-0.4277777777777778	0.6694329695528632
MWKRFRRWIWIFRTTRI	18.684433	40.623688	18.42388	25.385654	347.21274	56.585274	99.20549	123.40258	115.35949	246.40845	6.058389	99.75909709	23.538957595825195	2452.97	6.996	12.70703125	0.29411764705882354	-0.2605882352941176	0.30139802906053254
MRLRGRAILGLLRGPPILRRLLERRLQH	27.729029	96.50911	54.319702	67.88462	199.7691	156.245	129.15425	211.6817	210.9611	396.79675	55.141674	146.0174577	13.522321701049805	3361.12	8.096	12.577392578125	0.0	-0.26607142857142857	0.4025670776402656
RFPNPQYPRNPGPRPPPNFNPRRQINPPPPPPF	89.42663	92.58006	137.0956	126.83363	124.090065	198.90872	121.02226	237.68353	361.63907	395.6491	116.216965	181.92233	11.370490074157717	3857.36	5.995	12.27880859375	0.12121212121212122	-0.32000000000000006	0.06030092972384604
LKKLLKKLLKKLL	5.8114605	12.756999	10.0032625	53.532677	52.711662	122.40045	15.397421	274.50305	30.636545	157.61374	5.6729116	67.36728896	5.996323108673096	1579.16	6.995	11.3740234375	0.0	-0.09999999999999995	0.7221477426501408
MGFFKILPKKAKKVFKAIAKQ	23.41974	129.1274	87.645485	64.434975	158.46536	63.44432	172.10489	198.56369	287.5244	317.9004	50.156956	141.1625105	16.176746368408203	2422.08	7.994	11.45263671875	0.14285714285714285	0.016666666666666656	0.5335613006326094
MFIKNIGKVKTKVQPFIKATAAKLKGIGKYINKSFRDV	53.16684	202.54367	117.54807	213.62209	213.3141	175.57742	192.91977	290.16876	350.63342	447.17252	76.11477	212.0710391	17.847923278808594	4282.21	9.994	11.206787109375	0.10526315789473684	-0.007105263157894737	0.5040859885245519
MKRKLFKKLHAAIKSFLKKHKKFLKENKPGLT	6.8115444	78.563065	27.914625	21.623543	180.72844	43.23873	40.229378	220.0693	244.01125	407.49966	10.454727	116.4676602	16.176040649414062	3837.77	12.193	11.57275390625	0.09375	-0.2678125	0.4704302097318709
MRVSFRSMYRSRGGPRLFSRSRSRMFVM	80.27215	151.34192	108.95447	112.403305	243.84576	234.39832	184.67807	264.2719	313.67163	387.37073	134.78738	201.4541486	16.001155853271484	3442.08	8.995	12.578125	0.14285714285714285	-0.3671428571428571	0.3212483701927204
KKLFKKLLKLLKKLFKKLLKKLLKYL	2.6492355	10.786231	9.509783	16.751143	51.106426	99.8636	9.040559	176.64394	54.07152	291.38757	2.74283	65.86843977	5.599912166595459	3258.35	12.992	11.384521484375	0.11538461538461539	-0.1246153846153846	0.6947450531519229
MKPVAARKLLKLQAGQKGLPKTTKKR	79.130104	213.5034	157.21487	138.49768	169.38968	163.97891	151.60445	245.86469	350.91647	381.60666	162.3999	201.2824376	19.244060516357425	2890.59	9.994	12.25634765625	0.0	-0.31153846153846154	0.19134818560854405
MKKLFKKIPKLLKLFLFK	4.9839473	39.831566	18.760183	25.621363	99.31221	78.86394	35.69748	176.97148	122.85424	318.67804	7.010608	84.41682339	14.467949867248535	2264.01	7.994	11.45263671875	0.16666666666666666	0.04222222222222224	0.5782455183439088
MLGKTFLIKIGKAVGPALKKAGKA	57.10406	172.77252	170.91327	165.09918	235.06924	215.48996	240.66623	249.97256	264.1865	419.6984	106.40858	208.8527727	14.730212211608888	2441.08	6.995	11.3740234375	0.041666666666666664	0.18791666666666665	0.4127492148474397
MGGKFKKIVQKIKRFFQKIKDFLRK	10.315555	103.4949	32.08921	52.351437	130.77763	37.30542	133.65173	237.58533	272.12866	360.7859	18.013903	126.2272432	12.78757667541504	3112.88	9.995	11.75048828125	0.16	-0.272	0.7283793260317115
MLLKKLRKKIGKKLKKI	21.977303	90.78336	37.37219	61.1958	222.74623	36.803974	110.465836	249.94409	228.73135	428.132	15.24975	136.6728985	12.503955841064451	2066.78	9.994	11.94140625	0.0	-0.3635294117647059	0.5753180326998752
MLKKFLKKFTKSLLKVLANVLPAL	32.219135	117.566315	87.85348	70.30597	221.1914	137.29141	127.986694	279.45007	237.3728	347.14047	73.03991	157.4016049	14.829285621643066	2744.52	6.995	11.3740234375	0.08333333333333333	0.17875	0.5592893410079793
FWKFFKKFGKGFKKW	55.7034	131.03532	43.108616	42.6691	317.66934	106.16886	201.06071	309.5382	336.9515	384.48907	38.34671	178.7946205	15.68330192565918	2009.45	6.995	11.3740234375	0.4666666666666667	-0.028000000000000025	0.8226523064922094
RLVRQWPIGRLLRRLVRRL	9.842467	27.73144	12.067736	17.306623	110.18779	56.590706	64.71344	194.61536	187.90367	295.38278	11.379802	89.79289218	10.987364768981934	2457.03	7.996	12.87841796875	0.05263157894736842	-0.4126315789473684	0.4201689222678927
RRRPRPLPRLPRPR	17.947803	33.037914	25.55681	24.775316	222.96289	218.9251	76.007515	441.9065	419.61594	393.65646	38.29792	173.8809244	7.681752681732178	1823.21	7.996	12.87841796875	0.0	-1.05	0.5169822641395289
MRKKWRPWPMKKKGGWTRMKRRWRWR	64.85618	186.57253	34.67072	42.166824	378.07397	93.089874	109.76689	206.68227	182.34885	503.3084	13.324558	164.9873696	16.29659652709961	3614.43	13.995	12.896484375	0.19230769230769232	-0.7453846153846153	0.236592532530033
GLKKLLKKLLKGLKKL	8.852295	8.191884	9.040598	21.229227	22.206854	34.858635	33.410778	100.754944	99.5484	295.8404	6.9531236	58.26246715	8.489096641540527	1821.44	7.994	11.45263671875	0.0	-0.11499999999999994	0.7929447379209396
GLWSKIKTAGKAALKAAAKAALKAALKAVSN	26.240572	221.84036	75.979866	92.74247	229.26239	221.8996	220.7078	242.98425	360.45807	393.38715	116.69494	200.1997698	8.593523979187012	3051.68	7.994	11.45263671875	0.03225806451612903	0.12258064516129037	0.2523532396981418
MKKLFKKIGKSVLKTLGKLKKA	21.175608	66.39564	41.654587	50.227745	112.81827	24.68557	47.35044	133.50821	140.1272	302.86414	17.940575	87.15890773	12.943854331970217	2488.23	9.994	11.576171875	0.045454545454545456	-0.15499999999999997	0.6300547953931721
MFGGWLFKHRKFIQSVVRRRPPRPK	49.815483	201.32274	69.26499	64.70025	283.35565	127.23674	185.03674	226.83037	275.19614	360.85156	47.18963	171.8909357	21.310131072998047	3124.76	9.094	12.716796875	0.16	-0.2944	0.2434588928567625
MPPRRPPLPRPRPPRPRPPRPRPRPRPIRPPRF	27.059605	52.92306	63.377083	57.502396	137.84569	141.86462	64.73227	190.75764	214.49214	321.74374	35.59144	118.8990622	5.888835906982422	4047.89	12.996	13.1416015625	0.030303030303030304	-0.7157575757575758	0.08910492368978798
RPRFPFPGPRPFPRPFPGPRPFPGPFPFPRPFP	37.528183	29.501907	50.31131	40.410828	53.07796	162.34543	131.04294	152.37282	386.67166	391.934	52.166546	135.2148713	4.469075679779053	3857.53	6.996	12.79931640625	0.24242424242424243	-0.06181818181818181	0.12247764987520612
RWLRHIGRIIRHAARK	13.553885	103.74484	11.061821	21.79596	377.24316	38.000446	153.77985	164.7073	93.04187	356.00262	4.858844	121.6173269	17.484817504882812	2039.44	7.193	12.70703125	0.0625	-0.43562499999999993	1.0191418735237825
MLKLLKGIGRAISGFLK	29.949768	205.10039	62.624874	71.38647	282.08765	170.45605	214.05669	285.53217	252.18427	376.99216	13.137491	178.5007257	16.011241912841797	1845.35	4.995	11.6767578125	0.058823529411764705	0.23058823529411765	0.71304765286004
MLRNFLRKLREKIRKELKKIGQKIQGLLPQLAPRT	7.9648566	99.27234	31.287779	32.789455	158.05115	54.86449	54.260582	212.51053	208.60425	395.73022	19.69112	115.9115248	15.81633186340332	4215.17	9.997	12.0166015625	0.02857142857142857	-0.30857142857142866	0.44176174550224
MLRRVWRVIRRVLRRVQRQVQ	39.014107	58.86841	28.565214	31.747196	300.47217	93.14394	150.78546	165.99812	144.98628	305.44257	22.312082	121.9395954	12.271090507507324	2804.42	8.996	12.9453125	0.047619047619047616	-0.5714285714285714	1.0327998895068506
MFLFRKLLKYLLKPFKKLLKQP	8.666107	114.84433	32.69955	27.75462	172.27832	66.264305	63.147938	118.31067	116.46036	331.0779	10.730837	96.56681245	14.470035552978516	2793.6	7.994	11.32958984375	0.18181818181818182	0.004090909090909084	0.6132187198117589
MKKLVKKIFNGIKKFLKSLKNK	9.934905	96.38597	28.317358	34.935234	152.03891	26.258001	48.01389	235.64215	242.12105	333.9299	8.454903	110.5483883	12.139449119567873	2634.37	9.994	11.576171875	0.09090909090909091	-0.20545454545454547	0.70306922406414
MCRKRYGHCLRLHGMCRPWVHGSPVLCMKPKKHCRCFKKR	35.02671	88.82643	37.921246	103.690605	318.4417	163.78728	229.68224	320.91644	386.55624	479.4135	30.600952	199.5330312	23.246307373046875	4869.05	12.984	10.91015625	0.075	-0.3137499999999999	0.22348321864854825
MWQIYFQPKGLGWGFRRWLWRRWRFR	44.09505	127.226295	98.39732	59.06167	233.72086	207.70616	156.7599	215.7233	250.77585	364.70126	42.437855	163.6914109	19.30933952331543	3614.25	7.995	12.40869140625	0.34615384615384615	-0.17269230769230767	0.19757322446605274
MWGMLMKTFAKVGKKVIGLIKK	23.286652	111.45674	67.55893	48.308857	193.12708	100.63155	186.77786	147.45746	179.60156	313.2973	39.943287	128.3133887	18.60280418395996	2508.26	6.995	11.3740234375	0.09090909090909091	0.1881818181818182	0.5565576057824917
MLYRRLRRKIIHIIKK	36.50986	184.27536	94.52735	76.50769	341.186	91.25279	235.57275	194.66704	179.96005	424.6271	5.17097	169.4779055	16.103544235229492	2137.73	8.093	12.146728515625	0.0625	-0.38749999999999996	0.663221644827451
MLKKLFKKIGKITKVYAEALPFKAL	15.581569	94.4987	46.00798	51.323547	132.38126	86.47592	77.898865	211.89273	268.6659	356.25754	21.205807	123.835438	18.94171714782715	2879.64	6.995	10.842529296875	0.12	0.1108	0.380993747737422
MWGRLFRWKRTFKLTKVTTVHSLW	24.529325	63.897312	38.973698	30.351229	201.69516	117.46529	143.00471	154.32501	159.87726	397.29797	43.348606	124.9786882	22.38524436950684	3078.69	7.094	12.43505859375	0.20833333333333334	-0.05541666666666665	0.2284458565242502
RWRWWWRKKLKLL	22.318508	13.468746	6.369561	9.454195	184.94539	33.304356	24.921553	115.5891	97.59722	407.33084	4.4421625	83.61287559	19.34588623046875	1955.4	6.995	12.43505859375	0.3076923076923077	-0.42000000000000004	0.47039172184478145
GLLDTIKNKGGGILKDILKKLASSKA	91.76489	105.354355	93.98896	80.717545	171.71503	148.72266	181.76411	182.55846	352.15707	285.751	145.52658	167.2746055	13.95759105682373	2682.22	4.996	10.68359375	0.0	0.03346153846153848	0.3001341234246198
MRRRYKWLKKLFKYFYRLLKKWLIKIKN	7.3337517	37.471863	19.170479	13.459776	195.28767	51.85104	45.85243	106.877396	120.33807	559.5062	6.314436	105.7693738	15.973834037780762	3861.83	12.992	11.593994140625	0.25	-0.32285714285714284	0.640921897430892
FKLFKKFKHLFK	23.011944	59.952698	26.994162	36.274452	114.76714	77.45972	54.189697	233.45262	197.4946	231.19939	17.781048	97.50704282	16.83218002319336	1611.03	6.094	11.27880859375	0.3333333333333333	-0.07500000000000001	0.6797584402767458
MFGAWRRIGRRIAEVVRRLRQ	58.61934	243.80441	64.93277	93.32092	386.644	250.80553	287.68994	287.0334	280.4653	369.6992	34.702255	214.337915	15.65025234222412	2627.13	6.997	12.498046875	0.09523809523809523	-0.3876190476190476	0.7838660260079187
KRLPKLRKKIQNFVKKIGEKFQRIGKKIGNLLP	7.8320265	58.42628	21.397457	28.341227	86.23261	35.349033	18.763544	129.98294	206.96185	312.36783	13.549873	83.56406095	12.274077415466309	3917.84	11.995	12.02978515625	0.06060606060606061	-0.29757575757575766	0.6779822082416144
MKKKKLTNEMFTKGLKKIGKTAGPAASVAGLTAIL	68.2401	206.25574	146.07874	131.24693	171.28944	182.90572	183.55386	283.42825	321.29886	436.22113	139.91336	206.4029209	14.910027503967283	3646.47	7.996	11.15185546875	0.02857142857142857	0.057714285714285725	0.22505961160522875
KKAAKKLAKKALKSAKRLAKKAL	19.991604	148.38972	41.502407	32.43409	334.6716	106.243835	140.28235	362.14545	474.2024	550.71674	99.359795	209.9945446	6.510722160339356	2493.19	11.994	12.00390625	0.0	-0.3886956521739131	0.6308052551106362
MKVSHTKKFLFSRWKVLGKIHRGL	12.683889	47.58786	34.64155	21.887053	219.94902	41.649372	70.386246	206.80214	172.1664	418.03653	12.000087	114.3445588	21.51754379272461	2897.54	8.192	12.220703125	0.125	-0.08333333333333333	0.29796026551684873
MLGSFLKTVLKGVGKGVLQSLLGKALKGAGK	91.226715	189.01132	202.12968	194.03339	173.74022	233.73174	218.52155	229.51903	244.80081	363.83078	143.27805	207.6202986	11.79475212097168	3099.83	6.995	11.3740234375	0.03225806451612903	0.2316129032258065	0.0727588373509072
MYVYKIRSALKRWKA	49.859974	164.76355	74.144325	86.16175	422.55957	118.123924	160.099	343.36038	280.85995	543.0992	30.713253	206.7040796	21.410385131835938	1913.34	5.994	11.0244140625	0.2	-0.1913333333333333	0.3848442413154695
MTYRKGPSGRLPRRIRWF	52.23766	119.147415	72.458595	125.91838	238.71065	192.05681	186.29463	261.56534	259.429	381.7777	98.65277	180.7499045	18.75694465637207	2277.7	6.995	12.28759765625	0.16666666666666666	-0.42333333333333323	0.24566589261538482
MILKNKIKNFLRKIKEAGISLAIRI	9.966158	231.33212	54.085365	75.9541	208.7406	150.99008	133.23509	301.66663	266.21463	458.78186	11.578355	172.9586353	16.053415298461914	2911.65	6.996	11.62646484375	0.04	0.011199999999999974	0.38976824848477265
MFGKVFRKIFKVAAKVFKKF	10.795116	47.90341	28.890305	31.780441	86.083916	41.868225	137.20769	75.13198	125.99873	235.66382	6.820442	75.285825	15.874601364135742	2420.06	7.995	11.861328125	0.25	0.07799999999999997	0.7849159726770083
MKFSRFKDKVRKKIKRLGKLIKNLVQL	38.737274	178.88113	102.71332	97.937515	209.92911	98.7503	132.39397	253.65215	326.8195	457.5865	47.931004	176.848343	17.863079071044922	3316.16	10.995	12.0126953125	0.07407407407407407	-0.3440740740740741	0.6188082124090359
LARRLARLARLLARL	19.162218	52.658325	25.96027	25.640663	113.23485	71.69588	47.884693	261.36084	250.77203	237.5136	26.415684	102.9362775	7.577175617218018	1762.2	5.996	12.7021484375	0.0	-0.22799999999999995	0.9027686156733296
MAKKFFKKAKKIAKKVLKTALKAI	12.162002	114.39188	46.902428	25.292557	281.62888	53.019207	139.60054	405.8087	447.198	414.47885	31.495287	179.2707574	11.11296272277832	2733.55	10.994	11.626953125	0.08333333333333333	-0.11708333333333332	0.6853198676667375
MKAKRKKKGRLSKAKVGGLYLKCKRNGRNGGWKLINIPWR	26.966585	53.568916	38.57822	27.884405	198.23645	63.341072	82.78415	170.4383	231.31067	356.35962	33.30389	116.6156616	18.574583053588867	4639.65	15.925	12.065185546875	0.075	-0.36675	0.18557664111822647
MGLKKIFKRIKDEFKRIFQRIVQRI	13.856897	149.99939	45.106125	139.92595	118.51468	67.78755	206.50923	273.91724	286.08936	409.8079	41.032295	159.3224197	15.66452407836914	3191.93	7.997	11.8046875	0.12	-0.2768	0.6977870781345455
LRKFWKRFRKLWKRFLRGLKR	23.100937	34.85387	7.5437856	10.174931	326.88937	16.052755	38.911552	78.24952	104.51437	399.11627	2.691693	94.7362776	12.212220191955566	2919.62	11.995	12.81787109375	0.23809523809523808	-0.5904761904761905	0.9918311567717752
MFHLIRSIIHFIGKTIHRLF	45.767467	113.157455	67.64248	84.204926	239.64697	222.1308	215.45412	147.47397	168.93034	261.85455	25.173477	144.6760505	19.37153625488281	2480.04	4.292	12.130859375	0.15	0.2995	0.6382717166533641
MLFDRLRKFAEKIGEKLKKIVQKIKGLLPKLAPRT	15.487551	145.00742	47.23332	64.46207	141.80125	101.04947	81.107315	249.83646	218.07234	370.5704	25.083918	132.7010467	14.173260688781738	4108.09	8.997	11.333251953125	0.05714285714285714	-0.15428571428571428	0.5592086413695336
MWGKLFKGLKTAAKKVLGKIGKFS	43.415993	172.32166	136.91791	109.73298	173.46367	136.38615	230.9206	242.58464	254.61926	381.18805	87.99905	179.0499966	15.9216890335083	2637.29	7.994	11.45263671875	0.125	0.08666666666666667	0.5158892954056223
IFGSILGRLLSKI	45.324303	64.27704	78.89607	47.05131	128.34381	109.51044	145.6579	84.78937	59.96073	174.8605	44.604843	89.388756	14.732112884521484	1416.76	2.996	11.400390625	0.07692307692307693	0.40769230769230774	0.5410629146932376
MLLRRLKRIFRRIPKLGRVLKQAIRL	14.899896	86.54437	32.034836	44.42126	291.48996	78.44506	68.954544	168.5039	142.46657	387.67358	14.157404	120.8719436	14.51806640625	3245.13	10.995	12.8876953125	0.038461538461538464	-0.3034615384615384	0.7613298278313174
MLVKKFKNAGVKFEKITRTVYKAKLLSHFLPTKTIIPSVK	35.9972	131.83894	66.8115	76.89883	171.78429	109.96086	111.3154	221.33603	295.76782	376.86246	43.719376	149.2993369	18.52226829528809	4604.65	10.093	11.206787109375	0.1	0.02450000000000001	0.28023635089346205
MRRKKFRKKRKKSLKKRKKFFKKIPIVVPIIP	62.25174	133.73775	75.625626	81.53683	252.96207	73.76634	141.2809	197.80362	221.6523	415.66086	27.977842	153.1141707	13.087872505187988	4052.21	17.993	12.75732421875	0.09375	-0.536875	0.20124554119276122
MFFKSFFGKRFKKLLNNVVDKAKDGVKNLAIKIAVLPISA	45.394833	192.01813	130.54575	131.1584	221.8956	246.91698	191.11809	272.25937	327.33017	457.62424	61.15702	207.038053	16.295499801635742	4497.45	7.995	11.124755859375	0.125	0.10499999999999998	0.27725494295264286
MWRRRWRWKLMKLRPPKPQSIEI	16.581566	66.12934	51.61048	50.846718	225.52728	72.209755	115.98322	192.82956	198.3461	439.98273	27.267252	132.483091	21.664813995361328	3092.78	7.997	12.301513671875	0.13043478260869565	-0.4217391304347825	0.21044007190819733
RRLRPLPRPRPRPRPLPRPRPPPPPPPFPPPRPPFFF	7.2170897	6.214839	5.772345	7.846827	35.264744	98.366516	62.160336	213.7401	328.71875	447.40167	14.178587	111.5347094	4.869284152984619	4450.35	10.996	13.05419921875	0.10810810810810811	-0.3918918918918919	0.1268323871599894
MKRVKKTIKKAGKFIKKGGKAVKKLAKALGKISANQLKSG	60.06012	193.76314	102.77566	100.92183	237.0705	94.10978	155.58774	268.01764	298.0935	409.9956	94.90274	183.2089318	10.396369934082031	4282.35	15.993	12.10205078125	0.025	-0.21249999999999997	0.6209254293106332
MFGLFKKIFEKIKGKIKKELRAFIQRIVQNLAPRLG	13.741983	114.5219	27.895113	52.65162	96.77542	77.94771	83.93953	177.28886	213.22003	293.42615	15.4221525	106.0754971	16.139095306396484	4260.24	8.997	11.607666015625	0.1111111111111111	-0.033888888888888906	0.29422165139567236
MLSWILKCRKWGRRFWR	19.720987	86.61618	29.830875	31.848543	350.83124	96.57387	118.539955	136.60825	182.87006	397.53867	15.957541	133.3578337	22.39825439453125	2322.85	6.928	12.1298828125	0.23529411764705882	-0.26705882352941174	0.6384256865592374
MKWNGVRKFNKVHQRKLRHWR	38.196484	131.43173	30.256775	29.956347	317.95386	39.98508	124.775116	183.57611	159.93301	460.85504	11.099462	138.9108195	26.54867935180664	2805.32	9.193	12.6044921875	0.14285714285714285	-0.5700000000000001	0.5072613816615001
MSRVFRWLKKFGQKLRAASHKIAGIAKGFLVAKRIASRRH	36.449787	143.75557	58.0198	72.094025	339.42468	102.284615	185.20378	265.8231	246.93912	398.36823	43.669872	172.0029617	17.814041137695312	4621.57	13.192	12.8212890625	0.1	-0.15699999999999997	0.4194152465279415
KKFKKLFKKIGKSLKKIFKKIKKIPSVLGVGG	9.703345	34.728188	16.056374	15.958126	57.066086	25.554344	35.96768	144.72176	164.31183	242.3135	9.368406	68.70451264	9.739909172058104	3615.63	13.993	11.7509765625	0.09375	-0.09750000000000002	0.6605918645234128
MLLKKIRKPIHIIRKI	25.436535	146.975	91.10454	94.79959	305.69727	162.53912	229.09042	215.88905	179.61298	312.07587	9.5647135	161.1622808	18.06719398498535	2000.64	7.094	12.201171875	0.0	-0.09	0.6903605916657024
MQKKVKRARKALASRRKILIVPSAKEIRQRGQFALARRNN	24.218977	130.88112	55.83844	107.37855	211.73158	94.26775	120.3447	233.04597	265.72052	378.77567	73.44242	154.1496088	17.469989776611328	4688.61	13.996	12.597900390625	0.025	-0.45874999999999994	0.09653937850494097
MFHHLRHGIVRVGKTIGRLV	46.758286	134.40337	42.740963	55.415794	388.56406	220.45424	235.74203	203.9054	176.77661	374.48907	17.259941	172.4099785	19.276535034179688	2326.82	5.292	12.4130859375	0.05	0.06650000000000002	0.6536813044223002
MVVIQKPIKKLVKKLVKKL	38.677116	163.39536	112.345245	154.40094	215.30399	98.692474	129.18765	235.08177	198.84288	291.85638	33.737038	151.9564403	10.065098762512209	2233.98	7.994	11.45263671875	0.0	-0.004736842105263104	0.5844803725206031
MIGKSFKKKIKKEIKEKFKRIVQRIKDFFRNLESLRILTG	73.87665	149.30685	111.806496	131.43692	154.51038	123.28104	173.64043	224.87738	286.47632	348.0669	90.73306	169.8193115	16.119359970092773	4895.96	10.998	11.38037109375	0.1	-0.274	0.3603450740113861
MFGLFKKAGEKIERIGKEIQKEIKRFIKRFLKNLVDRLPS	17.393005	102.320015	51.74185	77.098114	82.99341	95.24302	110.74409	168.05833	195.1974	294.21234	43.97457	112.6341949	14.340993881225586	4805.79	8.0	11.060302734375	0.1	-0.18875000000000003	0.5929927247055056
MRLKRFGKKIFRFGKRIVEFIKKGAPVIGGGQEL	16.795702	171.32388	41.88903	98.60206	257.51828	139.25343	148.30205	339.6363	282.01886	400.70923	16.50299	173.8683465	15.735029220581056	3905.76	8.997	11.828125	0.11764705882352941	-0.06676470588235295	0.5618486055222647
MALKRLIKIGLKGLKPIAKL	7.076742	44.19837	28.803665	28.88839	87.08766	58.716793	88.13899	67.73385	89.88781	261.73615	12.341584	70.41909127	15.388833045959473	2204.9	6.995	11.81201171875	0.0	0.13300000000000003	0.6470451763985161
MKKNRRLFLRFMMQRWFKFGKDIGPLEQLAAVYPYHPLKK	25.41082	137.33325	84.08116	68.45264	182.25104	163.69525	105.69738	224.90967	299.5763	432.1233	55.882225	161.7648214	20.85551071166992	4984.03	9.094	11.222412109375	0.175	-0.12275	0.2464033259228163
GFFSKLWGKIKEAVKNFVNSFKKRAAAKK	23.149834	168.51782	33.990273	39.718426	204.44836	67.602615	121.81865	225.92468	243.92949	356.13086	24.741528	137.2702305	13.72392463684082	3328.96	8.996	11.4365234375	0.1724137931034483	-0.11758620689655172	0.3405914510593343
KWIKWIK	142.42555	66.24988	116.15903	52.163246	170.58217	140.01022	95.65538	239.4047	433.88226	348.8131	140.57304	176.9016887	26.010215759277344	1001.27	3.995	10.98681640625	0.2857142857142857	-0.011428571428571439	0.7880445546639395
MLVRQKVQKVGRRVIIVIPVPVGYGSRKLPFKHRVVK	29.209469	147.54074	63.61416	73.3152	198.13718	117.63564	116.33424	244.95824	263.47247	358.2526	36.150967	149.8746278	18.278642654418945	4282.3	11.093	12.31884765625	0.05405405405405406	-0.05621621621621622	0.331100440495805
KLFKKLKKLFKKVFKKISKKLKKILAVIPVI	6.0975866	51.76967	20.071878	22.337038	140.44043	87.098145	37.595135	358.0912	219.86188	313.54703	4.542289	114.6774801	9.575533866882324	3696.87	13.993	11.7509765625	0.0967741935483871	-0.03032258064516126	0.6702817867726018
MKVDWWKKLGKLIKAGPKLIGQGLKKIGDVVKKLQGKIS	38.38455	216.2831	90.96456	135.20456	207.2749	178.27399	170.2495	282.79834	303.001	402.55646	124.86531	195.4414791	13.678335189819336	4331.37	9.995	11.099609375	0.05128205128205128	0.002564102564102582	0.5224282851675992
GFLGKLKSKAKKVFKK	30.109774	87.10892	59.131317	65.23672	221.97403	20.11121	85.9789	300.5896	313.89713	217.95796	17.873453	129.0880922	12.581210136413574	1807.28	7.994	11.45263671875	0.125	-0.2125	0.4934442920123874
MLKVFKKFGKVLKVVKGAVSGLK	14.633204	109.995026	67.372	108.82178	159.68562	145.97855	116.69754	217.1548	161.7007	360.46448	20.935823	134.8581385	17.00543975830078	2505.21	7.994	11.45263671875	0.08695652173913043	0.14000000000000004	0.449573912599084
MKRLLKLLKKLLKL	11.681171	33.123158	24.023455	23.674034	103.749664	47.544212	37.49888	158.92288	109.84517	377.90158	13.150585	85.55588991	11.231805801391602	1738.37	6.995	11.81201171875	0.0	-0.11857142857142852	0.8106545265705483
MKLGKKLFKKIGKFAKKIGKL	9.033651	65.10204	39.155563	28.584875	173.40157	33.044964	70.12279	213.04901	236.84943	305.2763	8.467612	107.4625277	11.371347427368164	2405.14	9.994	11.576171875	0.09523809523809523	-0.1095238095238095	0.7646294743704084
MSHHKRRAIKRFRPKYLHKYG	35.14134	139.70236	77.08256	93.245285	309.48822	125.82081	139.70187	250.00009	305.6244	445.5506	31.573242	177.5391615	23.69119453430176	2710.23	9.29	11.7939453125	0.14285714285714285	-0.5380952380952382	0.2304413201651156
RVCYRRCYRGVCYRR	72.897644	81.6442	51.005432	71.09869	326.62988	72.489655	189.97214	362.57413	414.5387	453.98016	20.37357	192.4731092	10.938471794128418	2009.39	6.791	10.39404296875	0.2	-0.7113333333333335	0.28936421454232536
KLRKQYRKKYLKKLKKRIRKGLKKLR	40.29829	139.37665	33.27685	44.252483	293.71075	53.265537	78.32103	171.84824	212.35333	510.00992	8.077543	144.0718748	10.840483665466309	3399.32	16.992	12.077880859375	0.07692307692307693	-0.8442307692307692	0.3952959612633242
MKPLLAKLFAKLSAVGKVFKAAPKLAPSLKVHATSQGKKL	14.941385	82.835365	74.5766	56.06063	170.13382	114.46408	109.62005	139.22202	230.2305	274.38275	59.44491	120.5374645	15.743419647216797	4217.22	10.093	11.576171875	0.05	0.10900000000000001	0.3006344340463721
RRPRPRPPRLPRPRPRPRPR	11.650156	23.231627	26.43024	23.93807	256.33154	268.92456	73.642944	412.51865	423.5406	437.05765	22.255	179.9564579	5.014694213867188	2567.07	10.996	13.05419921875	0.0	-1.1409999999999998	0.348750055323124
MRSLQHPQRVGPGVGRFLHSLIRRLLRHSK	36.00063	137.79477	68.07254	51.245018	208.19054	157.59775	116.09406	255.96265	254.88298	281.5364	46.799644	146.743362	17.228450775146484	3533.18	8.292	12.802734375	0.03333333333333333	-0.24399999999999997	0.6744901539732342
MRIWRIRMRRWRIR	31.657442	42.224636	14.856008	34.664288	388.6698	34.418873	84.681946	41.887154	31.044283	226.6595	2.6794827	84.85849206	14.744168281555176	2085.6	7.996	12.87841796875	0.14285714285714285	-0.7428571428571428	0.2642806734059833
MAKKLAKKFAKKFGKKLKKFAKKL	14.270727	90.95742	59.931118	34.54522	238.7548	35.037567	84.15972	283.99863	313.5276	377.8521	19.263723	141.1180568	7.13319206237793	2809.65	12.993	11.71337890625	0.125	-0.3125	0.6388770318518769
MFKSIKKIVKSLRKVGSEKL	61.58285	149.71516	135.81967	110.65165	232.23099	104.99508	138.72908	265.54193	341.26202	420.81494	64.576675	184.1745495	16.17023468017578	2319.9	6.996	11.30615234375	0.05	-0.16299999999999998	0.5859554111689157
MRLRRLWKKILKIFKK	8.252429	17.060556	13.186597	17.141312	179.15326	8.179764	40.30009	56.405052	52.20496	291.8961	3.0711212	62.44102193	15.983774185180664	2157.81	8.995	12.455078125	0.125	-0.390625	0.8165612789816097
MRGRGLHRAIHRTGRKYLKAFPRKHHKSQS	34.74565	142.87175	68.67602	142.1856	275.72446	150.20544	171.24135	262.06445	266.10764	393.72293	44.152977	177.4271152	18.443714141845703	3611.21	11.389	12.425537109375	0.06666666666666667	-0.512	0.48449689194100304
MIRIKKILHKLTNLF	38.90516	138.54202	114.83496	100.20875	291.95007	168.09276	245.10736	274.38437	251.57414	346.8704	53.47485	183.9949855	18.42438125610352	1868.38	5.094	11.6767578125	0.06666666666666667	0.07400000000000001	0.564234241990873
MGVIRRRRKKLNARRIGRLVRKIAKKMFRRIHKMLHAII	18.40616	65.198875	19.150259	51.124477	417.71085	84.4006	138.03932	317.87308	259.98975	413.38428	10.325693	163.2366676	17.695920944213867	4822.07	17.192	13.06591796875	0.02564102564102564	-0.4035897435897435	0.44243069445192107
MLLGSMRRKRKKKLKKAIHFRKGIGLPVKKAARKK	10.860004	61.79539	28.016726	34.28376	194.87556	22.538939	42.861206	151.30534	142.76694	338.07797	8.373003	94.15953073	15.393460273742676	4102.21	17.092	12.7529296875	0.02857142857142857	-0.43942857142857145	0.2609897738721941
MWKTFKKIGKKFVKAVKKLFKGALKALK	7.7569284	45.20913	19.161854	35.311485	107.41198	22.618025	44.930523	131.5253	133.90833	292.28745	9.029221	77.19547513	11.187341690063477	3266.18	11.993	11.67236328125	0.14285714285714285	-0.06357142857142858	0.7488890365325546
MLKKLLKKLKKLLKKLLKKLLK	4.772848	18.250263	17.48707	47.034767	54.61188	30.775509	15.254337	158.04095	66.53094	343.3846	4.8159323	69.17809966	4.357655048370361	2690.69	11.993	11.67236328125	0.0	-0.2209090909090909	0.7638419711597794
MLRKRWRKFQEKQEKVCKKIAQRFNLGLPTVPKRT	117.56732	219.616	115.71856	115.37404	262.1291	132.59953	168.18643	295.77728	302.8561	362.08395	140.88156	202.9808973	19.79483795166016	4343.23	10.93	11.74951171875	0.08571428571428572	-0.4437142857142857	0.40110621062736346
GWWRRLVRRVGRAIRHAVHRIRHLGL	14.122098	103.03421	14.3118	37.371418	394.64124	97.80187	116.89821	193.63	152.05682	284.81934	7.8699083	128.7779013	14.185898780822754	3227.83	9.292	12.9453125	0.07692307692307693	-0.28846153846153844	0.7139808427799014
MKKLFIKKLPFLLK	10.376677	82.01593	25.053383	35.436165	127.770905	114.45192	43.307	287.44043	172.64386	324.76694	16.488865	112.7047341	16.26461410522461	1747.33	5.995	11.27880859375	0.14285714285714285	0.10428571428571429	0.390069754779156
MIRKWYRRFLKKL	40.062176	55.255173	37.632587	39.924587	326.84454	59.119015	79.12	133.60568	126.19513	427.32278	7.406584	121.1352956	19.77909469604492	1838.32	6.994	11.912109375	0.23076923076923078	-0.42230769230769233	0.8072062822606808
MLLRRLRKKIGRKLKKIGQEIKPLRIL	48.98814	134.46042	75.28512	91.841255	262.7079	104.56029	122.12395	248.5777	212.52963	419.9973	58.45437	161.7750977	15.290420532226562	3299.22	10.996	12.32421875	0.0	-0.3396296296296296	0.4900733808640898
MWLSIKAWLKPIRVLKDLRKAAGAAIQAGIKQLKRAKIGE	15.220684	212.80069	81.543236	127.82245	258.69788	138.31276	146.22371	205.54602	257.44577	415.9024	76.147446	175.9693678	18.418088912963867	4471.47	8.996	11.607666015625	0.05	0.006000000000000022	0.3154069928714521
MAVRAKAARKLAKKVRKLVKKALKKVAKVVVK	21.664183	100.68778	78.28348	59.044125	300.9446	66.03382	103.89295	345.27112	399.2422	468.7607	67.06955	182.8085916	9.240619659423828	3558.61	14.993	12.5087890625	0.0	-0.25062499999999993	0.5051128552475526
GRRLCRRRCRLRRC	79.58186	102.64404	34.230015	92.92275	408.20267	89.01739	244.0066	329.66263	341.61426	538.6223	14.492621	206.8179215	10.870620727539062	1860.29	8.793	12.1005859375	0.0	-1.1750000000000003	0.5713123714829899
MRNYIYLPRPTTIPRPRNFRIVR	82.168594	160.59457	160.19362	112.49987	173.50644	229.95078	150.41957	282.11136	304.70898	384.37396	92.52464	193.9138531	20.34502220153809	2930.48	6.994	12.106201171875	0.13043478260869565	-0.322608695652174	0.3277608945472076
GLFSTIKGLAKGLLKVLPWIAKEI	39.774258	154.67651	101.08588	69.897514	244.55649	245.11414	229.25449	276.45035	334.3822	369.3831	67.30804	193.8075429	14.288886070251465	2596.21	3.996	10.6904296875	0.08333333333333333	0.36000000000000004	0.5281886048205827
KLIKKIGKTLRKALRKGLKLAGPRA	15.630259	41.547073	19.63786	26.040264	157.13477	36.720245	44.45804	156.45	211.97537	461.2149	13.192981	107.6365238	14.903725624084473	2758.5	10.994	12.47412109375	0.0	-0.2532	0.6177614268149513
MIGDFIRKGQEKIGKGLKKIAQRIKDFLKNLAPRTE	57.536026	181.27313	106.16194	152.85301	132.10736	142.15054	180.61745	265.66702	271.4085	317.07886	87.62153	172.2250333	15.418356895446776	4141.94	6.998	11.00830078125	0.05555555555555555	-0.19972222222222225	0.5759643095887523
MIVYKIRWARKRWKA	40.63014	119.63804	37.952538	49.394825	432.97766	83.95347	149.84523	260.92972	194.68085	464.92316	17.760351	168.4259985	23.00389671325684	2005.48	6.994	11.912109375	0.2	-0.2893333333333333	0.3416930529847287
MKKFKKLIKKL	60.25835	80.661766	98.9549	66.533134	203.15244	73.19548	93.97958	280.42075	220.17885	376.22253	53.4011	146.0871709	14.109527587890623	1404.9	6.995	11.3740234375	0.09090909090909091	-0.32363636363636367	0.8569501523559583
KKIKKIVKKGVKTVKKAVKKMAPKIVKKA	27.528679	117.27168	47.73933	72.87556	177.06334	76.42669	100.587494	151.8569	265.74908	379.58005	39.012093	132.335536	8.40896987915039	3247.27	14.993	11.78564453125	0.0	-0.2844827586206897	0.5991971000335085
MIRKWYRKLYPWGTKRNWAKNYGVY	52.032368	171.72739	50.521282	64.24401	356.02228	118.62267	113.05336	170.26222	189.02962	452.10034	51.117577	162.6121015	21.901931762695312	3278.84	7.992	10.8681640625	0.28	-0.22799999999999998	0.2421748811246654
MVIRHIRKLISKLFKKVSKIVQHIRK	15.014241	151.28578	59.95202	50.99455	329.9284	71.15632	151.03194	256.92746	251.01448	366.6178	11.262206	155.925927	17.14352035522461	3200.04	10.192	12.46484375	0.038461538461538464	-0.16038461538461538	0.7584520345878792
MLLKLLKLLKLL	68.57753	214.2599	205.5755	187.81223	269.45282	294.85428	245.67361	247.5502	219.50566	317.08557	84.781006	214.1025733	7.533299922943115	1438.99	3.995	10.98681640625	0.0	0.4116666666666667	0.48299267171471555
RLLRLLRRLLRL	7.676446	9.063586	5.3059707	6.6264133	91.95877	34.91976	21.392012	156.21649	186.90344	195.34158	5.976796	65.58011491	6.801990032196045	1591.05	5.996	12.7021484375	0.0	-0.4000000000000001	1.0763011130431437
MGKLFRFIRKFRKKVRRFGRIWPVRVIIIVG	15.587876	92.52932	24.037617	24.921091	208.26395	54.02264	165.37999	138.98375	148.31636	347.327	11.138838	111.8644029	18.141626358032227	3873.85	11.995	12.890625	0.16129032258064516	-0.1029032258064516	0.513190640109365
MIFSVFKGIAKLAGKGLAKNLGKIGLEKLAKKLAN	53.535797	238.84872	188.4339	170.56836	230.41104	215.02264	246.20232	241.40038	292.2844	344.14005	114.767525	212.3286484	11.82405948638916	3671.54	7.996	11.15185546875	0.05714285714285714	0.17028571428571432	0.10198617595667916
MFKKGFKKFRKKLKKELKKRVQKIVKRIISIVP	15.972326	95.5351	50.46391	46.779808	139.61101	31.562223	58.506912	158.08926	164.24223	348.61847	19.626482	102.6370665	13.001676559448242	4072.2	14.995	12.07470703125	0.09090909090909091	-0.3433333333333333	0.3721817746535549
MWKLFLKTLRKIAFLTI	35.22522	174.19328	79.023705	63.250614	190.18013	247.83212	377.68408	203.95235	294.8535	391.84695	26.538454	189.5073094	17.753816604614258	2122.71	4.995	11.6767578125	0.17647058823529413	0.2688235294117647	0.45553715611611084
MFKEALKKLGKKIGKAIKVVGKAAKKLFKAV	19.911095	187.09712	118.05197	119.61662	288.123	119.14843	216.35748	339.5483	372.21887	420.23575	42.73997	203.9135095	10.8561372756958	3372.31	10.995	11.326171875	0.06451612903225806	-0.008387096774193527	0.6866087745518927
MRPRPRPRPRIPPGPIPRPGPRPGPIPGPRPR	73.15661	111.724915	120.328415	112.07919	193.77998	238.11665	155.93489	331.45587	255.80484	386.90778	94.59455	188.5348809	6.396433353424072	3579.3	9.996	13.00341796875	0.0	-0.435625	0.14485127299323838
MLKKLKKLRKLLKGLRKLLKKLRKLPEKLLKKLKKLLKSL	6.314026	15.524531	15.992392	11.644964	70.76872	22.020779	13.894448	112.12668	155.99796	437.93204	7.3850255	79.05468777	5.323596000671387	4849.42	18.994	12.125244140625	0.0	-0.3395	0.6590520919499133
MRFGKFRKKFGKKLKKI	32.99836	143.16757	68.94625	68.63631	355.41736	56.27911	238.5046	346.76538	333.72482	467.97437	24.779922	194.2903684	14.734374046325684	2140.73	9.994	12.25634765625	0.17647058823529413	-0.45882352941176474	0.5656833796331369
MIGAGLRAALKVIPKIVKAAIK	56.08967	153.32668	123.295685	136.87265	237.41814	207.51575	299.3714	192.40576	210.57838	308.8201	80.07695	182.3428332	13.897760391235352	2261.91	5.995	11.751953125	0.0	0.2872727272727273	0.5859490054680873
RRRWWLW	226.96593	211.92682	103.47324	38.684258	395.5088	113.4479	28.38012	429.0197	301.02515	366.6294	22.559313	203.4200574	19.633180618286133	1158.36	3.996	12.4013671875	0.42857142857142855	-0.5671428571428571	0.25475089876321844
RRVSRRFMRRVSRRVSRRFMRRVSRR	64.16031	134.01208	27.142328	34.49792	437.68213	188.8277	174.58961	388.42175	356.0225	458.97156	21.408524	207.7942193	4.20890474319458	3506.18	14.996	13.2138671875	0.07692307692307693	-1.063076923076923	0.32135544372519215
MLYKKLAKKALRKLKKIKKKA	10.516086	56.360416	31.670013	23.727224	203.4962	21.612425	67.499245	218.42134	213.58493	427.24063	13.243056	117.0337786	11.346182823181152	2529.32	11.993	11.544921875	0.047619047619047616	-0.4257142857142857	0.602452383828892
MWIFRWIRKIGRYLA	30.015892	96.632675	32.15229	39.41661	351.56772	113.76486	172.46329	114.55453	92.441475	221.26141	18.506647	116.6161272	20.96534919738769	2009.47	4.995	11.8515625	0.26666666666666666	0.07466666666666665	0.7853355679812741
RRRRRRRRRRRRWWGLPINENKQAQTEASPSAELNKIKKN	40.946163	106.55971	53.479897	43.093853	278.44797	106.20195	162.82394	308.81058	290.72318	488.42007	27.240166	173.3406799	13.27452278137207	5069.77	13.999	12.412841796875	0.05	-0.85625	0.0671372925459533
MKAYWKRLKERFKKKKSGPIF	76.80854	194.96626	91.20843	111.04569	260.68823	136.16214	178.54825	304.9501	347.69403	507.01944	63.175613	206.5697021	18.02150154113769	2670.28	8.995	11.3408203125	0.19047619047619047	-0.40904761904761905	0.21655586859790932
MWGKWKLIKKVLKN	38.582645	98.20535	49.9095	72.4463	161.55328	75.056366	103.49623	196.60945	192.4311	354.36887	142.645	135.0276446	20.880809783935547	1772.26	5.995	11.27880859375	0.14285714285714285	-0.05999999999999998	0.45411667540114914
MFKKFLKKVFKGALSLVG	40.06705	110.378845	92.33726	72.45928	196.04483	154.19997	133.12263	196.37056	163.36984	367.71606	38.27618	142.212955	16.391523361206055	2041.59	5.995	11.27880859375	0.16666666666666666	0.20222222222222225	0.5581851764375905
MGFKDIFRKIGKKIKEELKRIIRNFVSRV	21.797676	151.9031	95.700226	104.95749	169.45923	93.479256	176.63672	278.31964	303.34775	331.27133	58.044292	162.2651555	15.87497615814209	3550.32	7.998	11.49267578125	0.10344827586206896	-0.23586206896551729	0.5741955618226589
MKIRILGWRIIK	25.321987	65.90263	34.389397	39.244255	200.05939	77.466446	107.874344	103.41505	117.88638	250.11821	14.601757	94.20725873	22.612586975097656	1526.98	4.995	12.15625	0.08333333333333333	0.05249999999999999	0.4229607426572873
MRKKKSQGHGLIQRFGRKRRLSGPRANIGRQNKKKNSRKR	38.913635	173.33972	92.1655	119.642426	267.1729	108.33011	164.17845	261.7171	273.88666	351.3936	32.507225	171.2043024	16.34987449645996	4758.59	18.093	13.02099609375	0.025	-0.75875	0.15065129143575215
MGRSFFRKKIRKVGRQFRKLRRKGRAKLGSRITGIAPILG	24.631983	76.29231	47.833046	64.595535	270.20242	86.17978	120.519775	231.99135	167.8338	298.34564	25.74485	128.5609535	15.861859321594238	4641.65	15.994	13.0166015625	0.075	-0.35700000000000004	0.363119087644045
MKGPFKKLGKVGKALIKGIIAAGRAIGETVYNLFQNRKGR	40.60362	218.63547	94.3227	128.94568	261.61383	160.35393	189.72525	276.30554	336.54486	377.64908	48.189163	193.8990112	16.805709838867188	4330.21	9.995	11.6181640625	0.075	-0.020999999999999998	0.3711312201672639
RRRLRPFPRPFPPRPRPFPPFLPPR	6.796446	5.360005	4.3996763	4.9284263	28.829247	90.71475	108.84	283.92606	385.45135	411.0902	8.921465	121.7506932	7.7674078941345215	3150.78	8.996	12.9453125	0.16	-0.4672	0.37598853944053606
MKTLQAMQASIKQVKAKITKHLQLNAQSQKNGVGNNQLLT	107.16438	249.20581	151.74368	121.51533	104.408394	150.96124	141.33951	239.91733	356.16336	297.23077	162.90811	189.3234467	18.22441864013672	4406.16	7.093	11.3740234375	0.0	-0.09400000000000001	0.21492972214378456
MWKKTLEKVLEKILQKVKRKASY	81.059616	182.39618	139.22641	103.25853	233.05052	96.38156	137.71324	310.47266	339.3554	431.19278	96.584	195.5173542	16.678680419921875	2848.5	6.996	10.83056640625	0.08695652173913043	-0.2752173913043478	0.49311382698074446
MIRSWQRLIFKSLKW	38.899292	138.85611	91.476776	60.157692	308.44183	138.10771	192.36359	230.99226	236.36559	338.9583	38.941204	164.8691231	22.108613967895508	1992.44	4.995	12.15625	0.2	-0.05	0.6868502663978397
RRCFRRFCRRRCFRRF	65.292206	77.13208	32.191563	97.920425	423.32004	45.38359	256.2756	318.42163	310.62177	497.6143	6.939123	193.7374843	7.4474287033081055	2321.8	9.793	12.197265625	0.25	-1.051875	0.16039367897868262
MFLGLFKGLALNAAKSAGKSLLKTLSKKLSK	52.998383	180.51709	236.72302	141.71399	203.79573	255.9123	257.27997	205.35101	244.97379	368.16135	149.53816	208.8149812	11.906678199768066	3265.02	7.994	11.45263671875	0.06451612903225806	0.11967741935483873	0.19609255245693105
MKLRKKIRKVAKILG	37.26648	106.107025	56.898582	53.022446	244.67961	74.74896	123.43316	238.0276	199.70946	406.82455	37.4221	143.4672703	15.278419494628906	1782.34	7.995	12.220703125	0.0	-0.3106666666666667	0.6238093806416001
MRIFKKIPKIFSKKKFRSKKPFQKLRKNRFKV	15.720371	119.243744	78.49753	81.75347	212.23257	64.03709	94.85263	212.68506	210.50748	367.12894	20.832355	134.3173855	15.210250854492188	4082.11	15.993	12.646484375	0.15625	-0.4753125	0.4271572198632861
MASKMPKLFGKILGK	85.65222	155.89001	151.02298	160.14476	162.4821	155.03465	224.55605	251.70056	273.4115	323.9122	116.71772	187.3204318	18.635921478271484	1649.12	4.995	11.15673828125	0.06666666666666667	0.10666666666666667	0.5448625883161677
MKKKFLAKMKKLLKKLLGKGM	6.522902	51.661385	24.85235	18.47965	108.81598	38.838524	39.799927	163.36006	175.65437	396.18616	13.902654	94.37036018	15.192350387573242	2463.31	9.994	11.576171875	0.047619047619047616	-0.15714285714285714	0.3963975597086883
MFVKKVARKAAKHLKK	61.383385	161.70842	86.989655	83.480095	282.224	92.87757	150.39832	366.86493	373.30045	478.62125	40.560074	198.0371045	16.049453735351562	1883.4	8.093	11.861328125	0.0625	-0.30625	0.680059306776214
MRKSITRALQAKSRLAKELSVQHLQGKPFPIPLLPKF	49.82196	171.34196	118.95242	139.92165	177.02985	160.98619	168.86523	239.54715	318.90323	368.43466	164.947	188.9773909	17.337142944335938	4229.11	8.095	11.95361328125	0.05405405405405406	-0.07891891891891886	0.3176070583508876
LLKLLKFKLFK	18.405104	66.782166	47.014263	117.78991	182.89041	351.1679	66.06756	381.32837	103.62116	198.23312	12.765931	140.5514449	12.986337661743164	1390.84	4.995	11.15673828125	0.18181818181818182	0.17272727272727276	0.2628667325644893
MGAGGAGRWPRWPRWPRWPRWPRWPRWPRWPRWPRWWPRW	122.63885	133.45923	97.145874	78.21399	347.26907	192.72572	178.08864	172.1716	185.60907	476.1653	33.243458	183.3391638	3.786180257797241	5443.29	11.996	13.10009765625	0.3	-0.31949999999999995	0.18970761830007396
IKKEIEAIKKEIEAIKKKIEAIEKRIEALQKLLQATVKGL	14.0904875	148.87573	34.177235	33.17947	206.82597	45.309376	66.30768	349.12592	413.35605	437.8046	37.475124	162.4116039	6.989818572998047	4586.56	5.004	10.31982421875	0.0	-0.10375000000000001	0.48750521657896817
MFGRFLKKIKRVIQRVGGA	79.43929	230.13046	70.89189	124.10261	409.46857	145.1259	262.02737	256.69385	250.23117	475.63022	31.402271	212.2857819	18.589263916015625	2204.73	6.995	12.43505859375	0.10526315789473684	-0.08684210526315791	0.7749395316539212
PRRRPRRPRLPRPRRPRLPRPRPRPR	11.961672	21.544794	22.081093	23.086887	223.26498	216.62082	70.31731	292.24728	375.60892	445.6863	16.268188	156.2443858	4.386247634887695	3402.08	14.996	13.2138671875	0.0	-1.2153846153846153	0.10956923333994874
MVKHGLINYIINKKKLEYKKIHQGKKKLNERRMKKRGGRK	69.015526	243.4879	100.45297	127.04188	256.54352	140.54768	141.867	237.14105	286.1018	410.5423	67.00086	189.0674987	16.083948135375977	4891.96	15.192	11.46435546875	0.05	-0.49375	0.0751459403138234
MKLRLKLRLRLLK	16.275673	29.417902	21.61802	18.79681	106.15375	40.746334	33.3434	140.35477	164.06473	341.77823	12.372985	84.08387309	13.010262489318848	1681.23	6.995	12.43505859375	0.0	-0.36615384615384616	0.19722126892571573
MLIKEKGKLLLKHIRLIA	14.216224	142.64653	59.307045	83.7842	302.7815	146.23695	184.03004	254.10333	284.97363	414.18097	19.975817	173.2942033	17.236560821533203	2117.74	5.095	11.10546875	0.0	0.10000000000000002	0.4756107195607795
MTFSRPRRRRIGCRGLFFRPRGPFRKIIGV	74.43501	141.06406	82.93931	157.02267	272.02893	239.36746	219.33629	284.869	321.91556	332.44116	72.25845	199.7889	16.698320388793945	3634.39	10.928	12.647216796875	0.13333333333333333	-0.3273333333333333	0.1545526861827111
MKKAWAVVKTLYRKLIAAA	28.923609	144.53319	47.775402	51.81355	376.4731	166.12506	196.31877	315.18542	377.0811	495.28064	54.71072	204.9291419	20.14121627807617	2161.7	5.994	11.146484375	0.10526315789473684	0.10842105263157895	0.4822261580561676
MKVLMKKRKTFQKSFSKPQGRKNKYSPGPVLSCCIQRLRI	58.952026	122.163086	92.69431	98.07454	134.52028	90.29643	92.68515	156.2465	247.63281	273.2834	62.234596	129.8893753	18.81228256225586	4711.75	12.858	11.576416015625	0.075	-0.29900000000000004	0.10372100649491396
MPTWSAFKTGKPILGKIARAQNRVKGIARNAVSVGWKPLR	28.438797	105.06215	71.70475	65.99721	211.81046	99.7124	114.792336	156.18802	183.02332	288.22556	51.239117	125.1085564	20.240209579467773	4405.24	9.995	12.61083984375	0.075	-0.04575000000000001	0.43579701938607485
MRSILRKIFGLIPSISMKLIKGLMKFIGKIISTFKNKGGL	45.500286	191.1389	154.77733	118.07929	205.31177	170.11073	175.44447	180.95798	262.97028	299.05893	93.08437	172.4031215	14.72793674468994	4479.65	9.994	12.25634765625	0.075	0.19224999999999998	0.3942719548100866
MLYRASIKKYLKTVALLGKQILRNIQQH	45.773155	202.13019	136.02264	112.29387	280.71094	172.00352	165.98409	272.23636	273.6154	380.61737	107.24282	195.3300323	18.669902801513672	3328.04	7.092	11.1396484375	0.07142857142857142	-0.04571428571428569	0.42731227626423623
MQWKKTWKRIAEKLRKDGQRYLARVKGNFRIRNRVAQARS	29.712103	87.22411	43.2299	51.483303	175.81995	44.589054	86.428215	170.94243	195.55765	364.57904	62.34768	119.2648577	19.33852195739746	4944.79	12.996	12.14453125	0.1	-0.5155	0.3628529334126821
MWKKWIKKGVKMVKKALKTLVKTIL	9.92157	83.99313	40.80629	50.834114	143.5516	47.25477	79.28718	144.0724	164.47263	354.9706	24.335299	103.9545075	15.152118682861328	2999.91	9.994	11.576171875	0.08	-0.007999999999999953	0.6444001756887939
MSEKRFGKALARVFKKAKRIIRWFWPII	25.158033	98.75111	54.512974	49.13955	213.71571	86.99306	252.59962	218.94705	274.47842	442.2827	23.496433	158.1886055	19.8601303100586	3477.27	8.996	12.167724609375	0.17857142857142858	-0.08214285714285717	0.6761040509060832
MKSKLRKVSVSKRKRSKVSRKRVRQQKRPVKHQR	147.74031	253.72864	155.02435	161.7867	249.89601	141.24599	164.9784	237.71082	261.04517	383.29178	71.04013	202.4989364	13.650833129882812	4215.1	18.093	12.96826171875	0.0	-0.8820588235294118	0.3137976666058743
MLLPLKLLKSLLKLLKLLKLLALL	57.930073	165.009	154.63914	138.25908	211.5554	189.45038	192.04816	164.95732	220.4865	408.02045	123.62089	184.1796721	7.695255279541016	2742.72	5.995	11.27880859375	0.0	0.42500000000000004	0.26356606561894114
MRGRPLPRPRWPSPWPIRPPPPRWPPFIPPNIPRP	37.698257	49.650955	48.236546	28.368214	125.60656	137.17944	72.43868	119.18786	182.86542	428.71683	26.316734	114.2059542	13.518391609191896	4213.03	7.996	12.87841796875	0.11428571428571428	-0.1854285714285714	0.19345802094797834
MKKVKWVVIFK	96.1712	137.26645	137.80023	92.04633	214.53813	264.24316	189.2248	441.23828	247.43736	310.31784	34.46766	196.7955855	25.675722122192383	1405.84	4.995	11.15673828125	0.18181818181818182	0.12272727272727278	0.08239980304106698
MPKLRLKLKKALNNSHKYIKKAREKLRFLGADSER	74.94098	174.19632	151.38635	131.74858	240.39365	129.32634	124.931656	192.00165	320.61273	373.46445	141.49289	186.7723269	16.987606048583984	4182.01	10.095	11.310546875	0.05714285714285714	-0.40399999999999997	0.4160432201733522
MKKSFLKTFSKAKKKVLKTLLKTI	27.736609	173.37051	76.35348	66.99301	218.18277	121.72024	173.91528	350.76642	336.45786	388.41293	74.628136	182.594295	14.579803466796877	2810.58	9.994	11.576171875	0.08333333333333333	-0.14374999999999996	0.4675307970874028
MRRRPPLFRPRKKKLPPFLPPKGRRFQARFGFK	20.4104	71.25991	25.62158	40.64392	137.1961	59.526405	70.215965	153.52098	194.9895	364.6832	17.14142	105.0190345	15.936705589294434	4108.02	13.995	12.9580078125	0.15151515151515152	-0.48454545454545456	0.16573330797033264
RRWPRWPRWPRWPRWPRWPRWPRWPRWPRWPRW	55.279533	79.358345	33.913876	30.015455	337.98724	118.70199	127.459274	118.83823	132.10558	497.20374	4.3954077	139.5689701	2.295522451400757	4911.7	12.996	13.1416015625	0.3333333333333333	-0.6027272727272728	0.15539584451296465
RRPRRPRPRLPRPR	27.99772	44.09424	38.472054	41.539692	293.95514	270.05862	114.59283	465.94275	443.94394	419.39844	45.917603	200.5375481	7.006628513336182	1866.23	8.996	12.9453125	0.0	-1.3071428571428574	0.4467900976776347
MTFKKIGKKLFKAASL	77.89694	195.02737	163.21284	146.3363	231.93805	163.64236	230.96649	317.90802	366.1133	346.9299	55.811604	208.7075613	17.851043701171875	1811.29	5.995	11.27880859375	0.125	0.039375000000000014	0.5067792718948804
FRRFFRKFRRFGRFFKKF	16.161875	70.60704	23.621237	42.08602	278.98822	40.28601	169.86496	223.48395	258.6757	388.09628	8.786055	138.241577	11.020525932312012	2574.09	9.995	12.810546875	0.4444444444444444	-0.5233333333333334	1.0415357057991903
MKKLFKRFVFLR	17.046724	48.748028	20.07558	14.575845	209.80257	92.064995	68.787735	189.40694	197.31186	367.82162	10.0215225	112.3330381	19.603647232055664	1613.07	5.995	12.1796875	0.25	-0.1633333333333333	0.3593352735850915
MAILKKLIKAIIKKL	16.112385	107.78442	85.738235	42.887787	140.5313	50.532562	141.40175	248.73499	300.69565	289.43558	22.432447	131.480646	15.031071662902832	1724.34	5.995	11.27880859375	0.0	0.21866666666666665	0.5710663272159372
MIPFKLKYKRLGKLANKILA	6.24669	69.58711	30.171587	23.535877	103.89229	48.22959	58.65383	79.67417	92.0558	346.05243	17.262102	79.578316	18.66804313659668	2345.98	6.994	11.24853515625	0.1	0.018000000000000033	0.36918339998007105
GLLFKIIGLLG	162.72311	66.94576	47.118553	34.459663	158.77759	238.29936	282.8386	238.85722	221.15855	252.1287	71.55735	161.3513142	14.679247856140137	1143.47	1.996	10.025390625	0.09090909090909091	0.7581818181818182	0.3301683352082398
MHKIVRGLFKGLKKIFKGLRKG	9.369649	117.21191	18.214243	15.83826	271.89078	27.910248	85.51725	189.20795	194.97672	396.866	5.8579235	121.1691758	14.837526321411133	2555.24	9.093	12.2392578125	0.09090909090909091	-0.10181818181818185	0.8207279961928766
MPLKALALLAKLAALKKLALALA	34.933994	78.99625	118.10616	64.3766	161.91463	193.00237	205.63953	130.68198	198.49542	362.4182	118.16046	151.5205085	12.15681266784668	2346.06	4.995	11.15673828125	0.0	0.4182608695652174	0.060213525730415836
MKVEKLIFRPCKHFKIDSHRKIVTNSGRVKARNIAKMYLP	32.653564	73.260635	74.0152	58.080082	152.96063	100.23373	110.865685	178.75659	346.76044	343.91187	52.157417	138.5141675	21.85063362121582	4754.75	10.126	11.26123046875	0.075	-0.1905	0.08162410735175703
MKLLGKLLKLAKPALK	40.35547	105.771225	63.858234	76.314766	140.80884	118.39163	100.14605	214.4935	232.76775	359.59375	80.78583	139.3897314	14.586175918579102	1765.35	5.995	11.27880859375	0.0	0.09875000000000005	0.607277130174884
MFFKKSFKKVLKRAKKVLSTLLSK	14.507748	82.28865	49.697872	29.315283	207.80046	49.430786	85.52348	219.60341	258.45367	415.0118	17.3115	129.9040599	14.715002059936523	2856.61	9.994	11.94140625	0.125	-0.15125	0.5219244933198668
RWWRVWLHRW	95.37455	71.28395	12.324472	20.744225	243.80522	116.71034	33.39476	148.43956	79.552734	252.97694	5.535475	98.19474782	22.91565322875977	1580.84	4.095	12.4013671875	0.4	-0.24599999999999994	0.6630187356577187
MRKLFKRIGKEFKKIKERIKRIVQRIKDLLRPLVPE	14.891081	135.16064	29.025791	54.229122	149.5726	69.81405	75.48819	274.28986	264.36142	412.39197	23.300936	136.5932418	14.204370498657228	4504.58	10.999	11.695068359375	0.05555555555555555	-0.3780555555555556	0.7508595261927863
MWKKFKKKVKKFRKKVGKKVLKILGILL	16.131775	61.335815	33.20391	26.66359	196.9979	29.428326	57.78253	185.91954	141.41235	395.26617	9.241761	104.8530606	12.302020072937012	3414.47	13.993	12.056640625	0.10714285714285714	-0.18535714285714283	0.4946631189585106
MFFRKLGRKLINRAKNIGINIAKQGLPVVGQLK	11.609076	96.65258	58.048046	66.2841	198.21425	112.38345	129.8117	188.60768	173.70554	345.92636	32.019768	128.4784136	17.07111358642578	3722.55	8.995	12.455078125	0.06060606060606061	-0.0157575757575758	0.42389432400028987
MKWKRFLKKVLRI	21.242985	20.138733	10.735975	8.073492	190.14497	16.371895	92.05736	129.12657	143.75313	347.30978	10.58213	89.95791091	18.89865493774414	1746.26	6.995	12.201171875	0.15384615384615385	-0.28076923076923077	0.7997047149256447
MLWKFFKKAFKVAGKVVLKGAPPT	20.284325	174.47166	73.37279	73.686646	187.98483	179.2328	189.54881	222.75613	218.37816	429.7453	47.342537	165.1639989	17.935379028320312	2692.36	6.995	11.3740234375	0.16666666666666666	0.19000000000000003	0.4822427819456903
MKKLKKKIKKLKGLPPPLA	37.720352	84.6447	48.10385	47.648712	156.35867	64.89629	71.68924	183.7387	212.07755	341.942	56.396183	118.6560225	14.787737846374512	2159.86	8.994	11.5185546875	0.0	-0.21578947368421045	0.4515463511508564
MWLHRALQRFVSINRSLRR	69.18134	172.9027	90.7213	79.399765	255.3245	199.94038	237.34564	251.35532	227.71402	335.4354	54.218895	179.41266	17.856870651245117	2439.89	6.095	12.7021484375	0.10526315789473684	-0.3063157894736842	0.5982304448490597
MKCRRIQWGMKRLKK	44.486763	127.72367	66.744	65.023506	336.29892	108.99557	200.23999	261.01288	332.97025	510.00763	33.570457	189.7339669	22.15478515625	1962.51	7.927	11.9306640625	0.06666666666666667	-0.5993333333333334	0.5003548482366489
GLFKKLWGKVKKIFKK	16.23918	27.796122	13.429186	43.25517	91.837036	12.673471	48.411877	205.38095	174.28615	236.98442	7.592176	79.80779436	13.870800971984863	1948.49	7.994	11.45263671875	0.1875	-0.101875	0.6308005410554506
MDWFKIWKILKIWRR	47.866226	120.556305	147.18716	93.68136	243.65274	206.00911	227.31642	192.76517	211.5743	246.23537	28.667189	160.5010318	25.48594665527344	2119.62	4.996	11.4951171875	0.26666666666666666	-0.05533333333333334	0.4000359103786056
MRTFSEEFKRIKEKIKRIVQRIKDFVRRIKDFLRNLFRNL	35.720974	149.5941	96.52483	95.39629	171.9178	109.97572	121.27414	204.03017	262.0861	398.55252	78.787704	156.7145771	12.616687774658203	5169.16	10.0	11.7490234375	0.125	-0.4130000000000001	0.8277445685629512
MKLRHFHFHFHFHFHF	66.56321	90.49854	67.82093	115.847984	189.49432	248.72041	220.91959	335.0682	369.4183	480.83624	14.494972	199.9711542	9.700740814208984	2252.61	3.589	11.400390625	0.375	0.15874999999999997	0.14663236386466186
RWRRWWPFGGRPRRRWW	58.62697	116.686676	26.219433	52.810886	338.67682	67.77429	131.6413	175.44415	154.33084	454.4269	4.3308964	143.7244692	13.089460372924805	2497.87	7.996	12.87841796875	0.35294117647058826	-0.6499999999999999	0.550157936443324
MLGKIGDFGKKIGEELKRIGQRIKEIFRRIKDFLNNFRRS	43.74131	138.57959	93.27696	119.20052	131.38974	152.04288	188.55559	244.17563	264.13953	372.97336	71.68711	165.4329291	10.846477508544922	4808.67	8.0	11.3876953125	0.1	-0.27675	0.6895063575855603
MKKPFKKLPKVGKTAIGGLLKQAIKVGSFFNKK	19.871555	110.99205	50.018833	60.315887	126.045	81.6965	85.33009	148.55867	205.87672	260.86496	36.98656	107.8688023	16.681289672851562	3631.53	10.994	11.626953125	0.09090909090909091	-0.027878787878787878	0.4640518507183705
MIWKKVIRAAKRRKW	42.95798	67.39367	51.56166	47.38281	369.89322	40.049957	135.32188	290.96576	240.50577	473.9628	14.177921	161.2884935	23.49825096130371	1970.48	7.995	12.4453125	0.13333333333333333	-0.4066666666666666	0.42605140986360496
MKWKNKIRKKGIGFAKKAGNMAKKHHLLT	28.353935	205.46863	79.81653	67.07576	325.5992	137.6477	191.28746	248.26497	252.03734	430.1985	35.716785	181.9515282	17.98473358154297	3364.14	11.192	11.97412109375	0.06896551724137931	-0.23517241379310355	0.3058414257007449
MLRKWLRKLKKVWRPR	27.312319	29.739584	22.357952	20.994415	235.3582	16.527214	45.5823	70.53537	51.755646	397.64886	4.3745255	83.83512595	18.798490524291992	2194.78	8.995	12.6044921875	0.125	-0.57625	0.6932710435445194
MGRFRRFFRKIGEKFKRKLEKIGQKIKDFFPFLPPKE	29.613712	199.86046	132.19073	139.6413	180.47908	132.04707	267.03622	256.40726	262.03873	380.06384	65.70711	185.9168647	14.379467964172363	4644.59	9.999	11.5087890625	0.1891891891891892	-0.3035135135135136	0.5810077486859376
MFHLIKRAIHHIGKTIHHLVT	46.040794	167.64108	76.20453	58.24804	338.25534	261.34616	291.4116	300.1965	292.76736	382.7642	23.762598	203.5125638	21.36507034301757	2503.03	4.489	11.572265625	0.047619047619047616	0.20190476190476195	0.6345694614019601
MKALLAAKLLPAKLLKKLALAAKKKA	23.743824	74.8798	65.02261	49.198853	139.4833	117.53501	112.72093	162.32875	225.85005	397.4993	79.728714	131.6355583	11.614360809326172	2745.6	8.994	11.5185546875	0.0	0.09692307692307697	0.26060661024572296
MRRRPQSGFKPFLRWPSWILPR	61.045464	124.55378	119.24463	95.80195	214.77194	179.30788	172.43512	234.8217	307.74167	398.47595	124.39304	184.7811931	19.8218994140625	2812.35	6.996	12.70703125	0.18181818181818182	-0.2722727272727272	0.4643429116690539
KFAKKFAKKFAKKFAKFAK	11.104679	95.64723	23.326647	15.353552	341.44073	38.211296	129.52826	438.3222	505.9505	448.31293	11.147616	187.1223309	6.001322746276856	2262.83	9.994	11.576171875	0.2631578947368421	-0.23157894736842108	0.712950475622794
MLKKLIRKTINKTLNKLK	36.40613	132.84038	97.38343	74.22229	135.89545	73.06458	101.57934	218.34262	255.55061	374.47455	51.67773	141.0397373	14.068299293518066	2183.8	7.995	11.861328125	0.0	-0.29555555555555557	0.5149631736816455
MGKSKRKKGIGRIFGVRPIGSGKTWVNRIPKNRLRSHLFN	22.79462	56.75541	45.335995	51.782364	168.51671	53.577168	72.558685	132.79207	119.2847	290.16962	17.12027	93.69887382	18.24949836730957	4591.46	13.093	12.8212890625	0.075	-0.259	0.11720864087560598
MIVWKFRKKLRKWGDWIARFVQRILDRIQSQRKKFWIWNR	17.805902	117.53408	46.438957	38.78324	260.5149	57.025158	112.63331	183.36162	157.07439	373.4851	27.298607	126.5413876	18.90410804748535	5318.36	11.996	12.263427734375	0.2	-0.27549999999999997	0.5018641368139851
MFHRIFRRIFHVGRRIVTAV	94.526024	173.47008	71.56987	109.24712	337.45422	230.85696	238.7125	246.52513	224.92642	320.4357	31.535212	189.0235669	19.350610733032227	2512.04	6.193	12.7021484375	0.15	-0.025499999999999988	0.837178870011319
MWSTIKTGLKKLWKHLKASKAYP	17.601967	137.05373	35.580944	30.40947	206.32333	66.56193	97.017365	183.51816	189.18326	431.43408	52.770264	131.5867727	19.545372009277344	2716.3	7.093	11.0146484375	0.13043478260869565	-0.03478260869565216	0.37351575517606267
MWKLFKKALHLISK	71.47752	170.27141	85.839874	71.99592	211.83846	144.00679	227.25443	315.65054	239.06145	299.0124	32.089096	169.8634445	19.561805725097656	1743.22	5.094	11.15673828125	0.14285714285714285	0.0992857142857143	0.6814733780796288
MRWKRFWRKIGRKFKKIGQKIKLIPKL	13.930599	83.722725	29.231411	25.25934	232.2077	39.567905	94.045166	185.33636	185.66637	374.48212	14.173597	116.1475721	15.194031715393066	3484.4	12.994	12.62939453125	0.14814814814814814	-0.34481481481481485	0.6758638217461693
MRRIVDEFKRIVDRIKRLFR	24.489237	233.92572	76.189804	103.91654	215.88107	177.29324	227.72853	335.46527	364.3982	448.4079	19.506897	202.4729462	17.004470825195312	2647.2	5.998	11.840576171875	0.1	-0.5	1.0109925161829203
MWKSFLKTFKSAVKTVLKAALKAI	17.913645	227.15303	60.68415	56.113598	256.93414	237.6814	252.7143	344.9736	305.69196	346.8106	53.594166	196.3876899	14.721476554870604	2710.38	6.995	11.3740234375	0.125	0.15708333333333332	0.5760566650465615
MRKVWKRIVRLWKRYYRYLKRP	30.867176	31.914726	18.915232	14.383765	294.1338	34.91675	45.655556	67.77559	77.56161	433.66736	3.6621299	95.76851772	19.287616729736328	3095.81	10.993	11.887451171875	0.22727272727272727	-0.5472727272727274	0.9218961839661937
MAWKFKFFARIHHAKH	51.44084	238.87015	57.569485	62.799114	255.76788	168.94617	378.68527	332.73907	383.04608	408.62143	15.963665	214.0408322	27.28717994689941	2055.46	5.292	11.6767578125	0.25	0.006874999999999999	0.16743630590367983
MAKTLFQLIKEAIQRIGQKIRKIFQKIKDFFKNLFPRRE	14.646985	259.63553	72.48747	110.1104	153.7681	157.04097	180.55336	284.39825	315.26947	390.01828	55.4624	181.2173832	13.2931489944458	4822.82	8.998	11.532470703125	0.1282051282051282	-0.1776923076923077	0.561034597040395
MGVGRWPRWPRWPRWPRWPRWWPRWPRWQVRQTVHEN	133.81879	117.7434	79.730705	79.45114	260.72552	152.05746	140.48712	164.67805	172.10684	414.1208	56.162537	161.0074875	9.114462852478027	5059.8	9.096	12.644287109375	0.24324324324324326	-0.3551351351351351	0.15535876697514883
MFRWRFKRTAVKAVSKFTKA	20.213675	108.66404	28.34087	31.38879	340.50702	82.90225	152.26299	283.7244	243.66295	466.68716	28.941477	162.4814202	20.28177070617676	2458.97	7.995	12.4453125	0.2	-0.23349999999999996	0.39477286078856194
RFRPPPRFKPIRPPFKPRFRPR	21.503242	38.892643	34.839115	29.543427	198.03943	121.249985	72.91248	229.68214	202.0066	405.90775	7.714313	123.8446477	10.81212043762207	2846.44	9.995	12.88427734375	0.18181818181818182	-0.6063636363636364	0.01468835150279003
MLFRRLFKKIGKKLKKFGQQIPQIVLEIL	9.837477	161.74002	61.108574	85.70584	199.68163	152.19353	147.70059	256.7915	259.6828	434.3858	29.037895	163.4423324	15.536945343017578	3514.42	7.996	11.67431640625	0.10344827586206896	0.007931034482758635	0.6562425520927715
MKKLIKSLKKFLHLSA	21.269081	79.623085	53.961655	38.562363	220.41133	81.6191	98.026115	256.1684	269.24326	371.04825	24.108177	137.6400742	17.225711822509766	1885.41	6.094	11.27880859375	0.0625	4.163336342344337e-17	0.5974226255606735
MLYKKLKKIGNKIRKSLK	38.345966	164.14534	80.788635	108.579735	216.55934	67.6826	161.52106	287.60226	345.1965	433.66785	27.611435	175.6091565	14.408365249633787	2189.8	8.994	11.39599609375	0.05555555555555555	-0.36000000000000004	0.6884239137339493
KALRKGFKKLHKGFKKVFKG	37.311615	126.48439	38.12391	51.374214	327.65298	84.771706	126.41272	296.90543	299.1153	458.7682	26.29587	170.2923941	11.379961013793944	2345.93	10.093	11.94140625	0.15	-0.297	0.810079726491155
GLFGGFAKGLKNVFKALLNHFRAKK	44.671227	172.90634	134.64975	102.03765	265.61682	213.08394	212.25372	230.77594	315.41028	346.1405	33.455963	188.2729209	16.00344467163086	2762.31	7.094	11.81201171875	0.16	0.08480000000000003	0.43835076858634947
MAKKLALGTKLIKVLKNLAKNLAKALK	18.030792	69.35075	65.02118	79.83243	86.585686	76.42101	84.15202	173.27448	223.13416	287.70728	49.03708	110.2315335	13.516297340393066	2920.74	8.994	11.5185546875	0.0	0.030000000000000034	0.47094535863119247
RPRPPRPPRLLPRPRPPPRPRFPPRFRPRFPP	8.377817	10.630103	15.333337	11.430891	57.62449	128.73105	32.45514	214.66397	362.3074	404.5658	16.994562	114.8285964	5.627196788787842	3957.74	11.996	13.10009765625	0.09375	-0.618125	0.11753343412073351
MAKKILKKGKSAVKKVKGLAKKLAP	73.182655	185.25827	129.91876	143.10509	202.75255	123.74162	173.37683	222.09845	293.43814	392.10757	126.14195	187.7383532	11.333822250366213	2664.44	10.994	11.626953125	0.0	-0.16319999999999996	0.574942283807152
IAKIAGKIGKLAGKVAKKVG	108.17886	117.64082	162.83783	189.40694	209.83864	171.8942	220.18211	272.96674	328.50296	393.7845	169.53091	213.16041	9.77104377746582	1950.47	6.995	11.3740234375	0.0	0.14500000000000002	0.6602540419397753
RVVRVVRRVVRRVRRVVRRVVRVVRRVVRRVRRVVRRVVR	52.84023	79.73452	16.566002	28.029093	639.58704	145.24174	134.01633	356.66913	380.2736	474.22296	29.921799	212.4638585	2.64277720451355	5124.33	20.996	13.37890625	0.0	-0.7	1.1631639166789483
MWTRFGRWIRRALSRLSRTAQRILS	15.867115	76.729515	32.366432	54.131138	233.75963	130.67267	101.009315	132.1533	118.91271	341.80966	24.769154	114.7436945	15.32303524017334	3118.67	7.996	12.87841796875	0.12	-0.30839999999999995	0.8446265812979716
MKWKKLGKKILKVAATLGAKVLPL	48.872765	125.09181	78.666466	107.34966	135.18983	108.86536	140.60643	178.51744	199.79318	325.9833	123.416565	142.9411642	14.521327018737791	2635.4	7.994	11.45263671875	0.041666666666666664	0.12250000000000005	0.45000600335282037
RPPPIRPPIRPPIRPPIPFRPPFRPPFRPP	25.933458	36.8424	37.065323	21.675167	69.072105	85.45428	21.649923	174.89278	261.46408	328.65387	13.930624	97.87581909	4.303472995758057	3559.32	7.996	12.87841796875	0.1	-0.21266666666666664	0.35819640310293543
MKRIPWLRWLR	69.021194	92.89559	123.7518	52.817604	275.05502	199.63167	163.08017	158.89551	194.37088	311.78857	50.46019	153.7971089	21.79058265686035	1554.95	4.996	12.4130859375	0.18181818181818182	-0.2745454545454545	0.19212869551455708
MKYLFKKIKKKYLLALK	14.665804	138.89128	41.295853	38.05282	252.50674	75.44263	66.189186	291.84216	284.08887	423.16946	9.603944	148.7044315	15.118985176086426	2156.81	7.993	10.876708984375	0.17647058823529413	-0.10117647058823528	0.4561674980112348
MFKKKVKGFKKIVKHIKNALK	13.524335	97.3444	33.46547	34.018867	208.69334	22.516031	85.43902	254.9336	259.90833	353.9817	10.347316	124.9247645	15.214012145996094	2514.23	10.093	11.576171875	0.09523809523809523	-0.2114285714285714	0.6823818638259886
MLFDKLRKFGQKIGEKLKRIVQRIKDFLQNLVPRT	18.559196	101.81133	46.316284	71.072655	66.90466	105.99386	85.39261	204.49313	183.49489	311.46722	32.461594	111.6334026	18.00385093688965	4258.14	7.997	11.49267578125	0.08571428571428572	-0.22	0.630528594355221
MLRKRLRKFRNKIKEKLKKSGQKIQGLLPKLAPRT	21.508316	98.000374	35.17316	40.85325	165.91028	38.421654	44.995136	173.1079	188.55945	371.74896	14.302455	108.4164486	15.185708999633787	4203.2	13.995	12.34521484375	0.02857142857142857	-0.4682857142857144	0.3794083786755523
KKFKKFRKKLKKRVKKNRKKLRKLGVLGLPI	36.217476	61.884155	47.64373	43.615307	198.14578	35.702507	55.97469	122.20518	101.364685	374.21463	7.297273	98.569583	10.594812393188477	3805.89	17.993	12.65771484375	0.06451612903225806	-0.5709677419354837	0.45595193444153354
MPKLFLKTLKSILKTVLKTLSPTF	38.815918	140.83359	84.427635	81.37968	211.2293	133.15445	175.87555	243.38965	296.23578	327.73813	122.17235	168.6592757	14.327997207641602	2748.47	5.995	11.27880859375	0.08333333333333333	0.18000000000000002	0.5069356401153339
FFQRIKDFFRRIFQRLREFF	15.169128	96.8472	78.64929	126.20105	132.22757	112.14776	203.28212	263.13336	327.19537	324.81894	28.815434	155.3170202	12.416361808776855	2797.27	4.998	11.943115234375	0.35	-0.25200000000000006	0.8331818997507876
GLLDVIKKLAG	250.35423	86.32998	75.55519	79.71371	152.2422	189.82843	208.86374	231.18715	377.10193	279.635	132.93857	187.6136482	14.67332363128662	1126.39	1.996	9.83984375	0.0	0.3163636363636364	0.5479541445705839
MPAPAAVIKIASKLFGKGAKKVFNKIKDKIKGAIGKFPKR	37.12367	192.85179	168.49005	182.2948	240.6937	197.44266	221.95642	263.01056	324.7322	387.21133	89.907425	209.6104186	13.249523162841797	4296.32	11.994	11.57275390625	0.075	-0.00799999999999998	0.31805241351611363
MWKIKKWIRKLWRRR	64.43089	42.232834	30.14349	30.600409	372.73087	23.580248	133.36102	67.93558	73.083336	438.70618	3.9760234	116.4346255	19.61814308166504	2184.75	8.995	12.6044921875	0.2	-0.602	0.5712392517739006
MKRYAKRAIRRFRKAKKGIRRLT	20.259127	187.8436	39.785213	55.68558	388.7998	72.808815	129.33995	398.07138	311.9961	507.01865	12.1896925	193.072537	16.21578598022461	2904.58	12.994	12.520751953125	0.08695652173913043	-0.7265217391304347	0.8041342510822188
MFSGHIRALLKRCCFC	69.41989	163.96826	87.307785	118.66321	324.71448	214.91528	343.01648	208.86942	199.48352	339.36072	39.541695	191.7509764	24.62530899047852	1885.35	3.892	9.0380859375	0.125	0.09562499999999997	0.30728757724148464
MTPKTFKRKLVKVMKKIKKHERYLKGVLQTTAVF	30.581846	82.38029	49.36051	54.811295	162.09218	42.038116	53.12006	132.17249	221.17972	241.24438	26.42515	99.582367	18.285797119140625	4077.06	11.093	11.43994140625	0.08823529411764706	-0.18911764705882356	0.4156915072706384
GLFDVIKKVAGVLG	425.65973	35.211887	27.301414	26.820694	80.08585	144.5055	130.8587	126.20946	147.12036	173.0667	77.90206	126.7947595	14.630537986755373	1415.72	1.996	9.83984375	0.07142857142857142	0.4471428571428571	0.49526180750236637
MKRLWKKIWKLWK	20.519848	27.951237	31.567308	29.079988	175.90933	37.329613	42.908413	112.57109	105.04118	327.9013	16.358217	84.28522945	23.146671295166016	1844.36	6.995	11.81201171875	0.23076923076923078	-0.2561538461538461	0.8661532996833282
MGRLVRAIRAMMRALLRALKRGAKRC	49.417496	167.89742	72.00211	106.28418	441.88547	188.68187	233.29218	259.03348	248.26784	452.31744	47.974274	206.0957964	14.951912879943848	2998.8	9.928	12.5068359375	0.0	-0.28192307692307683	0.7670865979151659
MLRRRLRKKIGQKLKKYGQKIKNLRKL	30.389778	191.70631	56.734657	68.09523	264.13254	62.297485	126.77679	282.08673	273.49942	446.9416	19.01301	165.6066864	14.87877082824707	3395.27	13.993	12.34033203125	0.037037037037037035	-0.6229629629629629	0.4064638627856679
MLFDRIKGGLRKIFRKIGEKIRNFLPR	9.742869	99.163	37.532314	43.620556	165.23428	106.242294	99.34243	219.88058	206.80405	359.29102	13.168694	123.6383715	15.14316177368164	3303.03	7.997	11.989990234375	0.1111111111111111	-0.2303703703703704	0.6303551353016139
RPVRLLPRLRRPVGGPQPRRFPRPLRRP	20.173985	43.251137	31.219776	38.009773	97.339165	105.00316	68.70503	194.84538	267.81384	354.52856	54.7191	115.964446	9.776410102844238	3397.09	10.996	13.05419921875	0.03571428571428571	-0.5760714285714286	0.4701729507140174
ALKAALKALAKLALKL	21.411572	40.326496	24.558931	23.474842	73.04676	92.10393	50.517647	126.268105	177.29858	270.39697	41.106262	85.50091773	10.527281761169434	1636.12	4.995	11.15673828125	0.0	0.2700000000000001	0.5072912677314018
MRLRRLRKKIGHKLKKFGQIQKHIRLL	12.338234	87.59305	27.591135	24.21373	355.2731	55.90236	80.41082	335.09906	241.84656	443.02066	8.676314	151.9968203	16.956892013549805	3396.26	12.192	12.73095703125	0.037037037037037035	-0.42592592592592593	0.36063834975625575
MLFDKFRKGRSKIGEELKKIVQRIKDFLRNLVPRT	29.659922	91.67997	54.86689	73.00887	58.997486	96.80205	85.921364	173.40088	166.21964	267.42694	44.39767	103.8528802	17.666261672973633	4261.1	7.998	11.434814453125	0.08571428571428572	-0.30057142857142854	0.545627432063525
MLRKRFRKFRNKIKEELKKIGQKIQGLLPKLVPRT	13.889111	119.40225	24.914026	38.15901	174.67046	46.709164	44.662437	197.06912	190.40369	371.9471	14.461312	112.3897891	16.0809383392334	4292.29	11.997	12.04052734375	0.05714285714285714	-0.3848571428571429	0.4270670758034163
MIKKAFRAVVSAVKK	68.51224	170.0551	86.20095	90.049576	309.6309	102.71685	209.258	375.98642	413.71066	431.54773	51.852356	209.9564347	18.47325897216797	1676.12	5.995	11.751953125	0.06666666666666667	-0.018666666666666654	0.718497071639275
MKALKLFKKLLGKVAKLGLVLKAL	7.955131	47.188152	39.453423	33.93601	68.36878	100.050415	75.34633	108.19885	91.639	279.14658	20.05537	79.21254918	13.769905090332031	2624.46	7.994	11.45263671875	0.041666666666666664	0.215	0.38564029006712036
MFRRIKQILRRIANGAYWGIRI	9.77434	102.29456	15.58227	32.718365	222.46481	79.31106	122.34732	170.10968	102.257545	396.65237	8.735703	114.7498203	21.07530403137207	2732.31	6.995	12.28759765625	0.13636363636363635	-0.11	0.7430077502067739
MWRRKIWRILKWL	6.7822957	6.8031764	8.306392	7.2928944	161.53477	17.853851	20.644789	35.822815	36.77699	157.33574	3.5301096	42.06216574	22.895278930664062	1885.37	5.995	12.42431640625	0.23076923076923078	-0.18692307692307691	0.6975478761756838
MKLFFKKLKLLGKGALKLLKKLLKV	8.086113	47.923187	30.245464	28.002447	88.31491	78.342026	43.978825	113.50303	82.06121	303.78735	9.409969	75.78677555	12.133252143859863	2899.85	9.994	11.576171875	0.08	0.08480000000000004	0.6033948294919466
GFKKAINKVAKGVKKLANKVT	67.2619	153.16257	111.21202	147.35585	218.08116	106.6261	177.00258	240.7053	376.66147	367.4613	82.23786	186.1607373	12.779176712036133	2242.76	7.994	11.45263671875	0.047619047619047616	-0.10904761904761903	0.6875282404177269
RFGRKKRFRFKVRFRKIPFKPPKFRPIVGR	13.620837	31.582937	18.482891	30.943045	239.98004	29.62936	111.75438	208.0132	162.50395	345.20053	9.236915	109.1770986	16.59147834777832	3846.72	14.995	12.96044921875	0.2	-0.512	0.2999204010129756
MRVRARARARARRRVRRRWRRARRRV	72.69733	170.49649	49.46931	61.24652	446.67438	111.58463	192.41794	368.66357	284.79996	449.03738	20.797468	202.534998	7.225032329559326	3487.16	16.996	13.2763671875	0.038461538461538464	-1.2365384615384616	0.5069016171073609
MSFGKFLKKLGKNLAGKFGKKLGKKIKDFVQKLAPN	27.034174	155.25198	148.72563	96.65892	180.87756	165.32384	167.79868	242.16336	262.3826	396.41214	49.176056	171.9822673	12.675203323364258	4008.92	10.994	11.326171875	0.1111111111111111	-0.07749999999999997	0.324300513450114
RRPPRPPPLHPPRPPPHPPHRPPPPPRPRP	67.350334	91.40407	90.03613	94.194725	123.89319	187.48438	110.392006	267.92203	375.3468	382.40985	62.849075	168.4802355	5.268647193908691	3481.09	8.292	12.87841796875	0.0	-0.5106666666666668	0.17797600379813275
MFRVTSVPRTKAFRRKRNHRRIKKAIKKEVRAHLRLKGFL	14.568662	87.07389	33.164513	36.724167	207.29492	68.374306	52.46672	218.98334	220.2031	328.07434	22.217546	117.1950458	18.356332778930664	4930.98	16.193	12.6640625	0.075	-0.4875	0.3505487535033105
MRKKFFKKLLNKIRKKFKKIGPKGMVALGFVPTG	25.659363	118.85363	28.298056	32.5074	200.64703	83.66734	109.44922	201.78346	201.38113	434.96338	28.07545	133.207769	15.742939949035645	3935.98	12.994	12.302734375	0.11764705882352941	-0.10794117647058822	0.33964174077220605
LAKLAKLLKKALKL	10.34792	25.846699	15.387673	20.04228	75.81807	58.525757	24.754795	177.83118	110.99451	209.78708	23.039547	68.39777373	12.549092292785645	1551.06	5.995	11.27880859375	0.0	0.06857142857142863	0.6530779417933836
FKKLFKKLSSLFKKLFSKLR	7.269424	37.463417	20.386444	18.670755	119.9435	36.30571	23.282076	223.54031	189.46544	292.29883	5.8795934	88.59140904	10.328091621398926	2487.13	8.994	11.90380859375	0.2	-0.16199999999999998	0.7189938941191915
MLKDFLRKAGEKIGRKLKKIGQRIKDFLKNLAPRT	15.712498	85.3833	42.311165	55.336655	90.09573	65.17437	72.85162	211.76707	200.96573	357.44235	21.62427	110.7877053	13.454280853271484	4112.0	9.997	11.56689453125	0.05714285714285714	-0.30514285714285716	0.5816109497580453
MLLKKLRKFTQKIGEKLKKIGQKIKELFPNTRPRT	13.687402	95.06627	31.453701	44.96134	121.14902	45.805534	39.81727	221.4219	193.55151	343.86893	16.451683	106.1122327	13.351147651672363	4211.17	10.997	11.67333984375	0.05714285714285714	-0.31914285714285723	0.5057983409062036
KGLKKLGRKLKKILRK	36.913372	68.891464	36.12869	63.430893	199.6341	48.14508	110.2972	250.24265	279.00522	445.11026	14.027464	141.0751266	11.85438060760498	1907.49	9.994	12.25634765625	0.0	-0.54625	0.956368049742381
MAKKFFKKLRKKLKKFPKILKKLKKLGKKAK	6.4301014	43.616615	16.953875	17.832443	156.70705	19.556124	31.868559	165.7944	184.46277	359.33194	5.3944907	91.63166983	9.03101634979248	3772.96	17.992	12.1416015625	0.0967741935483871	-0.4361290322580645	0.6562383837734581
MIGKIFKKIGKIAKGVGKIVKKTGK	32.218483	137.76552	83.101295	101.37777	191.94142	85.88928	182.68051	271.7535	283.22705	326.81207	44.547493	158.3013083	9.349288940429688	2671.44	9.994	11.576171875	0.04	0.020399999999999974	0.715738393755399
MLKSALKTLKTVLKGALKTLKTAL	42.20241	131.37021	101.91412	88.07492	101.43344	145.43059	140.68797	219.6326	255.34903	338.35007	106.3529	151.8907509	7.944364547729492	2571.27	6.995	11.3740234375	0.0	0.10000000000000005	0.5767781413490872
MLLRRLRKFRKKFLKRLGKILKRIRKKIPKP	10.045898	48.65905	14.052374	16.668074	340.4017	29.79662	32.612988	152.10732	115.86262	417.9803	4.9848228	107.5610697	11.804937362670898	3960.12	16.994	12.9052734375	0.06451612903225806	-0.5303225806451612	0.6501401616960277
KLKKLLKKLLKKLKKLLKKLLKKL	2.0211554	5.691642	4.2516384	25.84153	15.151028	30.731667	5.5490217	148.37726	33.210068	301.71527	2.5650961	52.28230696	3.793264865875244	2929.0	13.993	11.7509765625	0.0	-0.3083333333333333	0.783920116330523
MWEKIFRKALTVGKKMGKNGAKLH	40.33853	234.67455	58.867474	66.969894	334.96487	106.50525	217.53094	309.9681	276.46893	488.6368	56.667812	199.2357409	22.06228256225586	2772.39	7.095	11.30615234375	0.08333333333333333	-0.11666666666666665	0.5958763950098382
MWKSFLKSFKKAKKTVLKTLLKAI	14.379122	206.60027	49.4433	41.617275	276.77365	169.07205	185.61182	378.78165	302.5227	384.20407	53.343952	187.4863508	14.962322235107422	2838.59	8.994	11.5185546875	0.125	-0.019583333333333314	0.5605744308085574
MIHGILKHIGKAIHKINNYI	60.87682	201.28545	112.8519	86.82077	298.61383	224.93436	312.36307	297.9768	282.44357	366.2123	59.834373	209.4739312	20.688352584838867	2313.82	4.291	10.563720703125	0.05	0.23599999999999993	0.6427927468345358
MAKLAKRLVKQLAKLAKRLVKQLAKL	61.920246	102.31705	89.25141	75.731926	174.55408	93.0039	104.852165	260.29825	338.2711	436.9596	97.91723	166.8251779	5.42109489440918	2960.81	9.994	12.25634765625	0.0	-0.1369230769230769	0.7812141890578026
GFFSKIKDILKNALGGFLKNAAGAAAEGL	84.56372	181.25157	170.99252	105.08573	202.32124	259.6165	234.643	219.94958	278.55215	276.15198	145.46596	196.2358136	12.225419998168944	2922.39	2.997	10.25830078125	0.10344827586206896	0.26	0.30749759239535424
MFGNALGKLIKKVASKFFKGATSLYLAMRKK	14.48814	120.28314	136.37875	80.96388	212.90567	113.841415	167.9614	190.91216	266.77847	370.27542	12.9861355	153.4340528	18.248353958129883	3448.25	8.994	11.39599609375	0.12903225806451613	0.057096774193548375	0.4339215155681898
MLIKFLKPAQKVGKAALGLIK	21.93568	259.09744	103.37438	119.16441	209.51997	217.61484	215.12823	266.45056	283.69055	417.0174	63.64086	197.8758473	16.78631591796875	2267.91	5.995	11.27880859375	0.047619047619047616	0.22523809523809527	0.5296449191429817
MGFKIAGKKIAKFVKHGFRKAKI	23.15335	150.33739	61.38039	65.02544	320.8362	71.48433	213.68202	372.00293	350.11227	461.7618	12.507362	191.1166802	15.891542434692385	2604.26	9.093	11.90380859375	0.13043478260869565	-0.024347826086956525	0.49139230109647125
MKPFKKIGKKIKAHLR	28.432467	100.97224	50.188477	52.224037	204.40067	77.25091	131.48265	235.5606	290.6681	363.22723	24.64301	141.7318537	19.111576080322266	1923.47	8.093	11.861328125	0.0625	-0.30874999999999997	0.708614320664038
MIQLIQRLIRRVVQLIRQLVRL	58.998695	140.49094	88.89015	108.23624	370.815	297.9291	297.9751	276.7557	276.94553	289.14618	74.342995	207.3205118	13.510198593139648	2758.47	5.996	12.7021484375	0.0	-0.039090909090909065	0.8993556321173575
RWLRWRWWL	29.180265	17.02546	11.795288	10.120437	225.30687	34.879692	12.29897	127.49989	33.01668	142.99388	3.767598	58.89863909	17.31048583984375	1457.73	3.996	12.4013671875	0.4444444444444444	-0.22888888888888884	0.2714229465576153
MIRWLNSPFRPIINPGRNPFPRRPR	107.172905	159.79166	157.99939	114.45189	192.87653	207.1802	168.68658	212.29715	287.5135	381.64636	124.18852	192.1640623	18.4157943725586	3088.65	6.996	12.79931640625	0.12	-0.2868	0.5274045735112568
MKALLKALKKLAKALKKLAKLALA	8.806789	38.99123	24.008038	17.330729	108.2372	57.68021	57.73452	199.40147	245.28477	394.27167	37.007126	108.0685229	9.296733856201172	2577.4	8.994	11.5185546875	0.0	0.07416666666666671	0.6206018628476776
RPGAAQPVGRLLRRLLRRLLR	62.916115	104.00469	90.44826	84.42445	170.89476	144.64006	142.26672	249.69771	413.30054	449.08093	118.66177	184.5760005	8.035067558288574	2468.01	7.996	12.87841796875	0.0	-0.390952380952381	0.6647678728443283
RLVRNWPIGRVVRRVVRRV	47.88196	85.462616	18.00389	39.675842	371.31714	158.84387	153.19084	288.19128	230.36143	370.68634	13.653604	161.569892	11.739496231079102	2386.89	7.996	12.87841796875	0.05263157894736842	-0.4089473684210527	0.42372204740840347
MLRDFFRKAKEKIGKEFKRIVQRIKDFLRNLVPRT	18.046572	85.11958	37.978367	73.4702	57.08763	94.23842	109.83177	200.14328	168.83379	324.41174	35.397278	109.5053297	17.162681579589844	4378.25	8.998	11.650634765625	0.11428571428571428	-0.36000000000000004	0.5653819523834015
MGWAKLLKRLLASFKKLAKKLGER	17.197811	94.441	74.202484	34.26234	179.45872	82.159485	123.62495	182.69603	199.521	426.32562	28.126547	131.0923625	16.022478103637695	2786.48	7.996	11.67431640625	0.08333333333333333	-0.11874999999999995	0.5718482908225582
MVWRWIRRLGRHIGHAVRAAGNGARRIGH	67.86309	152.85101	50.100475	50.181282	388.17554	184.50166	215.75212	233.30075	173.56242	364.76328	36.729397	174.3437295	14.416688919067385	3360.91	8.292	12.87841796875	0.06896551724137931	-0.16689655172413786	0.8032423575321924
RRFPPRPRLPRFPPFPPPRPPRPRPPPFPRPRPGFFP	10.461007	5.2664413	8.713222	9.037018	17.22905	87.735306	84.717514	142.86879	302.3101	363.96304	17.528194	95.43906203	6.557975769042969	4478.32	10.996	13.05419921875	0.16216216216216217	-0.37675675675675685	0.1744638600297827
LWKYWRRLLRPVRPIVKYLKRP	16.50946	49.524536	15.709356	20.748781	278.47717	86.269806	65.675	73.75655	85.90409	365.62775	8.876431	97.00717545	18.329965591430664	2937.63	8.994	11.983642578125	0.18181818181818182	-0.2954545454545454	0.8630189281714485
MLSSLFKILKKGLANLFKTFLATK	29.579712	234.8384	138.71713	92.95509	213.94429	243.8274	196.06851	264.02438	259.65536	274.83356	75.29183	183.9759693	16.541236877441406	2713.38	5.995	11.27880859375	0.125	0.21750000000000003	0.4099369205932096
GLLGKIGKKIGGFLKKGLGWLKKIGEKFQGLQPRT	26.482756	69.26224	26.764755	38.346127	127.986244	95.62154	95.09095	261.5027	266.61908	332.11896	17.074251	123.3517821	12.807143211364746	3795.63	8.996	11.4365234375	0.08571428571428572	0.041714285714285704	0.46834864110736374
MFWTKILAKLAKIIATGATTGLLAKWK	26.317675	222.62207	101.5417	86.73964	317.5303	241.44333	278.40076	227.05309	229.03275	375.37332	70.40579	197.8600386	18.010433197021484	2975.69	5.995	11.27880859375	0.1111111111111111	0.3118518518518518	0.24863052061593416
RPRPRPRPLPPPRRPPPPPPRPPPLPPRP	25.471416	46.733284	47.78495	44.896343	132.01111	187.87402	88.79944	247.97849	414.718	409.43994	48.354095	154.0055535	4.306667804718018	3339.01	8.996	12.9453125	0.0	-0.5351724137931035	0.25819815017326186
MLGGLFSKAKSALEKIKSKIRGLVKDIMGRNPPQPKREP	98.61556	234.26431	161.9178	177.96912	185.97711	184.43774	207.07358	220.07114	302.51056	377.67218	181.56664	212.0068855	15.3450288772583	4320.2	7.998	11.279296875	0.02564102564102564	-0.17256410256410254	0.28782720884463575
GILSGLRSVGSVISKL	79.19383	65.57907	63.97955	52.61074	95.5143	128.28639	144.10426	119.72704	107.34307	173.99617	65.52423	99.62351364	14.857016563415527	1585.89	2.996	11.400390625	0.0	0.31375000000000003	0.5819312777130852
MRERFKDFVKKIKEEFKRIVQRIKDFLRNLVQPR	30.081638	198.64331	129.60161	165.882	151.6897	140.88776	198.74968	297.0439	291.46893	406.72238	75.761345	189.6847503	15.98225212097168	4392.23	8.0	11.3876953125	0.11764705882352941	-0.44823529411764707	0.6025862110293162
MFKKLFRKVFKAFRKAFRK	6.7071548	60.41906	12.917035	11.012881	275.2977	20.224396	69.71852	222.1673	309.6042	441.30762	3.656584	130.2756773	12.579083442687988	2477.12	9.995	12.46484375	0.2631578947368421	-0.3378947368421052	0.8954392110961101
MRRKFLLRLFIRLLKILI	12.822168	40.97151	14.611675	27.132515	201.60497	122.82482	160.18248	76.82598	126.36703	432.70264	14.558419	111.8731097	15.769603729248049	2343.07	6.995	12.59130859375	0.1111111111111111	0.04666666666666671	0.3623577741499411
RRPPRLPPFPPRPRPPPFPPRPIRPRPPR	10.522851	15.874123	16.717415	11.507222	51.71555	131.17258	45.44547	226.54906	347.43088	421.30597	12.482583	117.3385185	6.66164493560791	3498.2	9.996	13.00341796875	0.06896551724137931	-0.5406896551724139	0.09991425583502699
MKKLFKKIPSILKKLSFT	11.376294	59.50005	25.799526	22.393536	129.98163	46.691467	59.906273	242.23438	239.38562	306.2142	43.54223	107.9113824	15.122445106506348	2150.76	6.995	11.3740234375	0.1111111111111111	-0.0083333333333333	0.5788577975476044
MLGRLRRIGRITGRVIRLLL	14.114862	41.191566	12.956843	19.181349	185.6669	107.06643	84.3873	86.46103	75.260216	297.78326	11.031207	85.00917845	13.647275924682615	2362.98	6.996	12.79931640625	0.0	-0.10849999999999996	0.6962300976927931
MFRLFRRLPKRIKRLLRKLRRP	8.56998	24.200655	7.7189355	13.251497	229.50395	29.705906	48.005634	33.241146	36.256683	459.6558	3.5205593	81.23915871	13.117430686950684	2950.74	11.995	12.953125	0.09090909090909091	-0.6509090909090909	0.9973324051174184
MKKLFKTLMKSVTISVKKALKKAI	21.752222	213.43741	135.01578	73.78989	283.13223	165.64299	233.10974	316.62033	332.38474	332.7342	61.23707	197.168782	15.75494384765625	2735.54	8.994	11.5185546875	0.041666666666666664	-0.018333333333333313	0.4540232369473089
MLGSLLKGAGKVLLRGAAWYLAKKS	45.749485	161.23112	117.9704	94.04683	271.22372	223.45702	188.9754	187.91309	195.14421	450.5873	99.71358	185.0920141	15.422812461853027	2632.23	5.994	11.146484375	0.08	0.19800000000000006	0.23678478520266463
MFKHPLRGLHLRKGGGRLFPIRQKRLHGLRNLLLRIRHYH	7.2043104	27.031374	8.493402	24.926485	218.74344	35.38199	27.803705	131.59328	117.59988	330.24213	5.282324	84.93657458	17.156370162963867	4892.89	12.488	12.588623046875	0.075	-0.23725000000000002	0.1106363854075239
MKESFRKIKLWAWKLPIWFPRFIWLR	8.8326235	59.275215	48.02625	16.979408	154.12189	74.016136	103.52047	128.92726	233.50925	373.4735	22.321003	111.1820914	21.40226173400879	3477.27	6.996	11.9306640625	0.2692307692307692	0.05461538461538463	0.29714001833289205
PFPRFKPPLPFPRPFPFPLPFPIPKPIPI	54.72726	77.79874	87.88729	73.055595	90.64342	155.91641	47.577103	35.85879	189.16275	281.79898	65.27682	105.4275598	7.607510089874268	3395.19	4.995	12.15625	0.20689655172413793	0.25103448275862067	0.16463698530531737
MDKRLGKKLHKKFQRVFGKNRVVVKPIIANIYKRKQQ	26.338074	112.937614	66.131004	77.03749	213.85092	63.659042	84.52336	196.08934	238.42993	381.1941	19.927876	134.55625	18.11585235595703	4494.47	13.092	11.8916015625	0.08108108108108109	-0.3543243243243243	0.3803535660722456
MIRQIAQRIRRPIRRIARRAGQ	56.215183	194.44446	107.78931	152.88747	225.38214	262.89383	270.0726	380.923	216.94875	364.37183	51.28773	207.5651185	11.715605735778809	2716.27	8.996	12.9453125	0.0	-0.5659090909090909	0.8744511510796898
GLLSFIKSIAKS	116.24441	195.48264	131.0451	120.79319	194.0952	237.42734	255.29657	317.16467	291.07355	282.56427	182.57361	211.2509591	15.603018760681152	1263.53	2.995	10.708984375	0.08333333333333333	0.31333333333333335	0.5665305856861689
GLLRRIGKKLGGRLRKIEEKGQKIADGIPELF	42.170906	78.68577	62.359287	80.74313	193.61595	120.98945	188.31601	282.28864	295.0331	494.1385	62.248207	172.7808136	14.799493789672852	3590.28	5.999	11.10302734375	0.03125	-0.1734375	0.5993818087592436
MLRKLGKKFRNKIKELLKKIGQRIQGLLPKILPRL	6.0563397	56.599274	22.92165	29.868303	118.7153	42.83503	32.767357	188.98663	206.12254	353.46906	9.60745	97.0862667	13.317439079284668	4169.27	11.996	12.20068359375	0.02857142857142857	-0.20857142857142855	0.4585124332115909
MKLIKKILKIFK	10.101627	33.688732	29.202856	28.414637	104.4359	50.043	33.211132	275.54785	159.74179	218.98201	9.392938	86.61477018	14.222527503967283	1503.04	5.995	11.27880859375	0.08333333333333333	0.06166666666666668	0.8291739843769523
MKKLFKKVGRKVGKFFR	22.711565	99.777084	34.277145	39.77342	265.38092	37.30845	93.941826	301.53754	259.04742	468.24017	10.474013	148.406323	16.17847442626953	2097.66	8.995	12.2392578125	0.17647058823529413	-0.3235294117647059	0.8806629965899523
KFAKKIAKKLAKFAKK	14.926512	85.67811	35.885624	25.335068	308.91647	32.484737	110.93138	425.7714	506.6136	379.7131	18.4455	176.7910455	10.38532829284668	1848.38	8.994	11.5185546875	0.125	-0.28875	0.7886835769760199
MIKIFKNGKPLAKKLLK	58.29365	121.82812	78.61288	88.23713	184.68509	94.58435	126.65013	246.21068	363.15305	374.3554	65.42408	163.8213236	15.996460914611816	1970.56	6.995	11.3740234375	0.058823529411764705	-0.03647058823529409	0.628830166052734
MIRRVGQGARRPIRRIPRRIRQGLRI	35.4773	95.65817	55.33605	111.60852	186.30405	240.97604	196.18129	344.40088	225.1844	355.2426	40.80695	171.5614773	14.43645191192627	3181.87	10.996	13.05419921875	0.0	-0.56	0.9184837014483046
MKFFKKLYGSIRKAREKIFKAIKESFRGGAVK	15.287824	198.59949	55.192654	49.921932	234.90228	76.61227	136.91867	305.31912	302.66028	411.6939	16.433628	163.958368	16.96255874633789	3763.56	9.996	11.34814453125	0.15625	-0.18562499999999998	0.4900974498107905
MKKKFRKIEARFKEFLRGIKKDLKAVLIGGLKK	10.82314	260.40588	36.046406	53.47459	313.77652	97.03532	144.96613	361.03964	373.76993	474.46585	20.590336	195.1267038	16.367387771606445	3918.88	10.997	11.420166015625	0.09090909090909091	-0.2503030303030303	0.4792879767874168
MLRNYMNKLHRRQKRLIKTNGKKRKNMRSKIRRRRQKK	34.213017	178.38104	36.559063	91.23519	254.44131	63.05546	117.49923	186.10677	231.9165	404.98657	18.242325	146.9669523	15.69009780883789	4951.02	20.092	12.724609375	0.02631578947368421	-0.9260526315789473	0.32547170753174826
MKKLFKKISKKIKNLLKRFSKPFKKLLGRLIP	6.955388	37.29824	20.640373	21.535103	105.412285	21.472471	21.238138	171.46005	169.50797	357.2641	7.654207	85.49439318	12.05625057220459	3870.97	13.993	12.31640625	0.09375	-0.215	0.6770771447577562
MKKLVRRLVRLVKRILRRLVRL	16.109041	23.448368	13.562115	15.940034	293.68265	49.614	46.856377	136.02231	144.16942	486.23557	7.953088	112.1448157	10.875844955444336	2815.65	10.995	12.8876953125	0.0	-0.4072727272727273	1.0369398352294823
MIRKKLRRAIDRVGKYIRSGVPRARALQARLEAKG	16.254503	121.75797	55.409092	85.85898	309.68448	120.34948	88.177895	388.5523	270.80478	427.00803	24.452389	173.4827181	16.31291961669922	4034.84	10.996	12.13134765625	0.02857142857142857	-0.3831428571428572	0.472411507830585
MRFFKKFKKFVKRLIGKLKSFVKNQK	6.712606	148.28494	49.92504	44.543587	239.27434	61.9125	97.41577	194.10043	192.2674	411.85788	7.8126774	132.1915609	14.814652442932127	3275.11	11.994	12.2880859375	0.19230769230769232	-0.2842307692307692	0.6478257261523434
PFRPPIRRPPIRPPFRPPFRPPFRPPIRPPFRPPFRP	31.19935	32.422714	40.878017	27.038378	72.128624	89.50672	28.962109	59.724323	112.8457	283.2725	10.822795	71.70920273	3.100270271301269	4550.47	10.996	13.05419921875	0.16216216216216217	-0.30918918918918925	0.18864878549829645
MTKTKTAFLIKKKQKWNVGAITADRLGKKFTKARKAARRK	62.825325	194.39142	73.58437	69.86242	244.95294	65.89063	136.878	242.18582	242.22296	388.16794	56.627205	161.5990027	17.279111862182617	4619.59	14.994	12.229736328125	0.075	-0.36624999999999996	0.23567735630102266
KRPFKIKIKFKFKV	28.391819	63.181965	27.30843	48.756226	242.3858	94.964615	61.19669	263.827	269.57413	379.84775	16.411762	135.986017	16.086910247802734	1807.32	7.995	11.861328125	0.21428571428571427	-0.2771428571428572	0.3290391838175801
MRAKKKKLKKKLTLKR	50.9632	107.855095	82.79966	59.72882	214.39835	65.66596	100.155685	262.49298	293.39062	402.54993	52.835415	153.8941559	14.17293643951416	1998.62	10.994	12.2724609375	0.0	-0.7806250000000001	0.2480391036503041
KGFKLLKKLLKGLG	84.78828	105.91494	41.080776	69.07948	172.29254	151.64392	104.11731	192.64313	213.6596	295.14444	54.486275	134.9864265	14.62270164489746	1543.0	5.995	11.27880859375	0.07142857142857142	0.04571428571428572	0.7014606176501192
MAAKLLKAALKALAKAAAKAAK	20.48968	111.424385	66.01946	49.154495	145.54329	177.70558	168.96866	299.717	364.10925	424.4766	115.73427	176.6675155	9.428574562072754	2152.74	6.995	11.3740234375	0.0	0.13000000000000006	0.5158670699233877
MFKLFLKLVAKIVPKLIKAATK	16.395857	213.79698	78.10397	54.1231	234.39467	181.1148	240.2461	190.41064	214.62949	379.37534	29.108253	166.5181091	15.51341152191162	2501.26	6.995	11.3740234375	0.09090909090909091	0.2440909090909091	0.5944623041782072
LKHLKKHLLHLKHLKH	11.065963	56.092804	21.20823	22.627378	167.79411	92.51213	51.633976	282.88217	194.04973	319.07172	7.0180874	111.4505726	14.428686141967772	2023.53	6.489	11.27880859375	0.0	-0.18124999999999994	0.32983663437800037
MKIYVQRIKINFR	49.985012	137.48817	61.940536	80.264496	237.90823	210.52917	173.50319	352.0766	333.82153	470.9195	39.58772	195.2749231	22.93092918395996	1709.11	4.995	11.427734375	0.15384615384615385	-0.17153846153846158	0.39824436446121936
EIKKIEAEIEAIKKEQEKIEKEIKQLQNLIVLIQKLIQAK	24.064978	261.01804	71.95932	66.0261	276.1164	98.35967	148.81073	377.24216	497.78128	439.87894	88.98611	213.6585207	9.982163429260254	4742.66	2.005	9.4189453125	0.0	-0.11225	0.3441725928334976
MWKKLLLKLLIAR	31.287857	100.57808	68.82539	60.572906	181.7356	128.76752	186.62561	155.99217	150.63724	385.6979	24.410536	134.1028008	18.81200408935547	1626.15	4.995	11.6767578125	0.07692307692307693	0.1515384615384616	0.106545839674789
LFRVIKRLLRILR	15.441219	24.846066	10.541076	11.063003	436.905	83.34287	48.816734	68.44632	70.69602	178.95312	4.2113066	86.6602486	15.099618911743164	1696.18	5.996	12.58447265625	0.07692307692307693	-0.15384615384615385	1.0410178604223999
MTTAVKRLKKIFKKW	35.740623	57.078175	49.498302	44.53276	229.77881	28.586142	87.24319	326.2942	314.02487	343.73026	15.946146	139.3139525	20.18417739868164	1878.38	6.995	11.81201171875	0.13333333333333333	-0.21533333333333332	0.7113502519464809
RPPPRRPRRPPWLRWPRPPPWLPFRRPRGGPFPRWFPWRP	8.58703	18.900185	7.6234846	6.639086	99.2005	97.59068	79.60915	107.86925	225.64018	537.25354	5.0202007	108.5393897	9.549638748168944	5159.08	12.996	13.1416015625	0.2	-0.43174999999999997	0.08307341234768192
LKILKSLKILKLK	20.169643	75.487236	24.964727	189.96153	79.765114	200.87694	69.03528	406.21362	130.11826	200.48602	31.05505	129.8303109	11.74607276916504	1538.06	5.995	11.27880859375	0.0	0.0476923076923077	0.23265367898823722
MLLRRLGKKIGKFLKKYGQVVKAIRKL	16.377514	153.32034	80.62173	62.523308	276.4412	77.156975	137.52364	288.10318	247.42601	417.12552	19.29289	161.4465734	15.197473526000977	3186.06	10.994	12.0	0.07407407407407407	-0.15518518518518518	0.6466516623113554
MKAFKKKFKKVFKKVAKVAKKGVKKVAKAFKK	11.903025	78.559006	39.7512	37.968254	203.83884	31.0846	58.240566	250.00586	236.28268	364.80893	10.503081	120.267822	7.529958248138428	3696.77	16.992	11.84765625	0.125	-0.29625	0.7003544919879312
MTSRIIRKFLKSIKKINSKFR	10.760046	87.13291	37.057686	31.464222	251.55421	35.773792	87.80818	249.7942	254.8541	342.83765	16.175785	127.7466165	17.355451583862305	2595.21	8.995	12.455078125	0.09523809523809523	-0.3157142857142857	0.7410255438013389
MKRMLRKWWRWR	182.92993	101.4898	109.714516	105.5097	298.52545	109.15703	151.61589	152.61604	196.2588	479.1748	41.116665	175.2826019	22.749008178710938	1833.28	6.995	12.59130859375	0.25	-0.6825	0.7073525426878988
FFHLFHHLFHFFHFFH	117.991486	225.23889	123.29053	126.684326	264.7914	313.00635	290.28183	205.10916	230.07545	326.39502	42.85768	205.9747384	8.282167434692383	2244.56	1.589	8.109375	0.5	0.5874999999999999	0.39974545890431396
MGVNRIGNYLKKIAKKYWKRIGH	11.657128	83.844345	34.538624	29.127684	263.135	53.122093	134.14812	172.12978	185.57964	424.28873	7.9351335	127.2278434	19.964778900146484	2774.35	8.092	11.227783203125	0.13043478260869565	-0.1752173913043478	0.5969051141449376
MLPTVIKTISKFLKQIIKPLK	65.819756	235.34454	159.37782	126.02632	270.04602	163.99672	205.4274	326.78397	333.60745	259.02533	59.124245	200.4163246	17.84109878540039	2440.14	5.995	11.27880859375	0.047619047619047616	0.16428571428571434	0.7052977413926756
MKLFKKLVQKIKNLL	19.89298	122.894714	62.17398	55.786427	212.40094	104.9821	89.98563	304.66562	256.9844	367.75555	29.588734	147.9191886	15.30841064453125	1844.4	5.995	11.27880859375	0.06666666666666667	-0.025999999999999978	0.7382709018470538
MRFLRLGKKIVRKFKK	17.765717	70.72164	22.49674	36.309772	283.61575	13.848215	97.281525	138.99484	118.30713	376.3355	4.727233	107.3094602	15.18490219116211	2048.64	8.995	12.455078125	0.125	-0.42374999999999996	0.8952280248359089
MLGDFLRKFREKIGKEFKRIVQRIKDFFRNLVPR	23.42808	105.52834	59.510605	81.30178	71.70497	113.91779	127.07521	179.08871	170.4727	305.05502	44.934525	116.5470664	17.005468368530273	4282.12	7.999	11.624755859375	0.14705882352941177	-0.2938235294117647	0.6073297862618012
MFRLLKKLFKLLKKLLKKL	5.3516273	19.926498	15.007036	17.539352	88.66791	55.735706	27.866035	95.90818	77.17543	367.6196	3.4442601	70.38560313	9.097155570983888	2402.22	8.994	11.90380859375	0.10526315789473684	-0.06105263157894735	0.862980293947161
MKLPKRIRMFFRRLAL	7.8213	53.906815	16.770147	23.507507	145.85178	74.397095	47.797707	140.88087	166.68237	352.0043	7.3369756	94.26880605	18.67430305480957	2076.67	6.995	12.59130859375	0.125	-0.24250000000000002	0.5975017789669869
MGLLKKLFKGIGGFLKFLK	23.060516	83.8106	48.37824	32.253605	143.43474	117.64693	159.38087	181.53432	209.80858	281.76132	10.1086235	117.3798495	13.4822359085083	2138.75	5.995	11.27880859375	0.15789473684210525	0.29263157894736846	0.5476201649024133
IGSLIGALKGAL	63.3537	55.628395	50.087227	37.59128	69.50098	120.56458	155.63625	82.428085	116.52083	167.39357	88.82553	91.59367518	13.522908210754396	1112.37	1.996	10.025390625	0.0	0.5916666666666668	0.3565329579653724
MGKIFFKWVKKVFRKAKKIIAGEKGVYMIQNAFSVGGARA	67.45183	289.859	99.29654	116.306694	268.50156	151.65929	285.24023	272.91678	320.04272	412.2985	53.070786	212.4221755	18.177734375	4504.47	9.995	11.393798828125	0.15	0.07749999999999999	0.3498958470798212
KFAKKFAKKFAKKFAKKFAKKFAKK	9.859748	95.203606	22.827038	14.392794	353.23666	34.26858	138.44691	424.13632	463.619	460.2201	9.31	184.1382505	2.872864484786988	2993.78	13.993	11.7509765625	0.24	-0.34320000000000006	0.32439145840962075
GLLRKLGRKLKGGLKKIGHTIKHIRKG	17.486992	72.134705	29.533817	48.581696	272.00882	66.906815	130.76935	301.88297	278.30463	476.45938	19.755445	155.8022382	12.210278511047363	3006.74	11.192	12.47412109375	0.0	-0.23222222222222222	0.6505555976855475
MLFKKIKKLLSVGKRGISIAKKAIHAGKEAYRIGSVYRK	59.306824	191.99257	103.95993	139.02116	364.07782	137.58902	147.13445	306.956	253.77621	421.63226	72.703926	199.8318336	15.558623313903809	4388.38	12.093	11.40478515625	0.07692307692307693	-0.08769230769230768	0.34106018276652844
MLWRTIWRAIRDGIPKYLTIRRILKLWR	14.097109	81.10246	40.898113	36.14858	240.76367	110.73183	77.684784	93.48081	102.93383	239.7256	16.496418	95.82392764	18.451705932617188	3625.43	7.995	12.123046875	0.14285714285714285	-0.10892857142857142	0.4513110757112246
MKVNHAHIYKLFKEVSYFPRPNEKQHYTPGIPKGKFPVFK	79.3178	170.83984	111.997696	118.79202	182.58891	152.80582	131.10464	217.35966	306.1627	323.41464	95.98053	171.851296	19.99267768859864	4802.62	7.291	10.513916015625	0.175	-0.06799999999999999	0.12657246616499987
GLFSKILNKVKSVAGKIKSIAKNAADFVK	49.020893	140.83794	73.13677	136.44887	132.77516	165.45453	186.4353	251.46889	254.51237	297.69235	65.96196	159.4313666	12.59165859222412	3075.7	6.995	11.073974609375	0.06896551724137931	0.07034482758620692	0.5157064145025381
MFRTLRRIGRTAQAVVRRI	57.95256	98.53014	43.08356	119.46932	295.6313	262.65918	226.9234	348.15903	246.93336	451.36426	46.690983	199.7633721	16.990854263305664	2300.78	6.996	12.79931640625	0.05263157894736842	-0.3310526315789473	0.911043237720515
GLFSGILKGAGKLFGALIKGA	35.973595	139.52502	74.431915	39.753456	277.6782	179.79988	268.189	263.7822	293.22205	233.20238	28.204695	166.7056719	10.06170654296875	2018.45	3.995	10.98681640625	0.09523809523809523	0.46	0.462820399448489
MMKIYYKFIKKGKKTIALPLPPAIYPKPKY	38.479633	181.14662	75.8859	88.352844	208.47707	164.59624	154.79648	252.50314	370.47284	416.80383	46.45706	181.633787	18.65630531311035	3570.5	8.991	10.653564453125	0.16666666666666666	0.053000000000000005	0.31582308040037793
MKGWFKKIKNAVKKLLGAGRTAYNAAHHVYDFFNRKHRPH	71.293365	266.7606	142.09598	121.61548	270.34656	151.83807	189.99992	244.82062	289.01773	428.63336	88.503944	205.9023299	18.081806182861328	4737.52	10.389	11.31396484375	0.15	-0.17149999999999999	0.5098731671187899
MFSKLFRGAGKKLLKKAFKLVFKPEKKTSLSDPRNPRISA	21.663692	108.92628	77.08416	66.77329	128.43887	76.831116	92.33736	135.04132	206.99387	342.23517	51.6137	118.9035298	17.706514358520508	4564.51	10.996	11.67333984375	0.1	-0.18924999999999997	0.2760751648931091
MKAKAALKALKKLALKA	13.254867	68.82466	27.543455	21.224236	138.54582	68.04791	68.69123	278.7556	376.778	384.1881	65.4478	137.3910616	12.456710815429688	1797.35	6.995	11.3740234375	0.0	-0.014117647058823497	0.386816110539361
KIAKKLKKKIGKALKKA	47.38898	108.95077	60.073174	63.059475	260.7343	79.76267	110.94366	257.59924	422.4212	380.87164	59.820724	168.3296212	10.963531494140623	1894.49	9.994	11.576171875	0.0	-0.36235294117647054	0.7301507390868573
GIVDLFKKAASALSGIK	133.78334	93.72374	65.5405	56.156097	128.22552	154.53409	185.10603	184.31448	313.98068	221.38077	80.0242	146.9790406	15.7991304397583	1718.05	2.996	10.421875	0.058823529411764705	0.2564705882352941	0.44308721808950136
MRRKRKRKKTKKFLKKLKKHGKHILFL	23.549614	90.39776	43.233746	28.1707	271.50754	54.670124	93.793015	265.8889	263.7731	434.70297	24.050013	144.8852256	13.4390230178833	3476.43	16.191	12.646484375	0.07407407407407407	-0.6677777777777777	0.2895352479795687
MWKLFKKIKHILWK	33.89296	61.726906	54.608715	44.2066	185.00885	90.93833	127.67941	208.58292	168.06313	275.14975	7.501216	114.3053443	21.339279174804688	1899.44	6.094	11.27880859375	0.21428571428571427	0.04	0.6253439651704636
MILKAIHSLAKWAR	66.05774	164.8872	188.00467	137.81152	328.89178	224.3339	294.47607	261.9035	218.29973	375.58862	81.13112	212.8532591	21.04947280883789	1638.04	4.094	11.572265625	0.07142857142857142	0.15928571428571425	0.642403430858226
MFKSKRKFLLFKKIGELSKLLRA	11.388621	87.03526	44.607197	23.527292	161.17235	41.028835	52.01169	168.92648	251.06186	395.13635	11.214605	113.3736855	17.496538162231445	2782.49	7.996	11.67431640625	0.13043478260869565	-0.12434782608695649	0.11099171444301248
MLPVIRRLLRRIAVALRI	32.862526	91.38722	42.43451	75.16055	293.25024	274.58844	260.79276	92.80115	106.05017	295.9935	35.921455	145.5675019	15.145002365112305	2159.78	5.996	12.7021484375	0.0	0.016666666666666705	0.6764995779265406
MMFGIIRGLIHAGKIIHGLIK	27.056746	139.9458	59.913017	61.730824	279.19678	174.21419	273.99203	124.293396	120.143295	244.3653	27.261269	139.2829679	20.07637023925781	2318.94	4.193	11.572265625	0.047619047619047616	0.44380952380952376	0.4833477962714329
MKKLKKKFKKFLLKTLKIPIL	5.9401464	47.950222	18.468086	11.886676	158.91391	49.321594	27.837872	254.58267	227.12473	401.57257	7.4662256	110.0967911	13.145339012145996	2587.44	9.994	11.576171875	0.09523809523809523	-0.09952380952380956	0.42581924964983714
LAKLAKKLAKKLAKL	9.7201395	22.49163	14.423404	14.546008	83.38669	37.26649	23.149675	182.8538	175.19678	253.89905	27.132332	76.73327259	7.890897274017334	1637.16	6.995	11.3740234375	0.0	-0.06799999999999994	0.7392368005626196
KLKAAALAKKKLAAKKALAAKKLALA	16.239265	96.02897	24.729284	23.223398	191.79807	128.48126	112.355934	289.25073	392.83072	481.172	111.90616	169.8196174	6.816961765289307	2632.38	9.994	11.576171875	0.0	-0.0030769230769230414	0.09120598533648372
MNKRRIIRKIIHIIKK	27.687263	183.05304	69.07823	80.25723	335.85788	84.72841	220.72038	285.63336	238.2731	394.63284	8.229379	175.2864647	16.153409957885742	2060.65	8.094	12.4453125	0.0	-0.35250000000000004	0.6741891395369679
MIKTKRKGKWLLRAIKQIGKSQEHIPHSHIKWKDGGTQAG	61.69084	231.1426	91.22111	120.98063	255.75739	116.66136	133.70714	254.22273	258.0738	392.33148	107.71505	183.9549209	21.56615257263184	4592.4	9.292	11.37841796875	0.05	-0.19075	0.35928168626350837
MKLVKRFRKLLR	35.517666	77.29803	34.520878	34.551014	295.69104	94.79427	80.60895	250.1909	287.06967	413.32147	22.095808	147.7872451	16.288251876831055	1588.06	6.995	12.43505859375	0.08333333333333333	-0.48	0.8680975417528928
MWLRDLWKRIKAFLRKVA	15.977768	93.6078	38.22141	38.708923	184.13242	91.16516	108.46977	149.72627	184.69424	376.67798	13.403329	117.7077336	18.919740676879883	2330.89	5.996	11.90478515625	0.16666666666666666	-0.13333333333333328	0.6714732261954588
MLIKKLKNFIKKLKKFASKIK	6.839987	80.38132	34.29806	43.296917	173.40475	26.620346	61.10342	284.1435	243.88768	305.99188	7.4013677	115.2153843	12.04652214050293	2548.32	9.994	11.576171875	0.09523809523809523	-0.15714285714285717	0.6507157427370691
MFKKIFKKRPKVFRNVTIVKTFAKVVGNAAKGVVADIALI	26.684254	226.1872	52.44624	107.99215	254.42992	181.79028	159.22325	302.32404	320.1896	409.6764	40.76088	189.2458376	18.45659446716309	4447.48	9.995	11.75048828125	0.1	0.1115	0.25753654464087494
MTWRFLRYTLKWKLCKRGKCLYGW	45.28293	116.09337	69.97259	51.84043	319.03864	126.15171	142.77977	164.22694	164.61185	479.82263	37.47208	156.11754	23.1874942779541	3137.84	7.858	10.77978515625	0.25	-0.11958333333333333	0.13131386169860418
MFPPPIRLPPFRPPFRPPFRPPFRPP	54.703373	79.91159	86.31704	64.40603	117.369705	109.536705	53.545227	36.06111	124.61046	254.79575	47.375797	93.51207155	6.011559963226318	3154.83	5.996	12.7021484375	0.19230769230769232	-0.06923076923076923	0.22044345870169504
MVRKRVKKVFKKLKKL	17.562206	41.5604	30.123287	28.756897	219.9647	20.216656	34.42556	211.74852	155.59961	447.70172	7.207802	110.4424871	14.032175064086914	2029.68	9.994	12.25634765625	0.0625	-0.51	0.6760423225372265
MVQGARRIIRRIARRIRRIGRRILRV	67.78371	157.58386	52.455143	96.119385	332.40277	203.86636	190.9296	332.01013	217.35979	374.81393	38.570496	187.626834	11.060736656188965	3242.0	11.996	13.10009765625	0.0	-0.5311538461538462	1.017140166716827
MVKKWQKIKWKLVNVVKWN	74.41465	152.1736	135.66278	121.73852	283.24512	122.75463	162.8072	286.52496	227.2522	357.21844	95.87698	183.60628	22.02685737609864	2456.06	6.995	11.3740234375	0.15789473684210525	-0.07578947368421049	0.39659988079122654
MLFKKILGKIKKLLKK	13.063696	51.67619	22.242348	77.88898	122.493286	16.994656	52.129547	167.07938	157.35559	269.1951	6.5803165	86.9726445	13.188153266906738	1929.6	7.994	11.45263671875	0.0625	-0.06124999999999997	0.6483145288299055
MKLPKILKKGIKKVFGKLAKAALKTASGVYKEGINRRPQR	24.910053	104.81334	51.327606	70.4297	144.61646	65.13462	72.89818	178.07812	203.88882	311.79208	36.386326	114.9341186	15.436994552612305	4466.49	12.994	11.708740234375	0.05	-0.189	0.21909527250465904
WKWGWGWKWGWKWGWKWGKWKWKWGKWGWKWG	73.3727	124.96016	44.086	30.919338	299.5816	171.31221	148.7141	186.4532	199.49237	431.394	62.639854	161.1750484	6.081703186035156	4421.14	9.994	11.576171875	0.46875	0.07781250000000002	0.33112086206056274
GWFKIAKKAFK	85.44113	106.26863	75.76316	72.29977	238.12364	93.786415	175.27953	328.73663	437.05933	344.1372	91.43264	186.2116432	19.896869659423828	1323.63	4.995	11.15673828125	0.2727272727272727	0.030000000000000006	0.6810215892363595
MIRRQTFKRLKGRLAKLNPRPIA	10.574697	66.94889	25.485426	40.735027	238.42693	103.090485	88.438576	242.84683	224.75082	466.29236	16.698643	138.5716985	18.736572265625	2764.4	8.995	12.716796875	0.043478260869565216	-0.38173913043478264	0.1985061575295013
MWRIFWKIWRVIWN	113.25866	107.71074	108.23121	80.002945	347.88275	265.20526	224.08203	114.079	125.970726	231.27309	54.22256	161.0835428	26.09244537353516	2034.48	3.996	12.130859375	0.35714285714285715	0.2214285714285714	0.7847672247466406
MLFKRLGRKIGRKFKKIGQKIAHVIKL	29.147676	165.95187	77.2647	82.94297	337.54095	109.793884	213.65213	366.9057	290.42188	426.53052	34.228462	194.0346129	14.304811477661133	3208.07	11.093	12.47412109375	0.07407407407407407	-0.1537037037037037	0.7250975209936338
MAIYYAPVIGAVAGLLAKLAKKLAKLLGKLLKKLAKLLKL	40.708275	144.36252	162.39072	143.10966	197.4672	217.7379	230.75485	126.192856	169.38759	283.82153	105.22955	165.560241	11.013073921203612	4248.49	9.992	11.023193359375	0.05	0.30950000000000005	0.46830903361920884
MIKLFKALKKIGLKIKKGLVKAAKKIFNTLKKLIP	8.836105	82.19626	34.37079	43.839203	121.32286	42.357235	69.66989	166.1961	175.2656	318.0237	11.55944	97.60338027	11.68305492401123	3965.17	12.993	11.71337890625	0.05714285714285714	0.05285714285714287	0.6003928316044486
MGRYLCCRRRRFRCIC	103.914276	114.6937	60.550896	138.41774	330.69907	135.6604	282.1253	256.06326	248.39444	397.97882	23.700619	190.1998655	19.84368705749512	2092.61	6.725	10.7275390625	0.125	-0.5475	0.3854283026094809
MNKLFRIIKKFKHLAK	12.474145	66.750534	27.819588	30.476908	174.66164	38.02694	83.28755	186.99916	269.33954	371.2326	6.7455583	115.255833	19.25010299682617	2015.56	7.094	11.81201171875	0.125	-0.1575	0.6886926807066128
GLWSLIKGAGKAAAKALFKGMLN	28.932037	206.2643	96.748535	69.29897	220.08139	184.27287	178.9686	199.5813	378.1358	370.22668	56.473137	180.8166926	13.37791633605957	2345.86	4.995	11.15673828125	0.08695652173913043	0.2830434782608696	0.3202226675923313
MFFRKLKEKVSKILGSFPPR	39.663765	141.3116	105.045265	94.23848	222.87663	163.63875	169.03027	282.49286	285.54312	393.07404	85.109985	180.1840695	18.131818771362305	2408.95	5.996	11.56884765625	0.15	-0.122	0.42742842949254867
IKRLIKRFMRLIKRLIRLIMRL	4.8385534	16.409718	3.7208245	7.413808	231.48767	46.881096	26.794468	73.79026	116.90932	313.1469	2.3531756	76.70416305	9.116412162780762	2880.79	9.995	12.810546875	0.045454545454545456	-0.20545454545454545	1.0834055885582756
MFRCRNWTLRTRQFGKGRGLLKQLLKILEKLLK	23.089085	139.1945	105.14082	109.4142	309.0976	186.02356	226.89543	308.65692	359.13028	452.43057	84.422775	209.4087036	17.742673873901367	4045.96	9.929	12.003662109375	0.09090909090909091	-0.22848484848484846	0.2988451649008402
RRWWRRWWRWWK	236.3856	100.066986	45.2426	52.16815	365.7426	86.27483	136.24034	214.07861	224.65088	503.3503	15.183908	179.9440731	12.905264854431152	2044.37	6.996	12.70703125	0.5	-0.7616666666666666	1.0242103017814603
KAAKKALKKLAKKLAKKVAKKLAKVL	12.259542	88.445015	28.62314	24.390461	237.74934	90.47979	87.82545	296.73236	369.57227	431.3445	81.32321	158.9768253	6.510524272918701	2817.69	12.993	11.71337890625	0.0	-0.22923076923076927	0.4434140826823373
MLWKAIKKKGLKSVAKAGKKALKTK	35.60473	109.31826	63.42267	80.81187	184.11949	67.09495	100.72004	173.50359	203.8825	420.80417	65.028946	136.7555651	14.12360668182373	2755.51	10.994	11.626953125	0.04	-0.18159999999999996	0.3272712002810783
MKKLFKKWLKKL	42.34791	81.30898	93.26371	71.14552	218.62927	78.41402	74.19455	270.75494	165.03337	366.53778	18.513655	134.5585186	16.245901107788086	1591.11	6.995	11.3740234375	0.16666666666666666	-0.2541666666666667	0.7578051947232151
MWVWRWKLVLLIRRK	23.506813	31.42338	25.736141	21.462524	216.31947	68.20709	88.40109	45.611046	50.65688	253.48183	5.3750124	75.47102513	22.508501052856445	2083.64	5.995	12.42431640625	0.2	-0.03533333333333329	0.11918198236715066
RRLPRPRIPFPRPRPPFFPPRFPRI	5.71242	9.08806	7.3161564	5.3387356	21.306355	107.40141	57.654934	356.96426	404.8514	444.66705	7.8050346	129.8278014	9.347975730895996	3166.82	8.996	12.9453125	0.16	-0.4039999999999999	0.22266106195440155
MFRWRRKTLLRFLTKWKT	12.303455	18.454437	15.849928	12.428483	169.03801	15.995703	50.04268	99.9103	75.72264	342.18054	5.0091534	74.26684813	18.47643280029297	2468.02	7.995	12.59814453125	0.2222222222222222	-0.37166666666666665	0.37617781185428006
WWRWWRRWWRWWWRRW	76.04213	86.73795	43.492332	53.454334	266.63858	77.6485	99.021454	64.33743	86.29595	357.87137	4.420762	110.5418902	9.296445846557615	2817.22	6.996	12.79931640625	0.625	-0.43124999999999997	0.8308644641053748
KVFKKVLKKIIKV	45.362915	162.0966	109.189095	166.2151	296.78192	140.30008	151.88544	398.36734	243.74188	388.36826	24.329151	193.3307074	15.285324096679688	1571.09	6.995	11.3740234375	0.07692307692307693	-0.04615384615384616	0.842799423840236
MLKRHVRKIRFRNNQR	78.290764	211.00345	56.449196	96.15903	329.28018	149.54861	185.93741	339.27637	309.8643	482.7904	21.481258	205.4619062	22.621488571166992	2152.58	8.094	12.7119140625	0.0625	-0.804375	0.28451905623649176
MKRKKRRGGRKIGFLLHVPVCRKW	33.753788	116.089676	54.830418	54.950073	344.3713	131.0785	171.53381	352.44595	342.3803	420.26633	63.502613	189.5638871	19.09374237060547	2950.68	11.026	12.31689453125	0.08333333333333333	-0.4208333333333332	0.2866682240538003
FFILFFSINRKSRVHPHVTSAYHRGPHRGRGAGR	96.46662	153.294	160.14499	144.71664	220.97128	181.44109	144.43938	211.91135	309.21768	307.6593	115.2426	185.9549936	17.899858474731445	3962.5	8.39	12.40869140625	0.14705882352941177	-0.14441176470588235	0.29014631659684575
MLRRLGRGILLPRLVPTRWTTLWKP	13.608204	52.913185	29.80672	23.73612	189.68832	90.90924	81.67158	149.68173	158.5524	351.93008	42.27876	107.7069399	17.028966903686523	3030.73	6.996	12.70703125	0.08	-0.058799999999999956	0.37811337585468685
MLRFHRIVKRIVHHKK	38.18362	150.03459	27.371027	41.081497	428.8586	69.94856	167.17407	188.21805	144.19731	440.50827	5.887748	154.6784856	21.586292266845703	2098.62	7.292	12.43505859375	0.0625	-0.32875	0.5779103514555698
MWNAWRICLRRVRKR	41.050564	149.51888	39.71104	55.031647	383.0433	158.8201	259.5328	196.48734	218.1741	422.00287	19.594658	176.6333908	22.298402786254883	2044.5	6.928	12.28515625	0.13333333333333333	-0.534	0.5213979362868165
MWKWLVFKLIKK	85.891914	188.31268	112.09366	113.77283	304.03677	247.2858	215.26718	311.57077	217.09467	281.23404	24.392445	190.9957054	22.80412483215332	1620.1	4.995	11.15673828125	0.25	0.18000000000000002	0.3650851960806525
MLKGLLKLLLKLALKLLK	6.8193574	21.741825	23.390577	31.545006	39.77672	74.29653	42.547855	56.945488	37.553467	237.48509	8.571178	52.78846304	11.192739486694336	2049.79	5.995	11.27880859375	0.0	0.2911111111111111	0.5626853283152572
MMKFFKKFLKKLLKEVKKLLKKFLK	7.4652896	73.86792	50.05822	61.065212	138.97998	85.528465	58.275356	208.13446	144.94737	346.2374	7.2300286	107.4354274	8.814209938049316	3186.2	10.995	11.326171875	0.16	-0.13840000000000002	0.772580167710786
MIAKKFAKFAKKFIKNAKKHI	11.987571	108.10092	54.61039	31.190317	268.41904	40.581062	175.03615	378.987	392.34235	400.34683	11.249245	170.2591705	14.136387825012209	2491.15	9.093	11.5185546875	0.14285714285714285	-0.10761904761904763	0.6785007787768995
MAPHTQVRKLASKRWKAALFATIRWIYAMRRKGKLATRKL	19.909397	107.06571	71.5509	82.26697	237.96373	99.01822	136.05249	236.33081	263.98175	392.5484	55.12874	154.710647	19.15690803527832	4754.78	13.093	12.436279296875	0.1	-0.19949999999999993	0.3056941548667678
MMRLLQRKRGLKRLKLTNQTSPLPTF	25.146883	125.948906	65.03357	74.068634	222.12921	137.15575	160.40454	259.99377	294.01923	419.21744	65.11309	168.0210021	17.703397750854492	3127.83	7.995	12.59814453125	0.038461538461538464	-0.28884615384615386	0.15201079176517915
MLFGDFRRKSKEKIGKELKRFIRDLVDFLKPLFP	60.466354	142.49391	103.76464	123.14014	88.297844	154.22356	169.67384	171.16414	232.07835	312.72733	93.51905	150.1408325	17.040449142456055	4169.0	5.999	10.904052734375	0.14705882352941177	-0.17999999999999997	0.47373299245668576
MLKDFLRKSKEKIGREFKRIVQRIKDFLRNLVPRT	21.366877	70.38547	35.47161	55.67907	42.610367	73.67587	73.5025	159.61824	154.4235	301.7561	35.86516	93.12316036	17.04123306274414	4360.24	8.998	11.650634765625	0.08571428571428572	-0.3857142857142858	0.5888220137353878
RWWKIWRIRW	44.827076	30.001366	13.831431	18.875057	269.17188	140.2278	33.427055	110.93357	99.75514	209.77258	9.807143	89.14819073	23.34012794494629	1585.9	4.996	12.4130859375	0.4	-0.296	0.34249623514984096
RFFKPIRPRPIRPPF	18.897774	30.469648	34.8292	37.16465	147.21259	133.67465	88.74489	304.93185	234.82855	349.9049	47.500916	129.8326925	17.441884994506836	1924.35	5.996	12.58447265625	0.2	-0.29999999999999993	0.40684180795663205
MRLARFVKFFRRILKESNWLAK	10.996639	135.64624	50.310307	36.379066	192.42126	83.43267	147.28442	190.99142	241.96344	341.3817	32.10668	132.9921675	19.26862144470215	2810.42	6.997	12.14306640625	0.18181818181818182	-0.1868181818181818	0.5378956460845025
MLGSLLKFLAKLGKAALGLAK	22.337746	72.20648	80.37875	53.395935	105.54573	131.67679	114.38595	82.20448	86.45822	245.76714	39.802753	94.01454309	13.619235038757324	2143.73	4.995	11.15673828125	0.047619047619047616	0.3466666666666666	0.4870097670850998
MLGKVLGKAASKVLKKLG	124.57325	155.31627	185.87527	180.68703	169.14227	173.60112	233.66084	218.5008	217.22935	434.70175	170.62361	205.8101418	12.250886917114258	1841.36	5.995	11.27880859375	0.0	0.12444444444444451	0.5310731494409038
MLLKRLRKFRNKTKEKLKKIGQKIQGLLPKLAPRT	19.665699	99.35108	31.661163	37.571487	172.68048	49.846123	42.62281	194.45174	195.93939	381.7484	19.758884	113.2088415	15.097862243652344	4174.2	12.995	12.210693359375	0.02857142857142857	-0.36171428571428577	0.427630455710527
MWGPLLKKALKIGLAVAIRLTNRTP	74.49432	217.89473	111.7626	112.25769	312.9999	230.78769	287.5432	205.88113	248.52454	371.12085	167.65916	212.8114373	17.346250534057617	2761.43	5.995	12.1796875	0.04	0.1412	0.3345381610756493
MIKKKIKKVIIKA	54.94326	120.20657	84.95512	85.37551	181.33847	83.66648	126.99879	293.33426	302.8903	389.69537	73.34877	163.3411727	16.916242599487305	1541.09	6.995	11.3740234375	0.0	-0.08000000000000004	0.49924184137796146
MAAKLAKRLAKLAKKA	34.976124	133.37885	78.10686	69.919525	200.9834	119.71942	154.40356	372.39807	412.6164	467.5731	113.25759	196.1211726	11.184149742126465	1712.2	6.995	11.81201171875	0.0	-0.14624999999999996	0.6891324371505797
MRGVLFFRFSNKIGKEFKRIVQRIKDFFRNLVPRT	31.415339	137.91629	90.83809	88.010376	150.82822	178.01321	177.0989	240.83655	270.38556	353.47336	45.196117	160.3647284	18.72923469543457	4345.18	8.997	12.138671875	0.17142857142857143	-0.19028571428571425	0.5556804596627735
MRVFRRVIRKIRRRFRK	21.234785	85.81568	13.281845	24.66664	516.0899	25.534151	111.548325	149.49529	113.40289	444.29645	2.9494681	137.119584	15.123671531677246	2373.96	10.995	12.9501953125	0.11764705882352941	-0.88	1.0489592576414393
MGIEKIIEAGIKKIKKWGKKKLI	17.383457	182.38733	107.32327	54.44678	262.66794	93.96034	219.29782	371.24542	362.32755	391.63022	34.211647	190.6256158	14.374415397644045	2653.37	6.997	10.898681640625	0.043478260869565216	-0.0204347826086957	0.40428567077460725
MFLKRKILPFLR	62.1185	200.08246	91.573975	110.666306	314.2641	231.25117	228.41273	261.01196	269.15173	375.73163	101.48212	204.1587892	17.123918533325195	1562.02	4.995	12.15625	0.16666666666666666	-0.011666666666666678	0.5352275875997986
MLFKWLKKTGKKIKGTVKRVGQAAHMAYHAAKITH	73.748314	178.82373	90.2693	123.479385	259.83978	104.42173	155.59834	232.28613	279.52795	400.97568	86.74267	180.5193645	16.38227653503418	3978.84	10.29	11.45263671875	0.08571428571428572	-0.040285714285714265	0.41615471602318155
MIKKIVRVFRSL	37.844196	117.798775	61.871094	68.74332	194.77449	208.29088	209.3296	271.58743	279.65546	382.85162	30.36247	169.3735759	20.23716354370117	1489.92	4.995	12.15625	0.08333333333333333	-0.01999999999999998	0.9214342056933297
MPKRFKKRIIKGVRNIVKGAPIGVAPAVAGQALGLA	53.39072	183.53532	88.15905	140.36836	252.81903	174.8497	166.42857	246.6236	263.67944	369.5167	85.6631	184.0939627	13.767988204956056	3726.59	8.995	12.455078125	0.027777777777777776	0.10805555555555557	0.339563180885059
MIGALIGKLLSF	98.83289	135.42148	173.26117	119.93553	160.67912	212.0813	241.74387	136.7941	136.91281	214.37822	125.47028	159.5918882	15.596555709838867	1262.61	1.996	10.025390625	0.08333333333333333	0.6533333333333334	0.35831916929840824
MLRNRLRKFREKIGEKIKKIGQRIKDFLKNLSPRT	16.21001	105.16901	34.527596	50.681034	107.04334	77.98967	82.47208	229.9019	205.7832	375.78262	22.44401	118.9094973	13.25303554534912	4312.2	10.998	11.917236328125	0.05714285714285714	-0.46857142857142864	0.4801644155914042
MNLRRLFRRIRKKYRRIIPWAITIPNIGDILKTDLEE	36.096764	181.36832	84.40649	83.61081	210.97928	161.46054	109.4081	215.8959	262.8799	405.21335	69.621155	165.5400554	16.637439727783203	4609.5	6.998	11.5078125	0.08108108108108109	-0.22945945945945947	0.4754113354406952
KLLKKLLKKLLKKL	4.108273	13.352434	8.14258	95.566696	27.196766	116.01454	11.0943575	351.75366	34.53801	222.24442	5.862092	80.89762077	5.708166122436523	1707.33	7.994	11.45263671875	0.0	-0.19999999999999996	0.7698919337368197
MSLGSIAKGFLKTLKKVFKSVL	27.667957	178.12714	179.29666	129.56535	167.63309	180.36362	220.8281	197.11438	186.33559	265.21335	76.2963	164.4037761	15.679974555969238	2396.0	5.995	11.27880859375	0.09090909090909091	0.20590909090909096	0.5567506255858161
MKRFKKIEKKIGSIFKRFQKILDLLRL	51.761677	217.83842	102.6305	107.743164	202.1814	156.87833	194.9443	312.42792	371.1136	449.9951	75.48964	203.9094592	15.565536499023438	3378.22	8.996	11.607666015625	0.1111111111111111	-0.2203703703703704	0.5258802511279823
MRFRKLRKKIPKKLKKVGQILLSIRIL	60.293217	135.09285	86.94348	109.101875	227.1796	113.78714	137.52081	241.3328	208.11816	405.20477	76.97555	163.7772956	15.953269958496094	3305.26	11.994	12.62353515625	0.037037037037037035	-0.2551851851851851	0.358296433259187
MLLPLSLKKIKKILELIGRNKTIASKQHF	58.950108	161.07846	138.66829	136.88963	233.23212	148.2767	167.90483	227.96208	309.7927	384.58054	83.77242	186.4643525	16.81941795349121	3362.18	7.095	11.30615234375	0.034482758620689655	0.01999999999999998	0.31845855111798904
MLFDRLRKFRKKIGEKLKKIVQRIKDFLRNLVPRT	14.353137	66.860306	25.183865	37.501152	78.914474	71.283264	57.770725	165.26413	131.38853	287.47574	23.66161	87.24153936	15.672637939453123	4385.38	10.997	11.917236328125	0.08571428571428572	-0.37085714285714294	0.5837249635725754
MRKRRVSRWRMMW	77.03694	76.40741	34.82624	44.38423	196.49306	126.68498	128.51161	238.66966	180.91313	394.5741	29.738401	138.9308874	22.89153861999512	1879.33	6.996	12.70703125	0.15384615384615385	-0.7338461538461536	0.1263832782586497
KKLLKKLGKKLLKV	37.982697	64.810455	52.920197	146.93408	171.88046	101.0191	92.02662	256.38583	130.77124	373.8851	38.091545	133.3370295	12.728915214538574	1637.2	7.994	11.45263671875	0.0	-0.24428571428571424	0.7183302723249572
MNLRRIKRKIIIILKK	17.876514	128.8034	59.927406	107.03221	273.74963	58.372772	205.98656	176.51396	167.61412	357.5215	5.998085	141.763287	15.906342506408691	2036.67	7.995	12.4453125	0.0	-0.27749999999999997	0.6026292527948492
MLRFIVKTLKKVIKTARQVRG	51.35785	227.34102	82.03382	84.16687	309.02	130.53717	144.60614	310.28668	307.98114	482.04834	26.497555	195.9887805	18.040742874145508	2486.12	7.995	12.4453125	0.047619047619047616	-0.15285714285714286	0.6212150439195734
MLRKRFRKFRNKIKEKLKKIQQKIQGLLPKLAPRT	15.692312	132.75691	25.775784	41.055687	208.11868	43.1029	53.620827	197.11418	183.8176	398.59357	14.079078	119.4297753	15.670646667480469	4334.38	13.995	12.34521484375	0.05714285714285714	-0.45828571428571435	0.4071420043677986
MWSWLLRRFSRTNRTWKR	31.128914	103.877235	44.991154	44.77987	335.9868	117.377106	116.604965	117.01674	106.01767	406.3457	14.851017	130.8161065	20.04371833801269	2480.9	6.996	12.70703125	0.2222222222222222	-0.4872222222222222	0.7012962404525229
MKLFKNGRSYNHAEKFYSPIRIGKNLECVRYHLKWR	75.73497	165.86414	121.196625	112.71145	204.20177	131.47423	146.15625	205.13191	285.14478	355.20654	93.079895	172.3547782	21.538774490356445	4484.23	8.125	10.679931640625	0.16666666666666666	-0.24055555555555552	0.034046478022676886
MYRTLPVPGPWKQIAAYKPKKNNTKGKLQALKDQKGYWRK	102.401184	215.35646	114.9113	148.22546	220.28941	149.56366	138.20795	197.16876	272.3625	323.1609	164.0644	185.9738167	23.397336959838867	4731.59	10.992	11.014404296875	0.125	-0.27475000000000005	0.17161109292037963
MLKRLKRLLKRL	78.6293	136.04277	111.31318	97.521835	281.19525	133.50711	138.11142	247.13307	257.7457	406.54218	54.447212	176.5626388	13.614526748657228	1568.07	6.995	12.43505859375	0.0	-0.4883333333333333	0.9731906639880905
KSLYKSLLKYLKSLFKKHSRT	26.63622	191.7896	59.579273	109.94833	272.81644	204.33543	166.53812	308.0258	274.34393	438.76996	52.99542	191.4344112	15.592079162597656	2569.11	8.092	11.0234375	0.14285714285714285	-0.2595238095238095	0.5834177124020885
MTKNSKKKGGWRLKHRQSGLYRVAKWGMKRA	94.44366	183.98215	98.4742	99.97273	257.302	97.65812	139.61305	195.76253	219.12816	441.21002	50.62979	170.74331	20.3509578704834	3688.4	12.092	12.19287109375	0.0967741935483871	-0.4296774193548387	0.26736131917737227
LKRLFKRLKRLIKRLYRLLKRL	7.1344223	14.454242	7.964417	10.745036	230.95161	30.883991	28.828215	43.42807	100.00066	463.02417	1.6374828	85.36839237	7.978173732757568	2924.76	11.994	12.430908203125	0.09090909090909091	-0.4927272727272728	1.0517580550118923
MGEKLFDKEGKRIAKSIEKIKRTLVRGFPPLP	83.207054	169.42128	132.5941	171.00755	93.89502	155.7093	189.14294	214.24602	286.02713	323.6513	110.707794	175.4190444	17.106033325195312	3683.42	5.999	10.92041015625	0.0625	-0.18093750000000003	0.6138889970287053
MLFRRLRKKIGKKLKKFGQIIKKLRKL	19.166182	99.48796	35.646988	41.7165	260.28397	39.35419	92.274216	235.8199	194.56834	443.1655	14.32989	134.164876	13.03188705444336	3369.35	13.994	12.63525390625	0.07407407407407407	-0.39444444444444443	0.6314738407462172
MIARKFRSKLRHTAKKAAHIGRKIIR	30.610863	134.9276	71.331215	80.5564	391.6598	145.72556	199.76672	376.30884	308.37872	494.48416	38.370834	206.5564284	18.069669723510746	3087.79	11.192	12.7265625	0.038461538461538464	-0.36653846153846154	0.662206302687341
MLFRRLRKKIGKKFKKFGQKIKKARKL	20.213549	154.92947	40.095272	47.346237	340.55048	38.773937	141.95619	276.71973	223.28824	435.24493	9.662586	157.1618746	13.376742362976074	3376.3	14.994	12.64111328125	0.1111111111111111	-0.5159259259259259	0.5748064584363187
GLFGKALKGFAKKALKQIAKT	32.213703	157.51033	90.51956	76.47506	273.86966	135.97227	179.52283	300.99008	507.77454	408.45352	61.936497	202.2943682	13.510713577270508	2218.74	6.995	11.3740234375	0.09523809523809523	0.05333333333333333	0.45258435496494814
MFWRKIRVPRII	139.1438	148.53224	75.77012	110.55217	355.37146	225.69307	261.0821	254.28032	241.20667	336.86935	50.521538	199.9111671	22.86445045471192	1615.04	4.996	12.4130859375	0.16666666666666666	-0.07750000000000001	0.39673739391553103
MKKAFKGAAKTVFKGAKKIL	33.948963	211.43933	132.74742	88.14477	255.1968	135.12335	253.4093	347.5533	407.58353	428.4959	57.940006	213.7802426	12.105792045593262	2165.74	7.994	11.45263671875	0.1	-0.023499999999999986	0.6072053717390582
MKSVEKLRETVRFIHKLLKH	58.654564	162.6037	93.47876	77.133736	315.30527	146.1892	196.09735	313.6048	399.92416	456.80963	46.020008	205.9837435	18.60434532165528	2493.03	5.195	11.06494140625	0.05	-0.23850000000000002	0.5973845207620829
MSPVQTRRKTRATARVQRNGAKRAFQGNLVKLQLRAKK	116.88022	196.92477	103.05497	138.98122	199.6347	140.75558	138.43073	213.9986	303.2438	313.07166	145.89722	182.8066791	18.090370178222656	4365.14	12.995	12.8935546875	0.02631578947368421	-0.465	0.13407811176781478
MKKQHSFPAILGFVQRMHRKAVVFMGRSSLRSRRMGFYAQ	152.82646	226.85866	141.64667	200.5748	240.726	200.60974	195.41205	221.96835	312.9009	352.4953	76.26477	211.1167	20.39946556091309	4741.65	10.192	12.420166015625	0.125	-0.14075	0.27724674289947726
MRLRRFRKKIGKKFKKIGKKIKKILKL	14.984556	98.896385	29.40191	30.583012	303.72528	29.464302	108.88483	244.91699	195.92291	408.22562	8.7157545	133.9746863	10.48010540008545	3384.41	15.993	12.646484375	0.07407407407407407	-0.5037037037037038	0.6794129710866358
MSGKWIRKIIKALKKLL	7.3658266	37.994152	25.023176	18.537298	109.232376	21.737787	75.797035	101.83933	164.96307	284.59683	14.915262	78.36383115	17.745698928833008	2026.63	6.995	11.81201171875	0.058823529411764705	-0.007647058823529431	0.7468231669927676
MIWAYIWLRWKRWRR	15.726884	36.063683	18.174484	22.80201	275.61905	63.29868	96.59827	26.322159	35.36928	174.7879	4.106525	69.897175	20.70274543762207	2220.69	5.995	12.11962890625	0.3333333333333333	-0.18933333333333324	0.35079441165357755
MFHIIKHIVHAAKSLIHRLVRRR	29.539204	137.70773	69.968704	46.37468	388.76068	190.75012	239.23456	197.97272	223.64801	319.4638	18.022484	169.2220629	19.667835235595703	2832.47	7.391	12.59130859375	0.043478260869565216	-0.07391304347826091	0.4756007935807957
MKFKKFGKKFRRMGKLVVKGAGVAMPVIPVANALRGK	28.767004	121.04668	39.905956	54.078796	228.52957	111.66704	127.25789	200.67221	238.41714	397.72012	15.741188	142.1639631	16.443151473999023	4060.1	11.994	12.4833984375	0.08108108108108109	-0.014594594594594572	0.31483961408976974
MPKFLLNPKQPFKRKVKAIFRRRGGAPVQVLAALRATKGR	17.146463	92.31123	46.934666	51.795807	133.2211	54.10571	54.30916	141.31079	176.38377	288.1808	31.71288	98.85567055	17.50579833984375	4546.54	12.995	12.8212890625	0.075	-0.20425000000000004	0.2646443895539985
MKRWFRILGWPKRFVPW	23.372278	68.37388	26.540672	12.850947	187.7953	81.711075	98.33833	125.10973	137.00308	314.24265	12.735829	98.91579736	23.52372169494629	2303.82	5.995	12.42431640625	0.29411764705882354	-0.04176470588235291	0.5202547659889641
MFKLIKKLVKLIKKIVKLLVKI	7.6564484	137.24011	78.40097	105.89652	268.12494	188.30383	198.8714	227.47888	185.5746	269.67194	21.779486	153.5453749	10.0018310546875	2637.58	8.994	11.5185546875	0.045454545454545456	0.19272727272727275	0.7891993384629056
MKPPKIRPVHPKPRPIINPQRG	108.25487	207.3474	127.86795	144.70044	197.61577	195.46176	155.34659	294.96014	360.99393	368.34113	131.82988	208.4290782	18.420345306396484	2557.13	7.094	12.43505859375	0.0	-0.3077272727272727	0.2626087806756404
MKIRWWWWRW	149.06483	121.215065	65.51707	91.41859	334.30945	405.443	138.95743	248.04439	260.73108	320.4789	45.439175	198.2380891	25.68488311767578	1633.96	3.996	12.130859375	0.5	-0.04099999999999997	0.3363794234950537
GLFSIVKSIVSRVKSF	48.07737	133.24342	96.64525	96.6672	168.6647	179.44165	230.58466	211.24907	186.96983	250.20026	85.203285	153.3587905	14.962560653686523	1767.12	3.995	11.572265625	0.125	0.24125000000000002	0.4943158175739713
MKLPKKILKKILKYPKKILKKILKYPKKILKY	35.706554	161.25269	118.08267	96.50305	209.37753	152.80942	97.701	206.78474	214.92534	349.54724	19.539633	151.1118061	4.480993747711182	3969.24	14.99	11.112060546875	0.09375	-0.17562499999999998	0.716890772669179
KLLKKLLKLLKKLLKLLKLL	2.644212	6.793975	5.9691668	26.897158	14.780679	77.285736	10.345916	174.94707	26.958298	260.2566	3.0761666	55.45045249	4.669647216796875	2401.3	8.994	11.5185546875	0.0	0.06000000000000005	0.7283248494722043
MIRKALKKILRKL	10.004896	32.300865	20.955812	21.35433	164.67424	33.244797	51.94153	158.50656	142.86572	338.67627	11.412106	89.63064782	16.77406883239746	1611.14	6.995	12.201171875	0.0	-0.28	0.8439016461922074
MLWSKLLKKGAKFIKVGAVALGLLK	22.500196	148.69667	93.59283	101.6734	216.32436	149.52513	183.1176	225.39189	210.98131	333.6705	46.658184	157.4665518	16.53054428100586	2713.47	6.995	11.3740234375	0.08	0.27880000000000005	0.3388840563706125
MSRISRKPSKNRQFKPPRFARPAGVNISIVGRGRSSKIKR	48.395245	159.54913	181.36232	164.51492	222.95604	162.85132	156.53853	239.16992	272.1172	322.8153	118.35917	186.2390086	18.511306762695312	4565.38	13.995	12.9580078125	0.05	-0.42475000000000007	0.24491050229093667
MIFKIILRALRFL	47.24432	172.60219	69.96971	106.38366	170.21417	318.85712	346.6838	124.42942	152.20023	174.83517	11.877022	154.117892	17.542552947998047	1634.13	3.996	12.130859375	0.15384615384615385	0.3584615384615385	0.7614534850158952
MRLKPIRKLFKPILKPLKKLFKPILKL	41.604355	98.79104	85.14066	84.90236	158.64719	101.35713	92.65881	127.391655	146.08458	371.29272	62.07599	124.54059	8.745939254760742	3301.36	10.994	12.2724609375	0.07407407407407407	-0.05851851851851849	0.6412681409932648
MRLRRLWKLYIR	13.196367	18.097357	16.206617	12.142329	177.54268	38.537518	37.88215	58.91157	60.3742	230.93	6.1318474	60.90478504	19.7080192565918	1704.14	5.995	12.11962890625	0.16666666666666666	-0.42416666666666664	0.7060893816846057
MFFKKIKKFWQRIKA	32.984596	252.69377	35.932285	29.82221	348.34518	92.33622	207.1379	307.39963	304.47568	466.80927	29.513689	191.5864027	19.556381225585938	1999.52	6.995	11.81201171875	0.26666666666666666	-0.15866666666666668	0.6252758760007371
MRRLGYGGMCRKLCRVGRKKKHMRVCLLRYCL	40.36059	93.94491	37.763348	128.2881	446.47327	181.3481	259.158	365.86447	291.09473	463.2548	48.240704	214.1628202	20.354127883911133	3885.91	11.822	11.281982421875	0.0625	-0.33375	0.193233396480819
MKKKKWLMRWW	90.76739	74.94572	57.887207	61.96712	251.3436	194.56854	99.62261	228.24225	198.8823	354.78552	30.757439	149.4336087	26.062334060668945	1621.07	5.995	11.751953125	0.2727272727272727	-0.33545454545454545	0.42835812168062
PRPRPRPYLPRPRPRPR	30.226065	50.082573	64.033516	55.66811	209.0321	286.7388	88.79196	353.7692	420.30038	428.1642	56.723927	185.7755301	6.363399982452393	2164.57	7.995	12.49951171875	0.058823529411764705	-0.8929411764705882	0.16400278781922845
MRFFRRFFRRFR	65.557434	115.839294	42.637733	85.43866	387.10275	122.38721	163.31335	194.29576	173.58717	467.14725	13.466152	166.4338875	13.723466873168944	1822.19	6.996	12.79931640625	0.4166666666666667	-0.6966666666666667	1.0926857057392954
KKLAKKLAKKAKKLAKKLAKKLAKK	9.857117	52.979366	20.42941	18.649103	172.70935	43.93414	47.754707	237.62125	322.8248	453.99597	35.82366	128.7798975	3.668788433074951	2804.7	14.993	11.78564453125	0.0	-0.47119999999999995	0.6050414159525056
PFRPPIRPPIRPPPFRPPIRPPIRPPPIRPPIR	33.796852	58.506374	75.231415	40.32664	132.41069	108.72459	38.29284	94.095604	102.79977	261.5666	13.689999	87.22194309	3.181145429611206	3891.76	8.996	12.9453125	0.06060606060606061	-0.21696969696969698	0.1413447687550791
MLFRLYKRLVKRLFRLLN	13.217641	38.537064	20.66917	22.573074	169.61351	71.64048	56.50734	99.49093	116.73078	445.24127	13.917899	97.10355982	16.059059143066406	2380.0	6.995	12.1337890625	0.16666666666666666	-0.1544444444444444	0.8498231020738086
MKLLKKLWAKIGKYA	24.057554	241.07455	60.631733	70.43606	245.19974	144.94554	198.478	351.3614	309.967	449.19153	106.966606	200.2099739	19.27980232238769	1791.3	5.994	10.90625	0.13333333333333333	0.04200000000000003	0.6209594598922977
GFVSLFKGALKLIGKGLVNGIAT	140.19301	161.16637	130.92499	116.767136	211.38812	254.81221	239.58345	206.24779	248.08937	220.59784	84.77121	183.140136	13.464360237121582	2303.79	3.995	10.98681640625	0.08695652173913043	0.4317391304347825	0.37683901957897087
MIRYKIRVWRKRYKA	41.894627	132.61969	28.022821	53.048607	437.40308	72.03164	135.71031	246.15373	224.36421	508.7853	19.413729	172.6770676	23.56163215637207	2067.55	7.994	11.766845703125	0.2	-0.5340000000000001	0.49553444672474434
MGFKKWKFLKKGNEKVKKLNKNIRV	110.52348	207.3756	153.31459	93.90736	285.6135	87.01387	219.5105	328.72287	313.29465	450.3957	90.16565	212.7125245	17.38896369934082	3062.77	9.995	11.48779296875	0.12	-0.33880000000000005	0.38005035252733405
MRPLKKRIKKVIRQF	23.592197	72.19076	46.281784	85.90404	252.1125	69.264275	101.711494	213.11716	173.51549	377.5015	24.263836	130.8595487	18.599653244018555	1941.48	7.995	12.4453125	0.06666666666666667	-0.49266666666666653	0.8425804479049522
PRLPRYPRYPRYPRYPRLPRYPRYPRYPRYPR	37.487904	61.909187	64.44856	51.129528	156.16309	164.47253	72.21649	174.70949	241.90111	399.03485	42.687813	133.2873229	2.9354162216186523	4336.03	11.989	11.52197265625	0.25	-0.684375	0.10934285414102891
MILYYLRKALQKLKNAQKRYQQR	37.169678	228.19041	110.86996	113.64856	363.63873	122.87848	192.65166	274.55975	298.0846	502.77597	58.361916	209.3481558	18.11443519592285	2954.55	7.993	11.13427734375	0.13043478260869565	-0.40086956521739125	0.4874802296026868
MKKLFKTFLPFLK	53.515427	164.00153	73.28154	78.49838	234.39673	198.42433	115.05932	393.3337	286.2853	387.0827	81.93249	187.8010406	17.18979835510254	1641.12	4.995	11.15673828125	0.23076923076923078	0.12384615384615387	0.681806864269674
MLFRRLRKKIGKKFKKIGQRIKAIRKL	18.648472	144.61171	37.882057	47.192112	353.89096	43.828175	132.84253	296.3902	213.87175	430.6615	13.38635	157.5641651	14.873149871826172	3355.29	13.994	12.73974609375	0.07407407407407407	-0.43814814814814823	0.5442150063154678
MWKKFLKKLKSAVKKVLKTALPAI	16.760504	114.80304	38.32055	36.61992	165.85663	76.93399	123.549164	232.30215	197.0428	365.86298	42.191483	128.2039283	16.113805770874023	2770.56	8.994	11.5185546875	0.08333333333333333	0.01666666666666669	0.6038424894536917
MFKKWMKSKLKKVWRRVMEHVKDGWRMADIAKA	34.196507	132.12357	64.03205	46.740105	259.20886	51.708042	101.285095	181.73708	185.08461	450.70813	27.26144	139.4623172	21.37285423278809	4120.05	9.095	11.333251953125	0.12121212121212122	-0.2512121212121212	0.41069846133913923
MKKIFIKKAPKLFGKVLGLFKGK	7.0173335	80.96408	30.01282	25.699833	128.68155	66.810814	49.9835	180.702	193.1521	291.98697	10.246239	96.84156723	15.210577964782717	2620.39	8.994	11.5185546875	0.13043478260869565	0.07043478260869564	0.2975075550992502
MWSLAKKIVIGAKKLLK	16.59379	46.342606	41.060165	52.589714	78.088394	30.498251	74.42118	97.67287	135.3194	268.7895	23.6236	78.63631545	15.934335708618164	1927.49	5.995	11.27880859375	0.058823529411764705	0.15823529411764714	0.5337837849511413
MWVRRWVRRSWRGGGRWRGRCVWRRVRVRWR	76.44771	86.81721	39.08563	39.58619	349.40207	106.66238	128.80205	159.24487	137.87392	413.40622	33.23296	142.7782918	11.077751159667969	4210.96	13.928	12.84033203125	0.1935483870967742	-0.6280645161290324	0.28706832979199487
MLLKRLRKKIGKKLKKFGQKIKNIRIL	12.992973	75.2206	28.612305	35.61236	212.82268	36.49996	55.141476	258.90366	201.88731	441.9765	9.605211	124.4795486	13.907058715820312	3293.26	12.994	12.4921875	0.037037037037037035	-0.32333333333333336	0.44794658893864686
MIGSLLKIAAKLGAAVIKFAANK	40.5437	169.45763	180.12122	149.58936	194.62338	198.66428	302.71985	177.01613	229.65181	218.07047	54.447807	174.0823306	17.323740005493164	2328.91	4.995	11.15673828125	0.043478260869565216	0.3547826086956522	0.3789347830975456
MKWLRAWKKLAKVGK	28.55491	96.1882	25.61006	45.676113	235.90077	58.068443	79.312355	334.12274	234.04834	505.9618	40.80155	153.1132074	20.24524688720703	1843.34	6.995	11.81201171875	0.13333333333333333	-0.1813333333333333	0.6461595513907028
MKGLISKLFKIRCMGLYHRFKC	91.731224	137.89336	87.35089	104.47698	333.2957	188.01932	224.21443	202.53706	262.57526	384.8947	24.79506	185.6167258	22.8675537109375	2673.39	6.958	10.736328125	0.13636363636363635	7.569702440626067e-18	0.11784660965257275
KKALLALKKLALLPKKLALLKK	13.810461	51.3282	17.027369	48.82662	65.92736	104.85848	44.36478	142.24176	196.02075	394.4769	24.427107	100.3008897	9.98644733428955	2443.25	8.994	11.5185546875	0.0	0.022727272727272787	0.2372532943824076
MATRRFRIMLQRKRKGVGRKIII	24.151327	223.55812	33.238567	93.774216	350.4546	150.48549	213.12117	341.30493	315.82162	527.82605	18.09201	208.3480091	20.11227226257324	2828.55	9.995	12.810546875	0.043478260869565216	-0.3713043478260869	0.2877994853278485
MNSQRSSKFSSRWKKLTVRSAKIRHRGPSGWKLGRHTFVR	25.104311	66.15436	36.577095	33.4921	163.02519	52.67415	68.97578	136.37209	152.5995	285.99695	33.88456	95.89600782	19.45783424377441	4755.49	13.192	12.8935546875	0.1	-0.40374999999999994	0.2432488341570777
RRLLKWLLKLLRL	4.723257	5.995419	5.4051027	4.92927	73.16915	30.677094	14.672949	164.97768	70.30041	221.72519	3.7796378	54.57774177	10.754718780517578	1721.23	5.995	12.42431640625	0.07692307692307693	-0.15307692307692303	0.8665194389443643
MGRPARAVRGIGTLWSNAKKIGKKVEGIKRFWQKVKKG	43.437275	132.63028	61.21196	62.917984	276.16916	83.411575	107.92969	210.60016	177.86613	379.5365	44.476425	143.6533763	16.630788803100586	4281.15	11.996	12.20068359375	0.07894736842105263	-0.20210526315789468	0.281980844086284
MWKWLPPWGKVYKKFQHKIRNTR	44.152946	161.52328	67.02656	56.518497	288.92303	120.185844	130.60963	230.90218	257.61053	436.81525	18.129517	164.7633876	24.255517959594727	3028.63	8.093	11.64111328125	0.21739130434782608	-0.24913043478260868	0.4419986654811515
MKKLRKLRKKLRKKYEKYLKKHRKKPKKDLKKYLK	68.19492	208.01952	114.0936	101.931725	223.35277	106.822	95.2292	218.5514	256.6712	369.32437	44.36499	164.2323359	8.63383960723877	4599.82	20.091	11.4232177734375	0.08571428571428572	-0.8399999999999999	0.45280444349401944
MWKRLRKIWKVVWN	56.982334	58.22625	50.127987	36.299118	202.15572	79.49739	102.4783	117.54747	128.87053	369.2732	72.524574	115.8166248	23.87363624572754	1943.41	5.995	12.1796875	0.21428571428571427	-0.17928571428571427	0.6959237568650071
MLNRFKNIVKRGKEFIKRIGEFLKKIGQFLQNLVPR	13.914608	174.60156	46.321613	58.70641	153.07895	118.8557	128.76108	231.35635	255.577	409.7855	23.03399	146.7266146	13.651494026184082	4360.28	8.997	11.828125	0.1111111111111111	-0.14777777777777779	0.6805050875850198
KLLKLLKLLKLLL	10.077506	35.644817	17.098913	170.97638	50.07947	353.68738	54.76008	293.66553	46.233513	213.95784	10.810017	114.2719496	6.71502685546875	1549.13	4.995	11.15673828125	0.0	0.30000000000000004	0.4393760561752322
MGVLKLWRRLVRWRV	65.032104	74.278175	69.4765	58.418148	359.8523	154.6443	167.96782	213.7169	182.7349	433.91815	35.942726	165.0892748	18.161619186401367	1968.46	5.996	12.58447265625	0.13333333333333333	-0.14399999999999996	0.47271401641201616
MRKLFKKIRDKFKKIGEKIRRILQKIKNVTRDL	15.7849455	233.26991	43.29113	77.02534	204.16321	83.75331	119.41322	324.66043	305.5144	479.65784	22.737356	173.5700992	13.196910858154297	4142.11	11.996	11.78857421875	0.06060606060606061	-0.4636363636363636	0.7941449164420842
MVRGKKWVKRLLR	109.74286	137.9721	99.711395	100.41835	356.73065	138.05322	175.34955	290.84695	279.98505	454.93152	101.33907	204.0982468	19.44023323059082	1670.13	6.995	12.43505859375	0.07692307692307693	-0.43615384615384617	0.7854582455072753
MIGDFLRKLKEKIGKEFKRIVQRIKDKIKRFLQDLVPRER	23.516312	105.32471	59.15441	82.93058	66.43118	77.4419	91.14617	188.58939	177.36679	269.89432	58.841103	109.1488059	16.061140060424805	4970.0	9.0	11.236083984375	0.075	-0.3675	0.5623084414851314
MRFRRFFKKLRKKIKKYGKKIARAIR	15.41515	124.8683	20.144127	30.999939	406.55496	30.33553	127.29648	247.29564	183.94699	495.6042	5.2391214	153.4273125	13.182819366455078	3368.24	14.993	12.446533203125	0.15384615384615385	-0.5953846153846154	0.8222926137857998
MLGGFLKKIGQKIKEVGKNIGQRIKDFFNKLVPPE	53.3783	184.56842	88.54679	143.02568	141.42293	182.70316	175.25603	314.0056	281.41455	412.25748	80.46242	187.00376	13.027318000793455	3971.77	5.998	10.79248046875	0.08571428571428572	-0.01885714285714286	0.5156557713544665
MKKLLLKLLKLLKLKALAAAKTLLKKLLTALK	7.544911	36.03705	29.218203	31.99018	72.30896	85.59153	45.69413	179.93964	124.24815	280.93085	16.663872	82.74249782	10.386152267456056	3572.75	10.994	11.626953125	0.0	0.12625000000000006	0.32520278788435636
KGGRGKKLRLKLLKRLKKLL	2.9040377	2.9864895	2.8172705	3.236519	23.44674	5.499002	10.944438	33.4855	94.943756	454.81897	3.5282679	58.0555446	12.225213050842283	2347.04	10.994	12.47412109375	0.0	-0.44299999999999995	0.43608539121017786
MSSYWHLYLKGPAKRKVWGNFSKLIKQPNPIKYT	50.872055	231.92592	75.04614	70.15995	237.74768	117.896034	125.323265	169.81473	232.37773	356.9872	81.28044	159.0391949	20.89741897583008	4080.81	8.091	10.809326171875	0.17647058823529413	-0.04470588235294118	0.11735875084556661
MLLSMIRRYFPRFAAK	48.807724	203.97612	140.72534	130.66817	218.52313	235.53432	191.61877	181.14761	256.51602	272.15594	73.83105	177.5912904	18.23147773742676	2000.48	4.995	11.8515625	0.1875	-0.017500000000000016	0.4975926756878773
MWKTIRGISRKLRDAPRRIVTAIR	45.67986	122.822174	92.54346	113.37082	258.91266	203.48375	201.62355	335.31525	327.81885	432.57425	69.735146	200.3527064	17.5269832611084	2894.5	7.996	12.4130859375	0.041666666666666664	-0.33708333333333335	0.7927963544579463
RRRPRPPRPRLRPR	21.758526	38.722576	30.66428	37.36131	271.0487	238.3186	103.411835	439.63446	425.87692	411.3869	39.329094	187.0466546	7.098649024963379	1866.23	8.996	12.9453125	0.0	-1.3071428571428574	0.22807798015641836
KRFKKFRKKLKKFFKKLFKKIAKPVLKAL	11.04613	37.94546	16.468618	13.715053	196.34027	31.479874	50.722095	151.4089	172.59265	385.44528	5.8510833	97.54685575	9.775782585144045	3636.7	15.993	12.34228515625	0.1724137931034483	-0.35310344827586204	0.6301891239566283
MRRRWWWLMMRK	64.04312	77.55349	43.45431	53.967403	245.91595	108.24538	102.32788	90.68962	108.39553	388.70538	13.421584	117.8836043	24.94682502746582	1836.3	5.996	12.58447265625	0.25	-0.5041666666666665	0.26088124755390313
MKWFRLHFKLFRHRRH	27.70283	65.66853	19.048357	34.197845	270.19104	83.5387	115.26906	192.19418	177.10225	446.94577	3.8255494	130.5167374	22.30845832824707	2295.76	7.292	12.59130859375	0.25	-0.434375	0.3959729738814498
MRLKKLIRPFLKKL	6.2746615	35.317184	15.006351	15.402751	132.08821	50.013206	28.35492	161.34975	145.91002	350.22375	7.700922	86.14924777	15.410638809204102	1784.35	6.995	12.201171875	0.07142857142857142	-0.2314285714285714	0.7132052050098895
MRDFFRKIKEKIKRFIKEFVRRFQRILRFLKEFVRP	12.975559	157.56857	45.566265	68.01581	126.31512	90.67992	162.00345	217.83228	247.4697	366.4509	35.139973	139.0925043	13.588786125183104	4802.83	10.999	11.947265625	0.19444444444444445	-0.3836111111111112	0.8391448140808948
MKPKKIGAYLKKILEKVRKDAAK	58.19458	193.12012	131.47743	119.71208	194.02252	108.85231	140.81863	240.47806	396.92215	394.13858	72.41859	186.3777318	18.06845664978028	2657.32	7.995	10.9150390625	0.043478260869565216	-0.29043478260869565	0.46925974508326224
MKKPIAKKLKKGARNLVKLMS	30.049728	121.57556	77.877594	63.412056	204.1272	126.337654	142.63205	233.45206	413.21252	432.11868	113.81566	178.0555238	17.06896209716797	2383.07	8.994	11.90380859375	0.0	-0.24	0.5959706999863266
RIVRVIQHIRRPPRHIVRLV	44.020065	156.8605	51.998634	52.347878	241.66898	212.9131	163.82039	521.1679	457.0346	356.88123	25.295021	207.637118	15.908620834350586	2514.08	7.193	12.79931640625	0.0	-0.2655	0.8316396587349496
MRSKKRKRRRKRRIRISRLLMNKKKVGRSMGLKSRMKGR	71.6451	171.08606	60.954945	101.491264	332.2657	105.706696	130.98979	218.21664	284.65854	397.58783	54.149567	175.3411029	13.693684577941896	4869.07	21.994	13.15576171875	0.0	-0.8666666666666666	0.1091240696595631
GLFSILGKL	122.34716	72.36579	80.40353	58.34204	128.8291	125.83528	203.36159	152.56274	201.14066	258.40042	131.27126	139.5326882	14.631834983825684	947.18	1.996	10.025390625	0.1111111111111111	0.5755555555555555	0.46788380534482205
MKKIWKWFKKVLKN	54.67177	143.92433	64.782104	56.05003	227.83205	76.550224	108.77365	304.93207	245.70084	344.65286	93.86664	156.5215062	20.48958206176757	1877.39	6.995	11.3740234375	0.21428571428571427	-0.19428571428571426	0.8201131363867972
MRPRPIYPPLRRPPHPIPRNHN	53.64366	101.845894	99.62738	73.65105	113.7624	164.30585	96.2506	211.76042	218.21162	339.02448	59.537235	139.2382354	16.999095916748047	2712.2	6.193	12.27880859375	0.045454545454545456	-0.41363636363636364	0.44104243932426807
MLKTFLKTFSKLFSKVLKTLLKAI	18.748528	157.52017	104.86767	87.59445	274.59122	228.68906	193.52182	340.44827	290.84564	284.5616	42.6501	184.0035025	11.790290832519531	2799.55	6.995	11.3740234375	0.125	0.1854166666666667	0.6547451905479523
MKKIWRKISRGKKKRWLKVMIHS	23.525568	128.95238	17.914265	15.31583	390.056	33.15162	87.168884	268.35373	274.9704	488.6637	13.174458	158.2951668	19.65907859802246	2938.7	11.093	12.47412109375	0.08695652173913043	-0.3904347826086957	0.33602230043804404
MKVLHAFRKVGKSAFLVK	30.036205	218.86569	68.958664	62.341263	311.49225	167.92006	167.93863	348.92313	374.55692	399.3725	26.839436	197.9313407	17.97969627380371	2059.57	6.094	11.751953125	0.1111111111111111	0.06555555555555559	0.3810668784048152
MLRKRLRKFRNKIKEEFKKIGQKIQGLLPKLAPRT	13.311922	108.265205	26.991764	38.652805	184.61865	44.220963	60.30352	236.08716	198.71457	401.33875	13.187201	120.5175009	16.023508071899414	4264.24	11.997	12.04052734375	0.05714285714285714	-0.3985714285714286	0.42669251538759695
MLGKVFGKVSKVLGKVFG	93.4707	168.15924	209.49542	211.35463	237.57071	228.80515	259.28564	240.91547	204.23	380.22754	110.57586	213.0991236	9.112391471862791	1894.38	4.995	11.15673828125	0.1111111111111111	0.2988888888888889	0.5601940246770871
LKKLKKKLKKLLKKA	11.951455	57.09073	16.186962	46.474632	128.24852	52.82389	38.28444	249.55411	145.85506	294.68207	27.132046	97.11671955	9.361554145812988	1808.44	9.994	11.576171875	0.0	-0.492	0.7686843011762097
MWKSFLKIGKVVKKFFTGPLAKPI	19.369425	136.11671	47.748466	74.14339	147.61134	126.40451	162.14781	232.35944	244.10423	376.00854	63.375355	148.1262924	19.496810913085938	2764.47	6.995	11.3740234375	0.16666666666666666	0.20166666666666666	0.4120493599530642
PPIRPPIRPPFRPPFRPPFRPPFRPPFRPPFRPPFRP	42.816532	37.57393	55.267117	33.49456	62.973682	92.863365	27.556362	56.277943	155.41182	282.02106	16.507338	78.43306445	2.231661558151245	4525.42	9.996	13.00341796875	0.1891891891891892	-0.24378378378378382	0.007952484423824813
MLFGKLFRKIKETFRKIGQKIKNILDKFPNLE	14.726818	145.91985	77.92602	88.51078	128.62949	144.19815	124.80417	204.66472	239.11575	357.63098	34.591248	141.8834524	15.585722923278809	3894.73	6.998	11.02783203125	0.125	-0.11937500000000002	0.6548303786359789
MLRKRWRKFREKIKEFLKKIGQKIQELLPKLAPRT	9.462401	122.56498	20.245623	25.008703	167.23657	38.798683	49.79891	205.52307	170.15932	355.05753	17.16833	107.3658291	14.70952033996582	4408.41	10.998	11.769775390625	0.08571428571428572	-0.3880000000000001	0.4660929692296655
MLRLLRRLLRRLLRL	8.797564	15.953613	10.210446	11.745817	93.027885	45.329292	35.24885	71.975845	92.227066	316.646	8.195558	64.48708509	7.722856521606445	1991.59	6.996	12.79931640625	0.0	-0.3706666666666667	1.056993765698863
LEKLGQRLLRLGRIVLRLIR	7.320595	15.839738	10.174792	11.90579	121.28845	69.459854	82.740166	115.965324	170.20981	404.65115	15.751931	93.20978182	12.973894119262695	2416.01	5.997	12.28515625	0.0	-0.1515	0.8385426775905985
MFKKIFKKATGLLKKAFK	17.503664	89.64711	32.689945	34.87427	154.83551	23.282534	92.08471	221.34682	257.7613	282.4405	11.457094	110.7203143	16.700450897216797	2127.73	7.994	11.45263671875	0.16666666666666666	-0.05499999999999997	0.6844336088323868
MIRRSLFGGRRWFRAMPKLGPGQQRALVGTQII	27.09196	142.37386	84.301254	139.85551	285.82996	195.01392	208.80429	222.17706	235.4841	351.18185	64.22531	177.8490067	19.30980491638184	3798.55	7.996	12.802734375	0.09090909090909091	-0.06999999999999999	0.39526292949329195
MWKLFKKRFKLLSS	62.866978	153.72737	70.95181	52.2023	280.6533	138.1625	156.7389	308.2562	272.66675	468.90433	32.47446	181.6004453	17.906192779541016	1812.28	5.995	11.751953125	0.21428571428571427	-0.12214285714285711	0.4773366573564556
MLPLIAGAAGKLVPKLFKTITK	69.75734	191.72243	177.08717	146.25206	223.31644	209.52975	252.34389	274.0261	309.83102	332.09164	127.91882	210.3524236	15.871313095092772	2310.93	4.995	11.15673828125	0.045454545454545456	0.3227272727272727	0.48342520435859027
GLWSKIKNVAKAAGKVALGGLSAIA	95.05938	143.71532	112.19391	133.60669	201.0471	230.23999	224.50398	244.75807	322.35144	416.8909	149.53506	206.7183491	11.6279878616333	2423.9	4.995	11.15673828125	0.04	0.3044	0.39924805120932433
MWRPIIRRRPIRPPW	22.833937	65.557915	29.215109	21.357195	296.3165	96.8197	100.01641	93.122375	72.98964	313.6936	8.913383	101.8941604	20.091264724731445	2030.49	5.996	12.7021484375	0.13333333333333333	-0.3706666666666666	0.082633950636345
MQWIRRIYVRRIR	64.7207	88.74602	33.54271	48.70708	305.13217	146.4247	188.60016	166.95358	109.91538	221.88812	15.935975	126.415145	21.835912704467773	1846.25	5.995	12.27880859375	0.15384615384615385	-0.4876923076923077	0.5480959949078855
MFLKKLGLEKVGKKARKGVKKLGKKVKSAFKKVG	82.208885	153.49765	129.31975	129.84563	262.24985	109.1788	157.12056	256.60034	280.36234	462.65848	74.73631	190.707145	10.307536125183104	3758.76	13.994	11.64208984375	0.058823529411764705	-0.2188235294117647	0.4476060764306997
MGRKNLRKFLAKLIKKVGKWIFSAK	6.9157887	34.590923	48.02987	20.05711	138.26582	27.158064	80.032295	135.14676	160.43564	351.52774	11.107249	92.11520543	17.823444366455078	2961.71	9.994	12.25634765625	0.12	-0.1284	0.41720186284290955
GIMDALKGAGKALLKGIAKALAKG	83.033554	162.06421	144.63864	121.24306	221.8152	196.02032	220.61494	223.32365	471.13095	340.44296	129.14462	210.3156458	11.66260814666748	2295.84	4.995	10.85791015625	0.0	0.2316666666666667	0.43107897218175667
MKLKAALKKTLAALKKLFTN	17.488817	101.63862	47.955135	43.07953	151.32669	117.9449	113.11875	237.58765	277.54916	283.8181	74.42683	133.2667438	14.627506256103516	2231.84	6.995	11.3740234375	0.05	-0.0029999999999999914	0.39835507139243637
MPKIIVRDKQTWRKGHLARHVIAAKTELKKQAIGRAKSKK	39.30586	174.06847	50.087017	80.6977	208.38588	79.85604	83.48255	189.14893	186.74051	293.95087	41.885956	129.7827075	18.964902877807617	4621.57	12.193	11.88671875	0.025	-0.30724999999999997	0.09881785216830366
MKRKRRPLALLKW	54.755352	98.587524	57.706913	58.1756	307.42044	106.94881	122.2348	310.89612	308.47495	360.03638	69.1809	168.5834354	19.81900787353516	1696.16	6.995	12.43505859375	0.07692307692307693	-0.5007692307692309	0.26238519205061955
MRRGWKKIYRGWKKIYRGYRRV	16.588842	210.25102	19.990602	25.493834	535.0014	39.658367	113.31125	243.14755	178.70645	492.4441	7.1067495	171.0636513	11.999324798583984	2957.56	10.993	11.887451171875	0.22727272727272727	-0.5736363636363637	0.9491210164959099
KFFKKFFKKLKKFFKKFFKKFKKIPVIVPSPI	6.4186645	29.055698	19.285498	12.646174	67.600746	64.91442	54.397507	226.5809	216.51627	301.88757	9.834149	91.7397815	7.719328880310059	4038.15	13.993	11.7509765625	0.28125	-0.03187500000000002	0.686359470419547
MWKKALRKLVRKAIQH	39.32394	140.2125	52.140846	62.610485	310.84918	102.78278	163.60599	420.9135	399.69656	535.0102	60.76421	207.9918355	22.2927303314209	2006.51	7.094	12.201171875	0.0625	-0.30374999999999996	0.6397038114235577
MKSGFQTGRKACRRRRRLKTLASQASKVQWIWKPLLRGYW	80.74415	136.00085	70.98903	106.24266	205.7506	137.48352	184.40712	193.39474	322.32632	382.46133	122.6613	176.58742	19.67011070251465	4849.75	12.926	12.259033203125	0.125	-0.32625000000000004	0.2424164157621337
MMRGRQKIRQSNKPRARPFRKPIQQPQNGSSVKNRRHGKK	50.555634	137.10802	73.3649	122.35417	167.42775	97.45238	96.51312	183.80234	221.29654	303.46664	43.175465	136.0469963	18.895708084106445	4783.58	15.093	12.96044921875	0.025	-0.69025	0.2929503273709095
MFFKKFRKKVRKSVKKFFKKFKKIPVVVPRI	12.139601	58.376377	29.428068	35.841934	159.83688	34.849354	71.683815	148.35843	146.27203	349.27472	9.970451	96.00287818	12.891874313354492	3913.99	14.993	12.5087890625	0.1935483870967742	-0.25161290322580643	0.627139462611734
IKKEIEAIKKEIEAIKKKIEAIEKRIKALQAGILQLQA	16.02194	157.2223	37.29767	30.513577	217.38979	47.10674	76.166084	368.1354	445.54272	443.95853	37.565186	170.6290852	7.04815673828125	4328.25	5.002	10.38427734375	0.0	-0.07605263157894736	0.42394372099732525
MIRRHLKYPWQRVRLLMNKILKNNASFVFR	29.525578	158.13574	130.34258	99.51026	221.07889	140.11649	157.73409	207.18842	222.36778	353.88687	108.910225	166.2542657	21.67295265197754	3829.64	9.093	12.3037109375	0.13333333333333333	-0.19599999999999992	0.39884925378370484
MWKRLLRNWKRWL	25.861094	25.928421	17.815672	17.195953	259.7861	43.890106	47.204002	138.91466	80.24072	343.3546	5.6995287	91.44462334	20.04607391357422	1886.32	5.995	12.42431640625	0.23076923076923078	-0.3776923076923077	0.9301962230857682
MWKKFKKIFKSAVKSVLKTALKTI	17.211742	211.59723	50.186245	38.43023	311.65643	131.78079	252.53474	361.0102	339.8661	388.96527	46.910706	195.468153	14.058304786682127	2824.57	8.994	11.5185546875	0.125	-0.00708333333333334	0.5394276365416246
MKFAKKFAKKFAKFAKKFAKKFAKKFAKKFAK	7.7461867	92.16363	29.768072	15.804768	273.8393	32.632214	120.68948	370.12982	423.18777	402.3561	10.684167	161.7274098	3.394137382507324	3817.82	15.993	11.81787109375	0.25	-0.22812500000000002	0.5257442891598018
MKRFKQFIKRVVRNF	24.265701	90.956635	20.505777	42.92451	319.10486	69.35072	203.49515	250.82089	286.47775	516.52124	14.141574	167.1422552	19.692506790161133	1997.46	6.995	12.43505859375	0.2	-0.38600000000000007	0.9254875385166884
RRRFPPPYRPPRPPFPPPFPRPRPPPPPPFLRPPPFYRF	10.534721	7.174858	9.564172	12.462412	15.67439	93.41235	103.4235	124.17978	307.06876	399.12802	11.179081	99.43654945	7.364241600036621	4785.67	9.994	12.4033203125	0.20512820512820512	-0.28615384615384626	0.22990401046295217
MWKIFQKIFRILWN	75.92301	140.33257	86.68658	47.687683	312.24915	297.90234	296.6886	208.45941	201.50168	310.67346	64.030815	185.6486635	23.75248146057129	1923.38	3.995	11.572265625	0.2857142857142857	0.20214285714285715	0.7660102259267091
MKIVRKLKRLRI	69.303566	101.096375	44.610283	60.33241	380.7466	145.67444	197.2857	296.07175	256.26868	453.4203	28.240755	184.8228054	18.096080780029297	1554.05	6.995	12.43505859375	0.0	-0.4383333333333333	0.5278318278638744
MLRIVTRYRKKMRLH	88.23485	128.0168	54.174065	74.88305	365.1251	146.53249	156.24971	347.23944	310.36887	513.579	22.579153	200.6347753	21.33809471130371	2001.52	7.093	12.1337890625	0.06666666666666667	-0.48066666666666674	0.4921238943186724
MTGKQFFSKKAPSARKSGKGKKHRYLKKRLPKYNILFAVA	105.91118	190.75793	148.9579	211.23532	221.64703	190.59776	201.95097	256.1077	310.0126	354.0736	155.4349	213.3351718	18.20233917236328	4610.54	14.091	11.716064453125	0.125	-0.25999999999999995	0.05832617351445041
MWKSFFKKLLSALKKVATTALKHL	24.06818	128.72754	81.754776	50.04219	178.9821	131.26704	174.30481	233.51172	227.35046	387.8331	30.941021	149.8893579	17.377283096313477	2790.47	7.093	11.3740234375	0.125	0.10208333333333337	0.5291284187035398
MKKKTFKATAMKQQKNPMKVRQTPRAGLRLGRRAHAKKRK	41.15367	140.2309	61.291355	85.52674	177.01488	76.61708	86.88276	180.81964	274.6299	342.56793	29.381859	136.0106104	17.560073852539062	4705.73	17.092	12.83544921875	0.025	-0.579	0.3162861239311863
MGLGRILKRVLKAII	70.213875	154.04788	120.13102	132.59637	330.76508	229.54782	315.44064	254.93568	238.33124	434.70825	87.09439	215.2556586	17.076128005981445	1681.19	4.995	12.15625	0.0	0.18800000000000003	0.7120351925801162
MLIPFMRKIKPKKPKVHAAGKE	156.96603	307.33957	197.3613	219.90833	300.00092	265.8188	256.2546	336.37628	387.71332	416.83353	186.6583	275.5664527	18.364391326904297	2548.22	7.095	11.30615234375	0.045454545454545456	-0.14	0.3068940573050907
MIRLLRRALRHV	149.4205	246.7074	138.63704	166.33672	456.02213	383.19797	407.9566	434.29633	371.17084	422.87473	93.50816	297.2844018	15.608041763305664	1533.93	5.095	12.57763671875	0.0	-0.27833333333333327	1.0231617751389492
RFRWRKW	536.07947	126.415634	61.851776	55.702316	526.79785	246.5434	122.31577	535.1764	502.06693	431.10306	121.57761	296.8754742	22.99451446533203	1134.34	4.996	12.4130859375	0.42857142857142855	-0.8828571428571428	0.3200495544182451
MKRFLRRIIT	189.8459	188.36316	150.45341	165.85855	263.6044	276.47525	277.7817	440.276	430.4651	525.5024	101.69138	273.6652045	19.7248649597168	1333.69	4.996	12.4130859375	0.1	-0.331	0.9479531073372278
MWLKKLGRKIRRVGQHTRDATIQAIGATQQAANVAAAAR	157.00723	289.8608	179.85052	228.39868	405.1608	269.60986	262.70804	441.57227	382.7635	517.59155	200.40048	303.1748845	15.593911170959473	4257.94	8.094	12.301513671875	0.02564102564102564	-0.14256410256410254	0.371791168964888
MSPPALSAKWARRLTFQRLGFRAKVTSQGAPYGVNTKR	117.94888	294.6009	226.06693	205.97842	308.65717	246.14398	232.26091	283.9939	325.50214	348.8307	233.31134	256.6632064	19.19302558898925	4248.93	8.994	12.3037109375	0.10526315789473684	-0.14894736842105263	0.10208516853070217
GWGSVLKTAGKSAGKAALKMVGRKLANM	78.080475	264.93585	195.86931	189.65074	347.48627	271.60675	301.5505	318.42572	491.9849	520.2136	163.1296	285.7212468	14.065875053405762	2831.42	6.995	11.81201171875	0.03571428571428571	0.06785714285714291	0.24046602022140298
MEGEKFLREERKLLGLLSIRF	124.811	241.81047	194.18393	194.16858	208.88971	306.0035	332.8062	388.6081	500.72778	541.8707	159.27538	290.28685	16.838930130004883	2565.05	2.001	9.8232421875	0.09523809523809523	-0.1304761904761905	0.3363440446415567
MMSLRKIRRKISKRV	171.17972	288.67252	144.54639	164.29663	467.41418	203.64023	313.56445	428.29514	439.47955	510.68268	87.35112	292.64751	20.635454177856445	1902.43	7.995	12.59814453125	0.0	-0.572	0.5182855004165201
GSGNVFR	236.56024	227.6573	223.16716	227.87975	235.16179	231.95427	226.09142	237.33774	496.20233	369.42938	260.64575	270.1897391	16.7502498626709	735.79	1.996	10.7421875	0.14285714285714285	-0.0285714285714286	0.5808593762258649
MNWGRFWKKMKKAIHKTN	127.31526	316.07257	98.616905	86.774155	442.38727	199.89035	310.88876	376.53857	377.80084	552.3432	102.69039	271.9380245	24.057605743408203	2304.79	7.094	11.81201171875	0.16666666666666666	-0.3005555555555556	0.5510166145206251
GILDTVKNTLKGLVGKALDKLGGKVL	186.62498	160.68472	184.38383	164.85368	229.24495	266.3705	258.68283	247.89339	398.68695	363.2455	209.63202	242.75485	12.081338882446287	2651.2	3.996	10.518310546875	0.0	0.15923076923076926	0.19559388948036077
MWCFRVCYAGIRYRR	140.5998	232.32362	157.19197	197.28423	307.11523	280.5661	290.66956	290.66833	289.94516	353.3475	41.938057	234.6954143	24.108482360839844	1980.39	4.859	10.18994140625	0.26666666666666666	-0.17666666666666664	0.2964195706901674
MLGKLFKGVTGAFKAVK	83.84115	227.47177	220.22131	174.87727	204.076	214.28978	305.19882	321.73938	318.07935	356.81683	82.017334	228.0571813	16.55707359313965	1795.25	4.995	11.15673828125	0.11764705882352941	0.23941176470588238	0.5176473619176472
MLWKKLLKAITKMVLAIVAKTL	42.286953	285.73816	200.47768	164.44983	350.04993	343.1649	355.13202	273.2816	338.6339	374.3078	133.29225	260.074093	18.697668075561523	2513.29	5.995	11.27880859375	0.045454545454545456	0.31136363636363634	0.36207388047355754
MWGTIFKYPAKFALKWVIYDKSR	132.13132	364.39505	236.42679	190.69597	423.40787	328.13843	384.77332	371.3698	408.22046	380.92728	140.08096	305.5061136	23.68720245361328	2849.4	4.994	10.50048828125	0.2608695652173913	0.1039130434782609	0.201967980126941
MKWKKLGGKILSTLIN	158.74376	282.11713	169.66737	153.45645	279.31686	270.7257	317.1628	405.9358	367.0647	473.8317	221.70486	281.7933755	18.316654205322266	1830.29	4.995	11.15673828125	0.0625	0.09375	0.4689007507277348
AAAFT	238.39984	246.9747	236.79909	245.37378	252.98166	239.5477	239.15231	241.87184	479.66693	369.10666	274.4817	278.5778373	12.634098052978516	479.53	0.996	6.0	0.2	0.602	0.1666392193208644
MIKAILRTFIAGRFQKHDKWAPRVKRGTEDLKQGLKEADA	144.11504	386.99582	214.37263	292.16873	332.46652	307.6733	280.6791	347.62372	381.49954	476.43796	177.2708	303.7548327	19.503137588500977	4624.39	6.098	10.904052734375	0.075	-0.20675000000000004	0.29769733897572587
MEVEALIQRKGNFRYLKYK	91.190506	446.7318	153.47406	193.17123	282.67093	262.03775	272.7519	419.64795	391.58246	450.02493	44.301235	273.4167955	19.08153533935547	2386.82	3.996	10.283203125	0.15789473684210525	-0.23421052631578942	0.043893225599291666
MWFKIKINKVTSHLAKDIFPLGSPKV	105.206116	347.15164	190.2194	233.83862	327.50214	339.2072	315.78937	384.97037	395.61578	471.76105	134.34866	295.055486	20.36379623413086	2998.64	5.094	10.85791015625	0.11538461538461539	0.14615384615384616	0.19482144232818202
MWGAVWLGKLAKVL	198.0371	294.3983	305.28918	258.9063	316.51926	362.6645	387.07446	230.31767	289.51395	393.68555	175.11795	291.9567473	19.280391693115234	1571.97	2.995	10.708984375	0.14285714285714285	0.4971428571428572	0.2978041702432584
MLGKILKGAAKIVGKTLLGVLKGA	125.31445	114.49454	181.3254	192.38467	199.65594	219.29453	260.80133	258.4057	264.37625	363.15097	182.45407	214.6961682	13.338855743408203	2380.04	5.995	11.27880859375	0.0	0.32708333333333334	0.48738438164792225
MRKFGEKIKEGGQKIGEGIQRIGQAIVEKAKNFVERLPQK	89.63333	284.73154	139.06833	173.61046	181.64871	224.1407	272.7093	373.93555	351.21985	445.74277	152.31972	244.4327509	15.173338890075684	4540.31	6.001	10.77099609375	0.05	-0.20750000000000002	0.589779368869547
MLLFFLKFSKKISGGGIGKRVKKIQEKIKNLFG	77.15761	332.9782	204.84488	235.13036	345.72	323.74478	333.5801	396.19156	370.36108	466.7946	108.777626	290.4800724	15.240623474121094	3754.63	8.996	11.4365234375	0.12121212121212122	0.05181818181818181	0.1872898668143754
MKSWWKLLRKLGRAVRHRGAHIIPQGVIIGMATAVAATAG	103.82954	261.95248	101.29174	211.85503	358.09137	236.87598	255.83513	273.62073	331.15994	426.44168	136.72554	245.24356	17.451860427856445	4323.2	8.193	12.59814453125	0.05	0.13825000000000004	0.3130980877299307
PRPRPRPRPRPPRPRPRPRPRP	68.08894	114.94574	122.19013	130.36032	322.67447	349.56415	194.13072	378.42212	447.22827	473.6535	82.24866	243.9551836	3.3912649154663086	2745.26	10.996	13.05419921875	0.0	-1.0709090909090906	0.1555356429700436
MLKSFLPVLKPVVKKVLPTVKPLI	65.63796	304.2579	133.19391	186.92941	348.94394	268.20032	335.27066	361.12973	392.8021	484.00684	230.5894	282.8147427	13.374519348144531	2688.5	5.995	11.27880859375	0.041666666666666664	0.29125000000000006	0.5231549385398885
MLPIIAGIAAKFLPKLFCKITK	139.41579	334.11398	289.8844	196.77689	307.53363	296.32324	406.26685	295.98813	354.9754	383.98196	155.51721	287.3434073	18.23321533203125	2417.12	4.927	10.69140625	0.09090909090909091	0.3981818181818182	0.3880041439106323
MNFWKPLIKFLRHWA	139.51474	274.51736	222.05626	145.84634	289.8484	358.4391	370.0556	294.25546	304.53046	384.13406	27.851435	255.5499286	25.025184631347656	1987.42	4.094	11.572265625	0.26666666666666666	0.15466666666666665	0.6489105662342513
MPKITLQAGIRLSKLFEHIRNGGKAFAMVCEKAKRYGKGN	96.7046	231.21098	200.90665	190.60645	266.43613	200.95203	201.23433	243.2503	345.99753	339.6633	142.35455	223.5742591	19.575647354125977	4463.32	8.028	10.954833984375	0.075	-0.07975	0.35964561658403527
MKNNPYLPRPRPPRRIY	110.35615	180.81964	145.22948	154.89738	199.30066	299.79495	221.31398	357.50925	337.2587	440.44632	134.32968	234.6596536	19.45469284057617	2168.57	5.994	11.7001953125	0.11764705882352941	-0.5176470588235293	0.1990013472631811
MWKSFLKKFKSHALKTALPALPAI	35.304787	219.88878	116.63478	91.351555	231.6524	196.76495	254.11192	339.7627	359.6113	479.10455	86.573364	219.1600987	17.860506057739258	2727.37	6.094	11.27880859375	0.125	0.1691666666666667	0.3162643231704125
MWKGFFKKLTPAALKVVKTVTKLI	30.298582	225.52295	94.29284	99.83488	238.13985	254.45413	351.16882	285.19067	337.95367	408.5277	116.607	221.9991902	16.70041847229004	2748.47	6.995	11.3740234375	0.125	0.1891666666666667	0.5460309023708386
MSSLRSWRWSWRW	161.62498	204.86024	156.08943	129.00735	276.6769	332.8047	282.5476	241.07375	262.8488	444.49036	113.203384	236.8388631	17.288761138916016	1824.08	3.996	12.4013671875	0.3076923076923077	-0.24923076923076928	0.4699097621035004
MWNKKIVKKAVRQA	159.34027	319.94165	132.34927	158.97856	326.35303	216.96661	296.31924	424.1276	423.4864	553.3261	193.32372	291.3193136	21.25103759765625	1700.11	5.995	11.751953125	0.07142857142857142	-0.2742857142857143	0.5215164923591011
MLCKRLKIRFRNAG	80.64021	233.37761	119.99025	157.63597	358.0442	291.27945	256.38037	434.07068	416.96124	529.25006	91.54108	269.9246473	20.518590927124023	1706.14	5.928	11.87548828125	0.07142857142857142	-0.3178571428571428	0.37251842413896713
MRQRCFRQGFLRPRVRGPIRCPGPFSCIQQGQCFPRQFCR	115.297485	147.85051	126.502045	208.89404	233.69867	220.51129	262.03485	335.22162	418.93784	419.88086	126.48732	237.7560482	17.79493522644043	4814.71	9.658	11.800048828125	0.125	-0.30425	0.18121888112046175
MWRLISHVRKLARHRIADGLQSISKAVRRVAEAVGN	82.96239	279.58676	186.80959	176.01497	342.05237	300.61462	281.3122	380.13416	361.30585	434.23044	141.97476	269.7271009	18.328598022460938	4095.79	7.195	12.120361328125	0.027777777777777776	-0.1444444444444444	0.509211318932997
MSKRIVKIVLSRVK	166.73985	272.461	204.49966	195.25542	389.19818	242.00739	302.70398	416.40207	434.9372	486.07056	174.7358	298.6373736	19.63875198364257	1657.12	5.995	12.1796875	0.0	-0.14428571428571427	0.5188145744217543
MRLFKLFIGVFRHFGKIFHK	64.08979	243.44658	135.69775	183.2343	337.67154	357.46826	343.7174	318.5925	375.15143	411.573	18.238047	253.5345997	19.582239151000977	2522.12	6.193	12.1796875	0.25	0.16999999999999998	0.6891280003403623
MFCWKACAYRNGVRKCYRR	124.71455	285.87335	157.81647	206.62483	429.91058	299.0179	351.9112	356.66705	421.57666	523.104	62.50451	292.7019182	24.831445693969727	2411.9	6.791	10.397705078125	0.21052631578947367	-0.3642105263157895	0.3617148437726233
MWMKRKGRKGWKIPTKRISHPFCL	80.44423	158.25793	78.58912	96.47793	339.49094	209.30861	236.8561	332.42426	342.3931	419.6906	67.61458	214.6861273	21.841472625732425	2985.7	9.026	11.9541015625	0.125	-0.2558333333333333	0.3512759865933765
MFRGLENISLRNSGIGICRRRGRDRSLPLNCRCARRV	155.9112	258.9706	217.53278	229.5311	350.0992	341.48108	305.881	389.05722	412.31082	427.49146	199.84984	298.9196636	17.335542678833008	4303.05	8.795	11.924560546875	0.02702702702702703	-0.3905405405405406	0.2910387144445017
GVWDDVLKFAKTIAKGVAKDLANK	115.83855	199.31326	151.7037	190.27689	208.96378	242.913	226.36499	203.31554	392.05295	355.1024	171.57764	223.4020636	17.10361671447754	2588.02	2.996	10.1435546875	0.08333333333333333	0.05500000000000005	0.42555795734124885
MKIKIWK	238.54799	142.07253	206.1484	135.91039	189.44502	207.45831	184.02841	283.3281	451.01953	371.4292	238.725	240.7375345	26.154428482055664	946.26	3.995	10.98681640625	0.14285714285714285	-0.03571428571428571	0.29470378377452144
MIVRLWRWIQQRIAERLA	126.639656	277.23355	153.02283	203.37003	418.4498	331.18896	322.95453	304.54385	277.7014	256.15872	103.91258	252.2887187	18.4743766784668	2338.82	3.997	12.100830078125	0.1111111111111111	-0.07999999999999997	0.4636005421035951
MWRFRVGFCRCCCRRG	121.44999	233.63951	119.83228	178.10931	429.0611	250.96109	359.99762	319.71188	336.02582	429.07513	50.598507	257.1329306	19.95423889160156	2036.5	5.726	10.42578125	0.1875	-0.339375	0.335960421153584
MWAFRLGRRIRRRCRDAIRNASQIVLGIGATAVVAARITR	125.47052	168.42564	121.28757	226.45663	353.95148	309.2808	335.04205	328.9892	329.86966	390.0789	123.93863	255.70828	15.376755714416504	4552.4	9.929	12.4681396484375	0.05	-0.16474999999999995	0.5116369802003442
MWKSFLKILDWLLKAVKGLLKDLANKLK	48.75711	309.71	221.96	231.55898	316.40802	297.0454	276.1457	290.57623	329.6161	483.6729	138.49191	267.6311227	16.284034729003906	3314.13	5.995	10.80419921875	0.10714285714285714	0.11500000000000002	0.5998628860417263
MWKSALKSAGKKVAKVVIKGAGAFLDK	67.048645	257.47568	177.37	243.36154	253.05324	249.39891	285.79968	306.29828	384.7316	469.55566	118.88365	255.7251714	16.7799129486084	2832.46	6.995	11.073974609375	0.07407407407407407	0.08629629629629638	0.33655299086139573
MWKKFLKGVRRIGKHIHDLIHAY	37.96824	284.55127	78.45039	120.43243	362.25357	204.97517	297.17368	393.30667	353.68613	526.26935	68.1	247.9242636	23.71937370300293	2847.44	6.291	11.1044921875	0.13043478260869565	-0.048260869565217336	0.737413002938956
MFHHVFRGFVHVGKTIHHFVTK	133.58696	317.35214	133.52089	136.8733	415.32953	369.564	356.65707	370.12952	382.25302	478.81952	42.44986	285.1396191	21.92719268798828	2662.13	4.489	11.572265625	0.18181818181818182	0.2090909090909091	0.6006203319802277
MKLLPAIKKIGKTVK	97.30923	175.25438	110.36869	233.14745	175.90588	179.68962	212.64813	323.7327	358.4609	432.06747	165.84659	224.0391855	15.902766227722168	1668.19	5.995	11.27880859375	0.0	0.02733333333333336	0.5860444648746185
MCWKIWVIRW	205.71375	218.38635	183.46109	180.59984	344.83594	410.35233	312.99396	294.81485	377.32385	394.42865	96.156265	274.460625	32.537349700927734	1420.79	2.928	10.03125	0.3	0.326	0.15022814147623206
MEKHLRTLIYVRGRF	90.72743	232.0331	93.32988	168.7344	246.81303	276.72214	264.2655	426.63074	367.42374	519.64606	47.547924	248.5339949	19.380699157714844	1919.3	4.095	11.18505859375	0.13333333333333333	-0.19399999999999995	0.41515027649956415
MKIPELKRARLELIELKNNIQKATRAIKELLAHGKSIQTD	165.88693	341.665	250.01044	246.98665	300.95425	248.99467	247.86461	347.10873	396.1469	441.33896	257.24658	294.9276109	18.107107162475582	4612.46	5.1	10.654541015625	0.0	-0.17450000000000002	0.2697901834717439
GRRVWR	317.39542	245.64	133.84055	151.7038	254.01532	235.73451	184.23299	297.21008	527.626	379.1855	247.0085	270.3266064	16.731000900268555	828.96	3.996	12.4013671875	0.16666666666666666	-0.8516666666666666	1.220222282161885
MWCRGRVCYKGFCRRI	68.79883	180.06342	65.90068	133.28647	436.84634	182.01984	346.97882	321.70084	405.43298	438.5233	18.234062	236.1623256	23.291154861450195	2034.5	5.792	10.40673828125	0.1875	-0.26625000000000004	0.43041766814164806
MHHLLHQLLRLVRRVIRRL	113.25935	182.98285	157.67496	138.78317	269.6814	261.68405	254.55714	342.3753	320.7628	430.43777	48.855892	229.1867893	14.122566223144531	2460.05	6.292	12.7021484375	0.0	-0.19526315789473678	0.8852447339696701
MIGFFKRSGKKFKRSKDFIRNPKKFLNN	55.727924	185.40366	196.92905	159.07507	234.0852	161.65189	241.15698	277.05414	362.5949	403.61563	121.494	218.0716767	16.501516342163086	3433.09	9.995	11.99462890625	0.17857142857142858	-0.35642857142857143	0.46309711385900837
MRYFCWRRMACVHSSSYPPHGTCRKGKCLKRVCCLRW	130.2172	197.7265	107.678856	216.98146	307.86987	280.0907	309.01578	348.3913	408.88922	391.70767	101.0697	254.5125687	21.86085319519043	4507.45	9.786	10.27783203125	0.13513513513513514	-0.2245945945945946	0.11357063607663077
MLKRRRPPIRRPQPRPI	77.38514	144.72626	70.26315	141.37962	243.66553	299.31778	215.18857	401.1406	356.77435	402.00067	117.10266	224.4494845	15.784059524536133	2167.68	7.996	12.802734375	0.0	-0.718235294117647	0.3332972761107095
MWWKVWVIRW	222.56694	190.63292	124.88491	129.5358	370.14777	423.50772	252.68076	223.15863	259.61426	299.7211	58.80613	232.2960855	32.641414642333984	1489.83	2.996	11.400390625	0.4	0.348	0.15245164768431624
MLGDFLKGVGGALKGIVGGLKKLEPK	128.48949	328.65234	259.11453	213.0882	351.2188	400.30634	336.98703	339.8139	289.118	417.41055	167.3636	293.7784345	13.29549503326416	2626.22	3.997	10.518310546875	0.038461538461538464	0.22692307692307695	0.4498678396214872
MGRNFERKLKKIGQKIKGFIARH	80.37202	269.32663	102.419754	121.0826	342.5057	165.48045	375.1511	429.353	412.07574	474.2079	36.266396	255.2946627	19.37869453430176	2756.33	8.095	11.95361328125	0.08695652173913043	-0.3204347826086957	0.6452102379928505
MWINGLRYLLRKKKVPKAALVGA	76.85508	249.84053	132.73892	149.51224	389.93512	194.89984	234.14532	257.44156	250.25873	487.71317	117.63303	230.9975945	17.718706130981445	2626.27	6.994	11.5869140625	0.08695652173913043	0.03782608695652176	0.25592530405423236
GLFSFLKDFAKNALGGLGKAVLDTAKNAL	104.001236	243.52577	284.07867	200.71326	274.65433	348.7063	282.81866	260.0856	360.98535	329.52966	213.6696	263.8880396	11.083232879638672	2980.47	2.996	10.25830078125	0.10344827586206896	0.2320689655172414	0.3278615876137631
MKEGKKFIRKIAKRIRDLIVNSIGAPVIYVINQVA	86.6891	260.40698	125.664604	210.39265	232.03305	266.7985	245.47331	324.5521	384.5444	441.61624	95.317184	243.0443744	18.56233787536621	3982.84	6.996	11.163330078125	0.05714285714285714	0.03171428571428571	0.3112856218223793
MIFAPFFHNQAKILFKQAFNKARNGKLF	59.666805	339.59576	228.62735	266.93814	272.28445	313.70206	372.0055	315.58792	447.51855	365.14175	89.908104	279.1796717	19.690637588500977	3327.95	6.094	11.751953125	0.21428571428571427	0.10642857142857141	0.2575010774302301
MIAYKLSCLRGFKGKSCCHPSHALLARRRGSGSLGKGGNK	112.51781	252.21942	187.17966	227.15579	385.33847	314.12573	300.0094	343.32855	423.0136	440.9442	136.46024	283.8448064	18.30354881286621	4247.03	9.989	11.1318359375	0.05	-0.11924999999999994	0.15702670855080192
YRPGYRPPPRPGPRYPPPPRPGPGRPGYRPPRPFRPR	143.98102	160.71176	165.52802	191.39923	247.09268	287.765	238.45758	350.24622	460.53192	477.56204	156.26738	261.7766227	6.715149879455566	4315.97	10.993	12.107177734375	0.13513513513513514	-0.49513513513513513	0.3163188162677886
MIWSKIKKGGKVIIKGVAKAAGQAMDAVNNYRRNIRK	110.78435	300.3564	139.39566	258.51175	331.44324	202.48769	250.8197	291.4281	371.3147	462.66287	128.74889	258.90485	15.874238014221191	4114.94	9.994	11.6181640625	0.05405405405405406	-0.12432432432432429	0.5560546740722715
MKGVKKFGKKLKNSVKRIVQRIKDF	61.747707	229.95927	128.43683	143.69478	221.56825	134.5906	231.9228	357.10394	392.2128	525.72675	75.244965	227.4735175	14.406886100769045	2976.68	9.995	11.75048828125	0.08	-0.34040000000000004	0.7468608183187517
RRWAVVVIRR	162.31163	304.70682	83.84489	83.58539	368.1937	285.84088	254.1068	447.2392	415.99942	391.53348	57.84813	259.5645764	15.692526817321776	1310.59	4.996	12.57763671875	0.1	-0.38699999999999996	0.5763916311137075
MQWERLWNGLRKFIKRWLPVLIIIFIG	66.934586	226.65715	201.24927	180.6494	311.82413	296.8451	304.9482	343.65143	371.6659	511.12238	149.94012	269.5897878	17.363100051879883	3427.21	4.997	11.87548828125	0.18518518518518517	0.2288888888888889	0.4359997993032375
MPIAKKLRKSLWTV	141.11491	213.86737	263.38995	215.69855	358.2353	242.1409	311.87314	354.58273	375.7242	451.1161	146.74277	279.49872	19.947830200195312	1671.11	4.995	11.6767578125	0.07142857142857142	-0.024285714285714292	0.48410099131295176
MWCARAYVRGRGVLVRYRR	127.98891	203.02335	118.36721	157.84584	359.40103	304.23633	299.10114	345.46283	375.48483	427.16742	107.67257	256.8864964	18.969831466674805	2368.83	6.927	11.8125	0.15789473684210525	-0.32315789473684203	0.3240924246186111
MKKKKLKAVLAVLAL	122.38094	203.56589	168.74702	150.85208	223.97017	220.09694	260.87198	305.0682	386.98788	371.6275	179.25159	235.7654718	13.64866828918457	1654.2	5.995	11.27880859375	0.0	0.10666666666666676	0.13930720069727412
RVSRRVSRRVSRRVSRRVSRRVSRRVSRRVSRRVRRRRRR	60.136673	173.32205	39.581585	56.68261	527.76855	189.22586	215.63649	397.84326	410.7077	461.75974	29.216242	232.8982509	2.3633127212524414	5199.07	23.996	13.4423828125	0.0	-1.226	0.030901490828982008
MKFTKSIGKEIKRILQKVKEFLRDL	46.152294	211.39087	136.2295	145.8282	180.61635	149.58191	210.17474	322.35748	413.62778	496.74652	98.74942	219.2231876	16.617141723632812	3049.73	5.998	10.938232421875	0.08	-0.21359999999999998	0.7777438228988487
MFWKVWLIRR	154.51047	201.30876	145.41803	144.184	367.2603	344.09534	301.6352	240.08582	246.28159	278.6491	89.159805	228.4171286	26.056337356567383	1434.8	3.996	12.130859375	0.3	0.05600000000000005	0.20274099035518328
MLWYIRLRYR	251.7489	318.63266	238.831	241.0884	417.62378	420.64447	385.1115	286.91144	291.28516	351.35596	123.930855	302.4694659	22.093185424804688	1469.8	3.994	11.0263671875	0.3	-0.19299999999999995	0.24515416087887304
MLKWWKWWWPWKR	253.39201	230.34958	291.86072	71.795135	495.00702	405.2426	339.15305	363.50116	369.66736	449.75714	102.982635	306.6098555	28.23491859436035	2017.45	4.995	11.6767578125	0.46153846153846156	-0.02153846153846149	0.41818781438021835
MWKNLIKRINKQFN	146.41255	289.88312	125.10947	126.916145	347.7528	250.78912	273.60703	348.20477	351.9271	512.2141	93.42733	260.5675941	20.59752655029297	1833.21	4.995	11.6767578125	0.14285714285714285	-0.25999999999999995	0.7042344307440915
MLPKLQPKQEIYRVARRSGQTLRAARRWWSAVWQ	193.46227	270.9464	264.4223	254.30064	320.0982	247.96837	260.20605	330.10144	354.31573	398.78058	284.13428	288.9760236	19.375146865844727	4167.85	7.996	12.123046875	0.11764705882352941	-0.26823529411764696	0.3874663922650114
MEIYKKQVFQIINRKVAQIHHRYY	133.25676	385.4978	231.34572	253.86092	375.33545	298.09958	320.96957	421.4789	468.69675	430.9511	59.16794	307.1509536	22.33939743041992	3106.65	5.192	10.400390625	0.16666666666666666	-0.13875	0.27075017319581346
LLKPLKPVVKLLKK	86.79513	206.74655	149.33824	422.2451	231.69217	291.04178	219.23505	362.55103	257.37225	328.9792	139.96338	245.0872618	13.783940315246582	1617.16	5.995	11.27880859375	0.0	0.031428571428571486	0.7278453812891436
MLLDRFFARVKDRLSKLERLGAKLKGGSSSPRK	31.786755	277.31082	122.15307	127.67087	304.52933	228.59377	131.28265	302.78824	404.28955	442.98227	58.936832	221.1203779	15.730525016784668	3761.46	7.997	11.702392578125	0.06060606060606061	-0.2945454545454545	0.3263920383710035
MLGPLIKMVGSALGGLFK	158.35611	270.5462	271.427	182.09636	296.8532	322.50247	343.55908	268.13284	284.48892	309.00586	192.34108	263.5735564	15.063715934753418	1832.33	2.995	10.708984375	0.05555555555555555	0.49222222222222217	0.45394277196376787
MMKIKKKIMIII	141.14973	184.20944	242.6137	170.47621	366.09628	201.6999	246.62433	394.95264	387.10175	469.62253	99.53763	264.0076491	15.650723457336426	1490.09	4.995	11.15673828125	0.0	0.2433333333333333	0.4316641268272036
RWVIWRR	305.49515	264.98294	136.15674	94.211	486.91534	351.8114	223.61191	330.06735	419.21915	338.6286	108.80321	278.1729809	21.67521095275879	1071.28	3.996	12.4013671875	0.2857142857142857	-0.4828571428571428	0.12297455357741684
MLGKVFKLAFKVVPKVFG	73.0914	194.31384	174.59334	216.30516	283.3073	319.71384	299.8532	283.32574	281.9309	444.36105	128.14801	245.3585255	17.50140380859375	2008.56	4.995	11.15673828125	0.16666666666666666	0.3633333333333333	0.554447530649059
LKLLLKLLL	229.29227	173.03448	161.25453	215.06992	356.60062	206.35043	216.08308	225.50027	198.79529	300.37442	136.17888	219.8667445	9.021844863891602	1066.47	2.995	10.708984375	0.0	0.5222222222222224	0.5386542612815595
MRFKDFIRNSLRRYKERGEKIKRIGQKIKDSFP	71.20459	273.47195	234.2723	283.29346	238.57138	367.7736	360.3424	384.83292	412.62894	503.92822	191.56743	301.9897445	18.496294021606445	4141.86	8.998	11.400390625	0.12121212121212122	-0.5148484848484848	0.5775873452351419
MMPEILKAAAGFVAKFVKKATK	61.31355	294.05276	250.8027	186.82352	290.80478	289.7082	364.66364	274.6665	321.66943	291.44992	100.246216	247.8364742	16.97677993774414	2379.97	4.996	10.85791015625	0.09090909090909091	0.17227272727272733	0.5028476223363104
MLKRYPHPRHQLYKPVTIHLKTKSQMPLTYIGYLLYIQQR	162.12846	233.59311	190.99101	201.84483	238.86816	191.7958	180.77016	249.01393	314.08783	331.46747	159.49545	223.0960191	20.969106674194336	4954.92	8.287	10.67041015625	0.125	-0.07474999999999998	0.2252589885627628
GLWDLIKDAAKNLAGGLLNKLKNKASCVP	151.37146	283.44272	235.42096	222.31001	334.08127	294.39346	264.3686	308.08054	453.27966	426.6197	245.91385	292.6620209	16.79461097717285	3051.62	3.928	10.14794921875	0.034482758620689655	0.08344827586206899	0.3018649885885981
GLWTKIKQVGKDVAGQVAKMAKGALGVLRN	119.01611	245.2401	206.61893	290.8873	224.85373	215.58478	226.22232	301.27264	374.9394	410.4678	187.38957	254.7720618	14.05395793914795	3137.75	5.995	11.21875	0.03333333333333333	0.0666666666666667	0.47947152156374506
MFALFKKIITHIGKYKNFLVMGAIRKIE	75.18873	374.56238	171.55354	228.32681	363.18146	336.70004	306.93442	311.29694	414.7685	415.8943	56.195873	277.6911812	20.602924346923828	3311.11	6.094	10.88720703125	0.14285714285714285	0.20249999999999999	0.37639052480336577
MRLSLRVVSARAAVKKSLRSKLPRGSKKKR	48.856148	211.19644	170.28441	128.15485	347.05347	185.06607	193.75067	330.62097	359.72083	488.0102	103.73076	233.3131653	14.389485359191896	3408.18	12.995	12.8212890625	0.0	-0.4699999999999999	0.24832816224120047
MRPRPPRLRRPRPPRPR	64.05961	104.59908	95.432274	125.53889	297.19748	312.89062	195.21521	375.35434	367.64316	407.85654	115.15516	223.7220331	7.578255653381348	2191.66	8.996	12.9453125	0.0	-1.0247058823529411	0.1341659485197224
GIFDLIKK	231.26343	185.40982	189.51906	179.52112	203.25682	241.05875	265.2943	252.22008	410.378	335.39218	261.34128	250.4231673	15.275251388549805	933.15	1.996	9.83984375	0.125	0.20999999999999996	0.7034378230220728
MKKVYWIYCYGFYRYLVRGGGVKRLLKRLKW	58.236473	200.19498	116.81212	119.61307	345.80634	253.13705	220.86868	273.72812	348.67294	411.53986	56.8512	218.6782575	19.924558639526367	3944.81	9.923	10.761474609375	0.25806451612903225	-0.04612903225806451	0.26443142838715344
MLSAFFRRSIRKDLNALHGNGAGIGNSKPIIKARK	82.86288	300.5914	226.75706	226.72507	321.00247	329.0057	255.72685	352.3232	375.8649	419.55548	149.76894	276.3803591	18.6477108001709	3838.5	8.094	12.15576171875	0.05714285714285714	-0.10628571428571429	0.18835449661945422
MIGKLIGSFLKAALKDVLKSALSFR	34.344273	200.55089	228.01779	164.65337	216.09276	244.6755	264.10873	242.69917	273.98453	408.66394	87.8541	215.0586412	16.888782501220703	2707.33	4.995	11.10546875	0.08	0.21280000000000002	0.41639609377233583
ALWARIR	230.87912	286.6341	239.76395	226.53156	282.437	281.5194	256.18713	273.1611	446.99493	409.83444	243.22375	288.8333164	14.778186798095703	885.07	2.996	12.1015625	0.14285714285714285	-0.06428571428571425	0.3522605657669076
RVIRVVQGARRAIRAIPQRIRQGLRRILRV	61.379234	262.57254	104.32308	160.89946	439.405	322.44977	306.07425	446.50165	382.2445	395.3004	58.577408	267.2479356	11.613237380981444	3577.34	10.996	13.05419921875	0.0	-0.367	0.7948719089770788
MKKVSAFSEKPKKAISASRLQRKPNTGPLTVSAVRAQMGK	212.41899	285.56995	212.68379	227.0975	243.685	252.7175	263.0724	289.1433	387.4008	399.33237	235.7027	273.5294818	19.472461700439453	4328.13	9.996	11.99462890625	0.025	-0.2105	0.05019811900559753
MWKLKNWAGFGKKILKKGMALAI	47.65431	249.93826	83.99658	92.62325	332.43204	206.66125	287.24823	298.99103	313.57413	541.688	77.40052	230.2006909	18.94782829284668	2633.32	6.995	11.3740234375	0.13043478260869565	0.1617391304347826	0.3177904985730919
MNIRASRVRCAQRRSRCRRVRRLVRRLNYNPTPQP	159.46854	185.06651	199.12045	203.113	367.7817	310.54288	319.98914	404.47327	439.4553	456.51828	128.37378	288.5366227	16.647621154785156	4337.09	12.86	12.4019775390625	0.02857142857142857	-0.6991428571428571	0.23251415692641605
MSCVPSTRGFRKAHCRSVKFCPAFTRRRGCCVSKRKCCKR	135.44649	286.61234	102.97857	246.31673	424.78635	288.54294	366.16544	403.3986	489.68146	478.5564	104.10304	302.4171236	18.75099372863769	4638.62	13.621	11.267578125	0.075	-0.41775	0.1617943413157759
MGRRNTTAKLRRRRALKALSKKTKTGYGRNRARMRLKGAK	113.783165	227.81496	151.68686	161.87883	267.07834	176.96948	214.24765	264.73416	349.99997	442.3894	141.88197	228.4058895	15.148910522460938	4658.57	17.993	12.7197265625	0.025	-0.6619999999999999	0.12847531339817947
MPAKKALKKIGKAAKAALKALAKGA	74.97147	214.61461	171.18097	158.51964	262.06558	238.00673	263.92773	302.96982	447.42084	466.97308	218.52899	256.2890418	9.829986572265623	2478.15	8.994	11.5185546875	0.0	1.3322676295501878e-17	0.5663471978096893
MNRRANVICKLIKRKKKLGLVRIVNACIKEKNQRKR	77.1759	327.09396	173.58641	152.79922	381.07794	184.16246	273.7352	388.28467	434.0828	483.44296	119.473694	272.2650195	19.639005661010746	4320.35	13.86	11.929931640625	0.0	-0.4602777777777778	0.23392103336213918
MLRELGQRIREALRRIGQRIREGFRR	49.73001	283.15298	126.6124	150.85658	266.82953	267.87497	315.77832	384.53268	318.37823	487.17737	85.81226	248.7941209	11.456832885742188	3266.83	7.0	12.197265625	0.038461538461538464	-0.5776923076923077	0.8047037213718069
MTISLLKLFGVRRLRKVGKNLAEIGMCKLRG	90.13769	323.01077	244.60712	249.45569	356.08588	327.03427	318.69568	377.69217	390.6553	393.1802	135.10452	291.4235718	19.056676864624023	3502.37	7.929	11.779052734375	0.03225806451612903	-0.027096774193548383	0.3255359403630985
MWRLCVCYRGGVWCRR	145.85992	229.69199	186.4122	206.47339	403.72818	295.67697	327.26694	330.60614	365.72986	430.20795	66.031525	271.6077332	23.706111907958984	2044.5	4.792	9.7880859375	0.1875	-0.14687499999999998	0.09527979114337501
MSCRYKLFRVSTRSCRSHVAPQSKCRTYLRCRGGRCSCWK	151.42157	245.55435	206.66568	237.11389	348.2517	281.63132	289.32098	331.7491	456.42886	447.18234	194.89539	290.0195618	19.33940696716309	4758.62	11.687	10.884765625	0.1	-0.398	0.14215210162082403
MKIGSVLKKAGKKLRHAGRHAVRRGVQQVARRAAGARKRN	81.662704	246.00992	133.38254	155.60004	409.98148	154.26059	222.43303	362.72223	354.55887	462.41904	73.103836	241.4667527	13.70989227294922	4418.25	15.192	12.96044921875	0.0	-0.42700000000000005	0.36878015148648907
MIFLKRLVDRVIRFF	68.08219	262.13782	176.34601	254.42836	336.7154	389.01227	424.38495	270.0357	293.58197	418.2217	78.53633	270.1347909	18.49641799926757	1953.44	3.996	11.841796875	0.2	0.10266666666666667	0.731993484732746
MFKWLWRWAKK	208.08897	199.17503	118.46368	110.44008	506.48532	296.49875	360.51474	362.6459	340.6824	391.7144	82.66769	270.6706327	25.55166816711425	1579.95	4.995	11.6767578125	0.36363636363636365	-0.0918181818181818	0.7732672663227986
MIQKKLFRKIRFRVTERIEGRDLRTGFENGLDRCELVCRK	130.00865	224.61496	194.15097	189.89609	270.8812	215.15137	242.47906	310.0426	368.755	387.01477	144.98875	243.4530382	19.161998748779297	4911.79	6.866	10.912353515625	0.075	-0.38575	0.17464443937862215
MAVVGLSKKRSRTKVRGKRKMQARQRRMRSLQKRRAAGRK	137.22998	255.87709	103.74953	201.76912	331.88593	167.62344	197.68614	254.6761	335.85406	443.48108	118.32909	231.6510509	15.107324600219728	4752.75	18.994	13.1123046875	0.0	-0.7449999999999999	0.09425241463338448
LQRAIEQQQNNLLRTIKQLQAAIEALQARIKQLQALIRAV	49.873672	211.27567	110.478455	102.04428	316.97333	202.85666	217.9424	350.6088	402.81818	456.72763	214.95152	239.6864179	13.016557693481444	4594.38	4.998	11.71630859375	0.0	-0.09	0.415904312152518
MKWKILKLLTKA	106.28565	308.16354	147.69994	148.248	342.4049	252.35452	310.6351	471.39856	484.37552	512.41254	265.56842	304.5042445	19.39232444763184	1472.93	4.995	11.15673828125	0.08333333333333333	0.060000000000000026	0.4358866585619395
MWCRRVCYAGSCYRR	195.5801	243.23033	228.16855	225.90778	330.31146	258.36108	309.45752	346.21	413.566	435.7792	120.74851	282.4836845	23.481895446777344	1910.28	4.792	9.58984375	0.2	-0.3426666666666666	0.47583437717311555
MTKGLEKLYRLYRDYMKYIHKLAKRL	100.53862	315.1012	214.18674	205.57928	290.20883	270.5688	222.07903	306.6361	416.3915	418.00613	89.693405	258.9990577	19.390350341796875	3332.05	7.092	10.5240478515625	0.15384615384615385	-0.2603846153846154	0.7562766071587063
MKQLQKAVKLLQLRILE	109.77315	292.84824	192.08437	157.96806	248.4916	238.7626	230.14456	409.24155	445.33182	512.0087	218.49988	277.7413209	16.737621307373047	2052.58	3.997	10.94580078125	0.0	-0.06058823529411758	0.42597797943134774
MWLRKIGRKIERVGQHTRDATIPLIVAAQVVANAAATLGK	136.15706	315.2834	171.06613	246.15433	360.04178	314.5244	278.55777	368.6116	341.8067	439.0987	240.0012	291.9366427	19.133527755737305	4354.14	6.096	11.75	0.025	0.03700000000000005	0.44779466621973896
MVGRFTWKGKIQRTLFIWQMHAGK	46.805584	306.58215	71.98165	95.21118	386.2157	227.74805	289.76367	335.65237	340.30994	371.90344	27.718153	227.2628988	24.48429107666016	2920.51	6.094	12.1796875	0.16666666666666666	0.027499999999999997	0.05995357590225075
MKKLFKSILKGIKTALHTLLSST	71.65443	221.18939	138.12407	90.20746	243.83945	202.18356	241.31175	293.72772	353.9264	430.39795	87.04735	215.7826845	15.887907028198242	2559.17	6.094	11.27880859375	0.043478260869565216	0.11521739130434783	0.54790799753442
KIEEIKKKIEETIKK	85.9466	191.3566	136.6908	107.1806	209.32681	116.09071	164.15845	426.27722	481.01233	494.69156	105.598045	228.9390659	10.33458423614502	1857.24	3.0	10.05615234375	0.0	-0.42733333333333334	0.6170058785641162
MIAGIAAGSGIGKAFSIVIKTGGSGGANMLKRKFKK	83.829506	339.03488	226.04208	221.15054	375.81268	230.87999	353.75018	347.28754	377.31668	415.64078	68.09784	276.2584269	15.132417678833008	3566.3	7.995	11.861328125	0.05555555555555555	0.19305555555555554	0.25705516812678547
GLLDVLKNIGSAILGGLVGKLTG	326.6398	132.9854	184.96852	148.07904	300.89697	321.1779	345.77774	330.7188	354.57785	358.29172	201.65247	273.2514736	11.665115356445312	2208.65	1.996	9.83984375	0.0	0.44304347826086954	0.2395438745106548
MWKTFKKLGKKLTGGGLKTALPGLL	159.12872	305.61105	218.54852	254.46129	322.738	282.0817	301.37976	381.43027	369.90012	495.84818	223.46011	301.3261564	15.633587837219238	2687.35	6.995	11.3740234375	0.08	0.12960000000000002	0.32998268924111657
MFKSFLKKAKKVALNFGGVALPKV	27.871902	223.44855	170.00484	156.54678	249.54669	232.80899	212.60567	284.95767	309.32498	430.81702	99.48386	217.9469956	17.195335388183594	2622.27	6.995	11.3740234375	0.125	0.15916666666666665	0.3558801979590118
MLFKKLGKKIENAGKTARKATIKALIAQAVAQAANVAATR	153.31339	319.65646	228.18845	265.16907	263.72302	275.97574	317.7513	393.97226	381.26172	462.34952	228.19159	299.0502291	13.943841934204102	4196.03	8.996	11.71484375	0.025	-0.008250000000000025	0.24187972981862563
AKKKTK	275.6333	243.33905	250.30884	254.2993	226.8529	254.5869	260.14392	271.13937	502.63843	380.9493	273.38925	290.2982327	18.169654846191406	702.89	4.995	11.15673828125	0.0	-0.9049999999999999	0.45534316288170357
GLFGALIAAGKVLLKALFGKKDEPR	114.272736	285.96143	250.61871	203.69943	294.33813	338.27698	305.16125	264.42197	284.617	461.38318	101.03115	263.9801787	12.8448486328125	2613.16	3.997	10.67529296875	0.08	0.1912	0.21066533955209835
MIESFRLGARNKMAIVRINRQFGICARRACNRMCAKYRSI	94.88371	232.70628	129.68115	187.1528	306.1317	245.72975	296.0816	322.27234	395.68835	423.35925	95.20021	248.0806491	20.65326690673828	4705.66	9.793	11.681396484375	0.075	-0.21449999999999997	0.4272688246103411
PRPVNPKPRLPRPPRPR	102.8513	140.38135	136.63123	138.15332	303.24548	325.96838	180.89073	385.03802	462.0341	439.769	187.3598	254.75661	11.056557655334473	2030.43	6.996	12.70703125	0.0	-0.6835294117647058	0.3344416629497485
MWGKWLKGVTKVVKHGTKLAKHALQH	84.96508	248.90239	93.81614	97.640366	277.07147	164.77495	244.55235	317.09692	324.8268	482.36838	140.72351	225.1580324	18.918630599975582	2982.61	7.291	11.3740234375	0.07692307692307693	0.01500000000000004	0.587210771571503
RWKYIGR	321.46353	134.73639	155.352	135.66501	294.0899	314.1408	329.05585	373.15674	490.5176	389.0822	261.2012	290.7692018	23.158367156982425	978.15	3.995	11.2880859375	0.2857142857142857	-0.5071428571428571	0.6485768454409971
GILDTLKGAGKDALKAAVK	210.06439	235.26852	231.52771	225.4549	272.7262	254.14816	267.96228	275.4837	526.4674	391.2044	282.09567	288.4003027	12.272602081298828	1869.22	2.996	10.25830078125	0.0	0.09842105263157895	0.46632271030298833
MMKKKFINKILKEI	46.15633	178.82591	136.81049	83.56707	279.08005	108.480934	186.33282	463.53723	368.5643	503.90878	66.65831	220.1747476	15.80189609527588	1764.3	4.996	10.85791015625	0.07142857142857142	-0.08857142857142862	0.4828816259725119
GLWDKLKDVGKAALKTVGKAALGAVTNAQ	197.25154	215.76624	210.43044	243.59824	216.72847	260.00787	237.9693	299.13846	428.3659	441.70917	252.73692	273.0638682	11.381282806396484	2924.41	3.996	10.518310546875	0.034482758620689655	0.10758620689655171	0.38610187883966124
MFFSKFVKKGIKNGALKAIKGIGKEVGKDAIRTGVDIIGK	108.74959	344.8617	184.32578	272.1886	356.7227	311.0093	343.45898	351.98553	374.92285	443.2468	126.276924	292.522614	13.355003356933594	4264.15	7.996	10.9619140625	0.075	0.06774999999999999	0.07636548647450184
RRWWWWWK	403.44287	99.57268	44.392307	20.380527	507.91547	155.02689	49.21075	438.3649	434.66183	409.93515	72.13384	239.5488376	21.05455207824707	1389.61	3.996	12.130859375	0.625	-0.30624999999999997	0.6205411060562354
MINGKILSKALKVASKGILSA	140.07437	235.41394	279.11563	240.68118	221.00378	266.40204	301.7865	317.9552	325.80106	373.39206	267.47318	269.9180855	16.2827205657959	2142.66	4.995	11.15673828125	0.0	0.22571428571428576	0.3630766834680651
MRKLKKPWPKLYNR	169.13852	252.38359	188.93823	152.01051	407.11212	280.31064	284.8282	371.6069	373.7038	495.28378	170.61464	285.9937209	22.186229705810547	1858.31	6.994	11.5869140625	0.14285714285714285	-0.545	0.6795792763432618
MGRVKARVKVKRARKRKKRYGAVRKTKVGTRGLKAKRVKK	134.93329	197.64838	148.53967	177.90286	438.45822	149.60406	198.00627	318.84317	369.79773	492.97394	107.19914	248.5369755	14.27511215209961	4678.8	21.992	12.67822265625	0.025	-0.69	0.02957169470389371
MWKRKLRGAKAKKAVAL	144.20685	227.15872	145.80634	180.16505	344.64142	230.59956	264.9846	415.2882	442.74762	516.77844	175.464	280.7128	17.520767211914062	1955.47	7.995	12.220703125	0.058823529411764705	-0.2817647058823529	0.1992836827076355
MVASRMNQKRQNGGGGRSELSKRPKRFLRLPLSKCGFKQN	204.0489	306.25513	211.54678	221.50693	311.6642	266.14087	257.65265	298.63214	402.876	459.09537	267.34964	291.5244191	18.883506774902344	4562.33	10.929	12.147216796875	0.05	-0.4029999999999999	0.1573959083522111
MKIGRKIWEKLKL	152.72386	200.69414	166.38986	136.96986	243.70882	192.44643	248.01204	383.62805	418.41058	495.26593	160.46971	254.4290255	18.92509078979492	1643.1	4.996	11.10546875	0.07692307692307693	-0.17769230769230765	0.6083527030694003
MRPRPVPPRPRPPRPPR	149.80228	203.51166	178.77472	195.99808	327.7799	352.12134	256.67697	416.6013	426.17145	423.8274	225.34056	286.9641509	8.626810073852539	2059.5	6.996	12.79931640625	0.0	-0.7164705882352941	0.1634550544023211
RRRRRYWKRPYIYP	84.86006	137.13985	46.02264	69.95046	323.59683	216.37051	231.78369	416.06573	405.1783	500.7152	17.321321	222.636781	20.35685920715332	2066.42	7.993	11.837890625	0.2857142857142857	-0.947857142857143	0.3818422090847098
MKKIVKGIVRVGKKIIGGVIAGGISAGRNGYKNFKN	49.180214	243.17233	129.68321	148.22401	344.98138	197.9872	253.01973	341.88483	338.48367	485.91602	70.30856	236.6219231	13.696467399597168	3772.57	9.994	11.7255859375	0.05555555555555555	0.05444444444444443	0.519601003020719
MWHKLVKGLTGLLKR	107.39967	199.3941	119.08769	143.26234	325.2916	156.48106	219.90382	349.97745	291.62253	532.69885	63.157303	228.0251285	20.233545303344727	1780.24	5.094	11.6767578125	0.06666666666666667	0.030666666666666724	0.6262206182338883
GWLSKIGKGAKAIGKVASGLKEVANKAGDVISKLAGKISG	152.54626	209.99573	146.39383	205.50197	270.30792	244.77689	275.71667	283.6595	349.4917	388.26993	194.01274	247.3339218	10.564440727233888	3908.61	6.996	10.898681640625	0.025	0.13575	0.46840007645080545
MIASALKGAGKGLLKGLAKGLAT	144.93408	229.96378	283.07095	211.72105	189.66866	303.60645	344.03717	264.23508	359.3731	463.6777	270.49512	278.6166491	11.23394012451172	2169.68	4.995	11.15673828125	0.0	0.29608695652173905	0.3756144503255394
MLLQRLIQGVRILSKR	63.581264	276.39908	120.44189	134.33278	307.6337	266.99112	248.66922	270.8062	243.97131	442.90393	64.262856	221.8175773	16.85123634338379	1924.41	4.996	12.4130859375	0.0	-0.09124999999999997	0.544399469741883
PRPPRPPPRLPRPRPPPPPP	112.146965	150.41153	162.83963	160.12355	250.04073	319.4313	196.42894	344.27258	463.34442	446.2407	173.7426	252.6384495	4.756536960601807	2271.72	5.996	12.7021484375	0.0	-0.4860000000000001	0.3407272966387938
MLFANDSLEKFVKKIKNFVNRF	118.373505	286.49628	251.18916	274.2994	309.21417	288.35193	350.44254	370.86646	379.7077	437.8535	136.68689	291.2255941	17.084453582763672	2689.19	3.997	10.67529296875	0.18181818181818182	-0.036363636363636334	0.586073449816723
MCKELLHVFHRNVCRPPEQCVPNKVFRCVRRSLCKKFQFP	130.15456	240.10239	195.94939	245.94638	360.0494	241.68336	290.73206	358.8015	453.29593	470.77597	227.65154	292.28568	24.43415069580078	4874.88	7.858	10.244140625	0.1	-0.20124999999999993	0.023806876257909868
MSKLFDGLKKGFKEAVKTGIKKVLDGVKDFVRGTQSPKGK	118.84428	260.95276	194.3774	224.09355	203.16124	264.13525	237.06433	297.50977	345.87894	391.06323	129.6106	242.4264864	14.38713836669922	4367.18	7.997	10.8426513671875	0.075	-0.13225000000000003	0.4595284337311433
RVAEVVRRAGRAIRRIPRRIGQEIERILQ	53.36667	274.2452	154.71548	172.5193	356.90112	284.97836	299.59152	420.0422	423.5573	442.70325	91.239525	270.3509023	12.284279823303224	3468.08	7.0	12.197265625	0.0	-0.416551724137931	0.9229780197209965
MGTAKNLLIQLYIYRGSGARTISRLARKYEQRKSRTSKLK	174.5911	295.387	222.68486	219.67981	232.35046	215.31793	231.85493	271.6895	337.071	376.29062	203.39793	252.7559218	18.927473068237305	4657.46	10.994	11.6474609375	0.075	-0.30425	0.2684544669578642
MFFRKFFKKIFSSKFLS	57.49246	194.95427	184.1823	125.58652	323.13037	201.92065	241.68893	363.13535	390.71793	410.58237	84.8476	234.3853409	14.720803260803224	2188.68	5.995	11.751953125	0.35294117647058826	0.0764705882352941	0.28156081015257345
MGLAGFLKKGAKLIGKGLKAAAKAGVLVLGAK	49.78237	206.1496	215.65738	155.9325	262.60544	185.21782	274.2551	269.49982	331.8547	391.2979	125.94447	224.3815545	10.733853340148926	3080.87	7.994	11.45263671875	0.03125	0.28875	0.33146003640757116
MKNAVFRVFKTALHALKKIADPFENAVNNSVP	121.41166	313.95358	242.31961	264.4003	301.3796	331.4576	306.8324	326.77957	408.10367	406.1966	189.88641	292.0655455	20.18264389038086	3571.17	4.096	10.67529296875	0.09375	0.0528125	0.5253585065273241
GILDFIKKAAKTLVAGLANNV	207.84253	214.2328	173.48126	155.62706	242.74706	275.6781	273.77155	233.93182	313.52557	325.81494	217.89445	239.5042855	15.905523300170898	2156.57	2.996	10.421875	0.047619047619047616	0.28238095238095234	0.42417857266557135
MPWTEPWYFRKPWRALKRHNGRFTPVHRYV	158.34131	291.77026	142.91223	185.77702	316.2906	241.3415	205.22748	206.48647	296.96115	352.79767	106.78036	227.6987318	22.88011932373047	3913.53	7.193	11.628173828125	0.23333333333333334	-0.23500000000000001	0.4000241636823599
RRMWKW	448.20798	166.55008	114.30447	72.20982	456.2788	219.16096	116.70038	480.8355	481.25327	428.27533	182.17728	287.8139882	27.806947708129883	962.17	3.996	12.130859375	0.3333333333333333	-0.7066666666666667	0.9263640641951497
MTQALSGRKKRAYAFKKFFHKLVSKLSFGA	106.732796	299.07227	233.35928	233.9065	319.2161	308.59656	342.51706	343.83975	445.78687	428.4097	175.75859	294.2904978	18.644136428833008	3447.12	9.093	11.6865234375	0.16666666666666666	-0.07666666666666665	0.2642918989155275
MFGCCLRRICRFRCSRRGSYGYCRTRISLLI	142.71255	136.8078	141.0141	157.34203	305.05164	285.56232	277.66913	263.45734	335.5328	398.91333	108.69093	232.0685427	16.59888458251953	3747.54	8.656	10.798828125	0.12903225806451613	-0.21419354838709678	0.14786553311295803
ALKALKALKALK	100.02064	323.57156	130.04834	279.65457	334.0161	271.48557	213.34436	424.59024	496.18423	433.717	348.8043	305.0397191	5.126300811767578	1267.65	4.995	11.15673828125	0.0	0.0733333333333334	0.35143785447029857
MFADIARGIKRIIG	165.63045	331.4307	179.56244	250.08936	302.79913	400.799	422.7781	378.0613	337.7387	402.0625	114.9304	298.7165527	18.93271255493164	1560.91	2.996	11.2216796875	0.07142857142857142	0.15999999999999998	0.7696544051352104
MIHWASKKYLRKNKVKLNGAQKV	101.88385	334.21802	165.26721	164.2718	329.04907	201.99355	274.8443	379.0871	353.62262	506.86887	176.57341	271.6072545	21.20014953613281	2741.32	8.093	11.32958984375	0.08695652173913043	-0.22869565217391302	0.32399511404688963
MGFILYIILHRKW	176.27466	288.15588	231.23439	214.28975	390.80045	322.0835	366.7125	273.09222	266.86844	356.89725	98.86387	271.3884464	20.253807067871094	1690.11	3.094	10.44140625	0.23076923076923078	0.41461538461538466	0.13746038413014314
MIKEYINKVWKRALRVLTIGATLLR	27.782642	268.44308	108.06236	116.85454	278.04745	220.12148	183.49448	332.0945	361.40564	461.63974	44.296413	218.3856659	19.984657287597656	2986.67	5.996	11.41455078125	0.08	0.024399999999999995	0.5681990038838663
MGVFKKLLRKAGKPF	137.84453	228.41365	153.4116	178.95642	324.8207	204.50111	297.29028	346.282	374.51816	441.07513	146.18831	257.5728991	18.077220916748047	1720.18	5.995	11.751953125	0.13333333333333333	-0.03066666666666665	0.6672564370122447
MKDFWKNIGQKIGNLVDKAQGFLQKIKNKIVQQIKERTPS	68.084404	275.31247	149.84323	154.78342	198.60072	224.06853	202.42494	307.70822	278.8006	368.63074	158.42226	216.9708667	15.51025390625	4671.49	6.997	10.885498046875	0.075	-0.16075	0.4142236321091791
MLGKKFRELKKKIGEEFKKI	60.280006	274.88306	152.6362	165.19424	237.62927	163.7918	271.60052	415.81915	386.8616	471.99786	85.80026	244.2267242	15.095540046691896	2451.03	5.999	10.79248046875	0.1	-0.31100000000000005	0.6269378863904242
MREFVIRIGQWIRALGPRIIRQGVEI	93.69142	323.6749	180.04518	257.61978	341.4521	351.37274	341.5913	404.61975	350.60364	400.32898	82.82897	284.3480691	18.81409072875977	3107.73	3.999	11.9248046875	0.07692307692307693	0.0326923076923077	0.5439045568391325
MRKWFRKVKKIGQNVRDGIRKTAPIIALGVAQA	59.31175	275.68683	113.18091	132.24866	347.44806	224.05122	255.13205	407.35214	331.5033	499.18182	148.9623	254.0053673	17.84682846069336	3750.52	8.995	12.167724609375	0.06060606060606061	-0.12848484848484845	0.5888943049687807
MLFSKAAKKLIKNFFKKGIKKVGIEVGIDVARTIVDVAGK	49.15988	284.69693	144.48567	190.12035	254.91428	240.11368	239.8286	294.20697	291.69473	413.12906	55.00952	223.3963336	14.662757873535156	4362.33	7.996	10.9619140625	0.075	0.09475	0.015376059278681468
MNVTFALVSAKRMSFHRSKARFAGKMGQFALRSGRRQGRK	92.623535	328.97693	214.06381	268.799	418.3632	292.08353	325.3923	346.15436	406.31485	443.29193	111.77383	295.2579341	19.327260971069336	4571.38	12.094	12.890625	0.1	-0.27525000000000005	0.30138626703471205
MKCVPLRIYGVRCNGKRICSKKTKGIRLACIYKMRCCRFQ	118.04115	243.4401	106.223145	192.5513	397.078	245.53543	361.3623	341.08423	471.96658	436.32758	71.13608	271.3405359	21.166149139404297	4725.91	12.588	10.72705078125	0.075	-0.22349999999999998	0.2445858988300587
MDLKKLDKKIAKEIKSLKGSGLRKKTLGHFVHIG	114.83211	243.86177	217.32907	224.52762	289.20734	215.19565	255.57251	352.5999	390.98102	404.96658	128.05193	257.9205	15.552812576293944	3818.64	8.194	10.9619140625	0.029411764705882353	-0.13441176470588231	0.2129010632885563
MLNLISRKIGGFVK	141.717	243.81686	178.58167	212.74246	321.11636	278.18082	298.3755	321.59433	315.663	453.232	64.06433	257.1894845	18.326717376708984	1575.96	3.995	11.572265625	0.07142857142857142	0.1742857142857143	0.594552084179513
GIFDTIKNVAKNVAGGLLDKLKDKITGCC	188.36636	179.3251	150.95615	159.93196	233.07251	225.73701	240.03828	231.17401	344.42078	320.41064	202.85684	225.11724	13.44084358215332	3035.59	2.861	8.8701171875	0.034482758620689655	0.09586206896551724	0.3104068132810318
MKKKGRLGLLLLAPLLPSESKRGKKK	133.13773	271.73	183.96553	171.9706	275.44077	240.27051	220.97995	312.70126	367.48062	411.81607	182.23228	251.9750291	14.273540496826172	2890.63	8.996	11.71484375	0.0	-0.22923076923076915	0.23115515355401625
MLEKFLLSMAKVFPKVATKAGK	52.82107	302.13297	189.05072	162.50237	351.50958	311.47485	288.55527	414.66415	392.57724	495.91605	144.38629	282.3264145	18.126537322998047	2438.05	4.996	10.85791015625	0.09090909090909091	0.14409090909090908	0.5259492832649864
GFRPPPFRPPPFPPFFRPFPGPR	231.1623	188.5876	218.86456	189.28574	203.65575	283.54852	211.41599	236.4181	466.71085	404.80435	156.30103	253.7049809	9.584016799926758	2708.18	4.996	12.57763671875	0.2608695652173913	-0.022608695652173934	0.14573353668248304
MGGHFFLGFRRKGKHGLHRILHTIR	80.96979	183.13368	97.66533	105.92602	427.2848	213.72464	274.9074	341.8074	291.78537	459.62634	41.72979	228.9600509	19.72991943359375	2972.53	7.391	12.59130859375	0.12	-0.07640000000000001	0.47520617197045034
GLLKTFWGSLKKAGKTVMGALANQV	60.260277	301.7437	190.92935	195.82239	271.15952	316.93015	309.28577	308.33386	364.11838	418.8227	169.41318	264.2562979	15.900298118591309	2619.14	4.995	11.15673828125	0.08	0.20480000000000004	0.3655531248813761
MRPRRPPRRPWRPPR	125.317795	177.00093	158.01852	177.38248	371.32355	352.56567	282.63998	401.0663	381.0335	498.99097	97.3281	274.7879814	10.02039909362793	2011.41	7.996	12.87841796875	0.06666666666666667	-1.022	0.679388512510735
GIGSIVLSGAKGAVKGLLKGLVE	231.50752	247.83597	232.1175	203.442	280.85666	315.7768	359.82196	269.60736	431.89587	378.38174	229.7867	289.1845527	13.514102935791016	2166.61	2.997	10.421875	0.0	0.39217391304347826	0.34015182050309223
GIKAIKALKSGIEAAVKAIKAKT	73.37434	199.46706	100.67288	111.959885	315.81662	194.49632	282.57767	361.94635	515.59406	383.19846	112.84712	241.0864332	12.894776344299316	2309.84	5.996	10.97900390625	0.0	0.10913043478260868	0.40321171622151125
MKCRKVCLKGFRYRF	51.03183	153.54602	94.45528	149.32376	355.2725	216.61023	252.30615	367.0668	390.7657	558.8964	36.615635	238.7173005	23.24112701416016	1935.43	6.859	10.9443359375	0.2	-0.36266666666666664	0.22286155078429687
MDLKDTMRRIGNKAKNVARRIGQKILDKIANK	140.59761	380.68875	179.57698	260.13965	187.75983	341.19174	284.66974	393.26886	453.98172	496.9126	148.97702	297.0695	15.93853759765625	3696.41	7.996	11.49267578125	0.0	-0.373125	0.4828288362285971
MKILIKILKKI	98.53285	164.18718	218.89334	144.65712	298.79718	183.32869	266.67413	356.72473	327.21967	438.03348	134.93442	239.2711627	13.79323387145996	1340.85	4.995	11.15673828125	0.0	0.2218181818181818	0.7736981238097811
MPKKRARAKLRKTAKRAL	126.444214	235.06499	203.13718	184.81	317.49158	271.74564	258.20282	394.75568	452.96082	481.896	210.02362	285.1393222	15.283870697021484	2123.66	9.995	12.61083984375	0.0	-0.6727777777777777	0.34101143275115636
MWKKFLKKVATVAKKVGGTVLDAV	174.26897	294.62122	208.34422	233.25778	228.84464	286.34174	321.17386	379.04865	413.38568	485.77142	212.22202	294.2982	16.0704402923584	2618.24	5.995	10.97900390625	0.08333333333333333	0.13208333333333339	0.548609585629736
KLLKVLKKLLK	51.59195	177.61902	85.36526	553.4927	161.31966	368.67844	147.82663	479.82187	167.42918	325.70984	92.69461	237.41356	13.37047290802002	1323.8	5.995	11.27880859375	0.0	-0.08181818181818178	0.8569442577272816
MFKDFLRSSAPKFIKVFVKIA	79.46058	265.64996	190.44308	222.50858	352.18613	338.73248	371.45108	395.59717	455.519	482.86496	119.89527	297.66439	20.17729759216309	2473.04	4.995	11.10546875	0.19047619047619047	0.14952380952380953	0.4566868237052761
MRWKKIMIVW	308.18845	251.46524	203.84857	220.40062	374.34546	351.00775	314.64954	375.4909	389.58884	405.07318	126.808075	301.8969659	29.29355430603028	1390.8	3.995	11.572265625	0.2	0.13000000000000003	0.2705882939885985
MSIAKSAIKAVKHAVKKGLGRVKKAAKNAAEVGKDVVKKW	103.13461	280.39273	252.69864	218.6004	346.22433	236.23671	297.95737	373.90472	384.98752	491.04254	223.28938	291.6789955	12.03691291809082	4245.15	11.094	11.29150390625	0.025	-0.09574999999999997	0.5372097624158554
MLFDWIKTGVQRIGHWIHKIGKRFNDRQNNPRSISKE	77.28578	305.59335	179.47049	144.533	250.87813	276.00946	252.96783	358.29047	330.37393	396.06848	149.62683	247.3725227	20.26278114318848	4507.16	6.195	11.388916015625	0.10810810810810811	-0.22621621621621618	0.4540545878829397
MIEKIFRKARKYLPSV	130.33517	267.88614	161.50449	206.2581	428.81555	313.42133	287.9499	441.82962	423.75198	448.84998	144.4251	295.9115782	18.827844619750977	1979.44	4.996	10.9736328125	0.125	-0.16125000000000003	0.7322221874913376
MSLPQPIKQALKKLGGIILYFLGRHTIVSKAK	38.279938	282.30457	214.3144	181.60062	258.0545	227.58495	216.53374	313.17776	364.88547	277.8126	143.72905	228.9343271	18.28599739074707	3550.37	7.093	11.24853515625	0.0625	0.14718750000000003	0.25264058216119617
MIVIKQRGSAAKTRARARTKLLRAPIQGGRKKKRRTKRKN	80.876495	229.5616	140.75497	248.45724	278.45694	225.04459	222.66724	325.29776	353.53287	405.5401	109.99341	238.1984741	15.771272659301758	4629.6	17.994	13.02099609375	0.0	-0.61275	0.24901076927791882
MLKDFFRKSVKKIGEEFKRIVQRIVDFLRRN	89.1026	222.42438	151.09903	180.93756	146.02551	221.95642	239.78122	292.32495	282.4428	426.7848	124.818756	216.154366	17.415504455566406	3897.65	6.999	11.38818359375	0.12903225806451613	-0.3054838709677419	0.662658369386702
MRFKKFFKKLKK	208.00888	255.24637	148.13223	211.77963	412.87894	207.14415	311.10028	427.469	418.99182	559.64734	59.24333	292.6947245	14.668877601623535	1629.11	7.995	11.861328125	0.25	-0.5133333333333333	0.6995439671005045
GVVDVLKKIASAA	289.42786	193.29785	187.97885	183.8872	235.587	286.46744	291.1081	309.0792	451.67557	360.03772	235.69539	274.9311073	15.353973388671877	1270.52	1.996	9.83984375	0.0	0.31230769230769234	0.5611003496827395
MRSLFRKSKEKIKKFLQRIVDFIK	19.781836	328.38544	129.57979	173.04678	308.3289	210.5709	326.77216	417.23434	456.23627	572.5575	62.785812	273.207248	16.479015350341797	3039.73	7.996	11.567626953125	0.125	-0.31708333333333333	0.6758578326351438
MIFSLIKGVLKGAAKTLAKNVGKTLLEMASKKITQ	92.75046	317.42545	253.52094	293.11713	249.6657	290.34	324.16156	303.85046	397.8928	408.01926	194.8067	284.1409509	13.828106880187988	3732.6	6.996	11.073974609375	0.02857142857142857	0.1405714285714286	0.10235516061688663
GILSGIFSAIKGLISG	228.41592	239.17703	193.73764	145.02293	277.85507	300.56497	323.78268	369.20013	314.77917	305.5275	182.10918	261.8338382	12.618646621704102	1532.83	1.996	10.025390625	0.0625	0.59375	0.40831614782367387
MIFGIIMTGLKKAGKSLIKNGGSKVLEQLKKKIST	123.610466	347.748	281.71625	273.1252	278.75943	264.631	325.18243	338.29602	378.5589	385.51636	266.358	296.6820051	15.511788368225098	3761.64	7.996	11.15185546875	0.02857142857142857	0.08542857142857146	0.17359261055249567
MWKLLLNSKLKIVK	122.15779	228.46645	150.40868	209.53886	273.9245	207.16164	226.33081	406.78033	285.81906	388.92935	99.948074	236.3150495	17.23239517211914	1714.21	4.995	11.15673828125	0.07142857142857142	0.09928571428571432	0.40970144243392853
MLGHLIGGLFSAGKAIHRLIRRR	115.51732	229.88432	135.54993	143.73018	417.67874	328.55386	300.73993	311.53204	266.80487	404.1919	73.188805	247.9428995	16.626922607421875	2573.13	6.193	12.58447265625	0.043478260869565216	0.04869565217391301	0.49146266185770215
MSGRHSKFVFWMSKRSKPVGYRLGGGRRQR	152.5072	269.43817	296.3876	256.7572	329.07706	257.6606	282.2345	267.3983	360.4707	405.2445	223.7129	281.8989755	20.454444885253903	3553.15	10.093	12.420166015625	0.13333333333333333	-0.36333333333333334	0.1680855434457241
GLWSTIKNAAKKVGKAAVKAAKEAVEAAVGAAAE	98.23651	296.1479	196.99504	286.49005	270.5281	299.109	290.20822	298.7846	432.8681	414.3296	288.01736	288.33768	9.063922882080078	3309.82	3.999	10.397216796875	0.029411764705882353	0.12823529411764706	0.3978815905277314
MMKMFKDILKKVPATILGIAGEALKKIKGSDKL	60.089134	353.4162	159.7704	204.70265	338.7627	369.9642	300.5165	391.81528	364.2648	446.9766	105.50397	281.4347667	16.89536476135254	3617.53	5.997	10.680419921875	0.030303030303030304	0.08696969696969697	0.4297319080542999
GLFDKIKGFLKDAAKGVATGAAN	168.20363	230.2913	209.68378	204.27216	271.7347	295.37192	279.72552	288.33643	399.0138	356.57593	204.84251	264.3683345	11.5058012008667	2292.64	2.996	10.25830078125	0.08695652173913043	0.15173913043478263	0.4244444263199601
MIGSLLKGLAKAAPKIFSGAFGALKDAFQNLFSSIKKRK	32.641064	234.07135	248.93787	192.64798	248.182	183.9619	232.85106	272.7054	327.3173	361.14865	116.20031	222.7877167	14.188810348510742	4153.99	7.995	11.376953125	0.10256410256410256	0.11923076923076928	0.38824138252707524
MGLFKLKKIGKGVAKKLGLAAPHLVASGQ	156.01671	236.87827	223.39005	226.36378	264.98154	251.6996	289.65756	281.4279	321.05975	366.53833	164.12418	252.9216064	16.3884220123291	2961.67	7.093	11.3740234375	0.034482758620689655	0.19000000000000006	0.3059138304970398
GILSALKGAAKGAAKGLAKNLLDKLKGKLDK	109.58517	238.76791	179.48053	177.12845	275.88242	234.30577	256.5564	248.14308	479.87128	402.662	205.77252	255.2868664	10.049256324768066	3091.75	6.995	10.898681640625	0.0	0.014838709677419397	0.15875911513372537
MLLKSLLKGAVKFAAKAGKSLLGGA	42.50458	230.17572	213.84526	190.83472	286.66562	278.7654	302.1242	292.28452	288.07318	464.57275	122.08256	246.5389555	13.013733863830566	2473.08	5.995	11.27880859375	0.04	0.26800000000000007	0.4179614351249669
MLFWKEIPRKVRRAIERVRDAVQQAIIAGQAAAIAATLKG	73.408554	295.46613	132.18327	205.45024	336.73996	271.37494	251.20087	328.47476	342.54196	332.98526	168.45364	248.9345076	16.27123260498047	4447.27	5.999	11.64306640625	0.05	-0.004249999999999965	0.37442355279071465
IEKKIEEIEKKIEEIEKKIEEIEKLIEALQKLI	70.835464	323.14658	184.46594	158.98735	320.6158	184.13528	252.19101	448.7231	511.9515	500.2693	187.59723	285.7198685	5.206198215484619	4020.76	-1.99	4.57666015625	0.0	-0.13545454545454547	0.5109434960616485
MCQSNLFWHFRGIYRRARKCLSEKRIPGTCGGRPVCCKKK	121.94565	258.96722	175.45074	221.55771	374.82938	309.43896	331.08005	356.55588	447.55902	427.6932	178.13171	291.2008655	22.206567764282227	4715.66	10.756	10.814453125	0.1	-0.281	0.27126214616687083
MLPKKIWKGLNKAGAIILGIAAKLLGNLE	57.31567	280.43826	145.10269	122.47064	286.14923	271.79263	261.69742	275.81464	335.7859	460.51807	190.34497	244.3118291	17.822355270385742	3074.82	4.996	10.85791015625	0.034482758620689655	0.28862068965517246	0.4059757334461661
LLGLIAGLISGLLG	308.79248	196.28156	298.1902	188.27835	309.57452	368.8168	365.47165	242.98666	208.01414	395.68463	229.58408	282.8795518	8.42665958404541	1309.64	0.996	6.0	0.0	0.8400000000000001	0.2755929631428487
MFGHIFRGIHTVGKTIHRLST	134.90746	281.1493	184.27467	185.36539	447.0109	356.54886	352.14734	338.85892	302.48538	465.71707	84.34138	284.8006064	20.84645271301269	2408.83	4.292	12.130859375	0.09523809523809523	0.1357142857142857	0.6430143524691903
MLKLWLFAKSYVNKK	100.52205	343.91434	218.19264	208.20468	354.31226	288.6891	291.2641	363.8959	307.84912	435.13943	131.82912	276.7102491	19.662670135498047	1869.33	4.994	10.7646484375	0.2	0.06466666666666665	0.23963620785873824
GLADVVGKVGGLIG	397.75238	110.15675	165.33716	163.88644	227.81557	325.99	311.19904	343.9838	396.76825	371.58475	263.50024	279.8158527	13.37475872039795	1254.48	0.996	6.5	0.0	0.5371428571428573	0.4069731565880315
KRLKRLRKKIKKILKK	147.16956	251.36551	96.8393	226.5717	346.13242	150.73792	247.99445	309.72037	293.13214	475.3538	14.132936	232.6500096	10.367480278015137	2077.74	11.994	12.4833984375	0.0	-0.8375	0.7837166736449903
MLKNTPPKFIKKVILKLASTIMGFLPP	107.20633	253.9198	159.13307	150.55719	275.79108	268.6086	240.35681	364.60345	413.89685	455.1328	142.66676	257.4429764	18.25014305114746	3026.84	5.995	11.27880859375	0.07407407407407407	0.23703703703703713	0.2964916145064989
KIWEKIKQILKK	136.78569	334.5224	157.53854	137.27823	291.67377	214.23161	232.74117	413.50995	446.08148	475.61926	178.7881	274.4336545	15.85780143737793	1554.97	4.996	10.85791015625	0.08333333333333333	-0.24833333333333338	0.7920328391050685
GKKGALALL	269.461	230.695	207.39645	232.85304	249.87558	241.29391	253.17883	270.39343	499.9533	357.63367	307.438	283.6520191	14.708211898803713	870.09	2.995	10.708984375	0.0	0.27777777777777785	0.3265367513871459
MWRRHFLPRIPQLGFPFTPPPITIYNIPFPTSPKP	198.25555	297.79446	223.95079	236.67418	290.04147	291.38358	270.0934	316.52567	397.481	427.49463	212.3164	287.4555573	18.521072387695312	4160.94	5.094	11.8515625	0.17142857142857143	0.13228571428571434	0.1484676157446043
MFISVVKQLAKQAAKQLAKQAAKQVAKQVANYIN	75.398415	325.35257	187.88025	187.05049	266.262	267.60962	281.2914	332.6612	426.98087	392.0362	272.43048	274.0866814	8.92744255065918	3730.44	6.994	11.0146484375	0.058823529411764705	0.018235294117647054	0.19068862288646218
MLFHVGRFIHHVGKTIHRLV	115.23645	218.21194	94.15894	141.89746	458.3458	348.51318	341.51263	327.07642	325.97437	436.40244	47.8041	259.5576118	17.792402267456055	2397.89	4.391	12.130859375	0.1	0.20749999999999996	0.6901514343108269
KKLKKLPKKLKSLL	118.927345	185.00516	105.48363	157.57033	210.72395	194.49985	162.19121	307.70868	314.3354	467.63953	162.89424	216.9981205	11.24382209777832	1665.21	7.994	11.45263671875	0.0	-0.3614285714285715	0.6906892170843074
MIGSYCKNFRYFFKRIRGQGLNFVRPVKDFPVKLRGSSDI	65.64423	178.24602	159.25552	173.45033	222.7334	231.96976	211.30058	257.61032	387.7044	412.6112	112.00314	219.3208091	19.99755096435547	4741.56	7.927	11.04736328125	0.175	-0.09849999999999996	0.4147224894057418
MIFDTFKKFLKNMGKGFLKSAAKQVLVTVAKKITG	51.16557	369.2804	195.76541	186.00168	308.5671	309.46265	305.898	378.92804	377.46255	407.84372	65.64748	268.7293273	15.437634468078612	3889.77	7.995	11.15185546875	0.11428571428571428	0.11199999999999997	0.18737565495882874
MKFFKKAGSKIGKFIRNGTIKGIGAGIAATAVYGIKRHER	85.62903	342.76987	172.13882	229.11552	382.4956	271.6713	336.53162	423.83743	380.76932	464.8166	76.79762	287.8702482	13.90127944946289	4322.15	10.094	11.6181640625	0.1	0.006499999999999973	0.15077167622748675
MFKDWIRRVGQRIGQGARRLGQWIQDTIQFFSDFRAK	115.42157	320.38757	216.99994	251.51607	330.8681	264.75302	285.84256	342.0026	312.2335	439.68805	181.25629	278.2699336	18.718734741210938	4513.16	5.997	11.840576171875	0.16216216216216217	-0.1935135135135135	0.5746878299090572
RRPPRLLPHRPPH	145.43417	191.02576	134.27765	137.01907	167.96785	244.46771	187.55766	410.28876	435.86362	443.04163	130.1215	238.8241255	10.988791465759276	1628.93	5.193	12.57763671875	0.0	-0.6153846153846154	0.45365925990971345
MSILRNGIKKAGKKIRHGAVRIGIGASMAQVAK	121.02408	301.22977	128.2125	262.14203	420.273	291.81693	392.36432	416.38995	423.90652	466.58304	68.65586	299.3270909	17.18235206604004	3461.22	9.094	12.455078125	0.0	-0.00939393939393941	0.28223495285923483
MLKDIFKKVGGVAKKVGKVLPAVGKKV	78.50066	224.7947	201.37772	254.22331	312.47546	255.2543	257.59543	319.47647	330.71674	450.74426	126.79997	255.6326382	11.765304565429688	2838.6	7.995	11.15185546875	0.037037037037037035	0.08962962962962964	0.6139158234562395
MNKRIWKWLSKLL	87.149315	137.77808	149.75003	108.48738	357.5464	160.46852	219.81691	307.53745	303.7277	506.5004	44.716164	216.6798499	21.01987266540528	1716.15	4.995	11.6767578125	0.15384615384615385	-0.07692307692307686	0.6885555834972179
MWGKFFKTILKIAKTVGKTALPLI	58.161938	196.24327	140.61365	139.23003	219.60321	193.51598	295.18643	283.0706	345.13895	403.48492	122.158134	217.855192	18.135862350463867	2705.4	5.995	11.27880859375	0.125	0.2966666666666667	0.5829513860094728
MQNTVGFRPAKNHRKKFSRIRRRPSDGANTSGRVKRMR	202.5381	244.21498	193.73615	247.22743	291.57693	258.93774	265.58295	324.37836	384.99884	428.36362	218.97536	278.2300418	20.17840003967285	4498.18	13.094	12.65576171875	0.05263157894736842	-0.616578947368421	0.31085710688860724
MNWKKIPKKIIKV	222.06372	223.05771	148.2152	231.59772	311.96857	196.02037	235.48952	429.94705	414.3954	491.3805	33.878754	267.0922285	19.1704330444336	1626.11	5.995	11.27880859375	0.07692307692307693	-0.10846153846153847	0.6163515455908004
MGKAFKWIGKILTYHVKKRAMAVAKAI	65.56025	166.79994	135.94852	122.15825	406.1597	159.52904	281.5681	318.10574	393.23615	440.26257	85.34686	234.0613745	20.619918823242188	3060.82	8.093	11.32958984375	0.1111111111111111	0.11703703703703708	0.3603824201742537
RVITSAFRHVARNVQKAIKRFIR	32.476486	199.99977	37.822166	62.876007	516.9832	254.23274	255.28302	517.8089	453.51007	413.17316	31.334518	252.3181852	17.516586303710938	2767.29	8.094	12.7119140625	0.08695652173913043	-0.2608695652173913	0.8633621488001297
GFLGGLLSGLKKGLGGLFKSAAE	80.63172	284.18558	207.82368	139.40797	325.56412	377.55988	280.95343	257.20013	278.35175	277.36453	113.111534	238.3776658	10.13425350189209	2220.62	2.997	10.421875	0.08695652173913043	0.3478260869565217	0.36693493148745543
MKKYMRIKKLGGGGILYT	82.34197	257.6689	107.60069	104.77005	286.08704	192.93597	201.53839	351.34552	306.4737	476.28635	53.333324	220.0347185	20.116674423217773	2057.58	5.993	10.80810546875	0.1111111111111111	0.009444444444444457	0.2946738838171469
MFCWRACSYRNGVRVCYRR	131.0925	195.44781	132.40103	185.29759	310.8882	253.05336	288.11298	290.53677	345.44238	373.90216	65.60089	233.7977882	22.9327335357666	2426.87	5.792	10.18798828125	0.21052631578947367	-0.32210526315789473	0.25716044456942344
MWRFKIELPKIGKTIVKGVRKAGKAVGTVTLGVGIAAVGI	141.6627	328.20288	147.13054	224.28746	404.9482	308.4983	376.81317	365.94397	420.43347	436.54688	153.847	300.75587	14.231760025024414	4164.11	7.996	11.67431640625	0.05	0.23800000000000004	0.38898411848118486
MWPKFIKRLLLT	163.06438	213.13501	164.11426	133.46262	320.35547	241.4137	272.36017	322.87012	342.24368	418.19455	52.49619	240.3372864	22.169965744018555	1545.98	3.995	11.572265625	0.16666666666666666	0.16	0.5444462446919492
RVSRVSRRLSRVLRRVSRLVS	60.354477	160.59448	53.027824	57.020447	391.59528	263.05133	236.91252	378.7065	466.69342	506.76743	88.64645	242.1245598	8.376363754272461	2538.01	8.996	12.9453125	0.0	-0.5761904761904763	0.9307956634984177
RRRRPPRPPRPPPPR	85.834206	135.21574	126.69941	135.79713	373.41846	330.79645	247.12689	485.52136	498.40247	485.67282	121.54706	275.0938178	6.341486930847168	1888.24	7.996	12.87841796875	0.0	-1.1026666666666671	0.30781013405543217
GLLGKLLKVVGKAGKVV	211.99026	98.02447	214.20448	273.7767	282.29663	335.5797	371.8957	360.67953	378.98355	472.6197	259.26132	296.3010945	11.11335277557373	1679.15	4.995	11.15673828125	0.0	0.3141176470588235	0.5452780082014059
RRPPRPRPYLPRPRP	61.75553	90.02954	90.58265	88.90576	209.07959	270.6355	139.3099	410.41064	457.1392	461.01892	82.71695	214.6894709	9.958779335021973	1911.27	6.995	12.40283203125	0.06666666666666667	-0.8533333333333335	0.28932367840131257
MKFPKNIGKIVKGGIKGAGKTIGKGVGKGIIKAGLDFNKW	93.337036	239.4509	182.8381	150.59132	258.31097	213.0418	240.11043	279.134	318.26544	406.49142	90.79934	224.7609778	11.380365371704102	4156.06	9.994	11.275390625	0.075	0.10499999999999998	0.32093318416508576
MLFDSLFKKTEKVKRKIKRILQRIKDFLGNIP	49.201538	269.27972	156.5977	211.57732	227.83644	261.57712	223.34663	331.76813	379.55884	473.80292	111.516495	245.096623	15.463711738586426	3904.77	7.997	11.279296875	0.09375	-0.20187499999999997	0.6412539227700371
GLLDKIKNAGKAALGNLIGG	167.82048	173.89435	139.24634	128.7436	257.52713	224.66193	217.58911	262.2372	489.02658	347.47046	168.92429	234.2855882	12.786911964416504	1923.27	2.996	10.421875	0.0	0.225	0.32896381251004103
MQLTRAIKQLLRAIEAQQHEIQALQARILAVERYLK	95.309044	316.0178	186.30212	180.07445	271.80252	239.56406	233.97081	384.71988	376.81866	400.3612	176.90291	260.1675867	14.654118537902832	4245.02	4.098	10.72998046875	0.027777777777777776	-0.07916666666666669	0.3874948622777659
MITFNFGTIYRKVLFKFASK	89.46013	287.68835	216.4405	229.7702	277.12396	284.10815	337.54974	270.31158	342.83057	334.27377	52.118893	247.4250766	20.3056755065918	2411.91	4.994	11.00927734375	0.25	0.18700000000000006	0.24994650450315098
MRHTLLRFATKEEKQFRNRSNGKKAKIKRATFKARTGRKK	94.02324	260.339	114.576	139.42067	319.3949	154.78856	217.83112	299.4031	321.13892	439.59842	92.02005	222.9576345	17.853843688964844	4818.67	15.096	12.280517578125	0.075	-0.60975	0.23994932745081354
MVIRVLGGGLRAIREIPRRIRQGLR	64.36024	231.73486	118.87167	177.8397	295.6348	321.6077	276.48636	331.0041	306.26163	370.64584	78.30681	233.8867009	14.0443115234375	2886.52	6.997	12.498046875	0.0	-0.1876	0.7977908540054491
MKAIAKAIAKAIKKIEAIAKAIEKAI	37.583427	218.689	116.65407	104.5717	251.56894	179.38431	261.5426	419.97903	516.36707	477.76184	113.17189	245.2067161	7.0340189933776855	2736.46	5.997	10.80419921875	0.0	0.15538461538461534	0.6386622339053911
KLKNFIKKLNNKIKNILN	47.287502	273.16684	151.64572	117.38146	343.82437	259.46307	226.99745	403.03516	392.48035	490.3455	138.10187	258.5208447	11.01585292816162	2183.69	6.995	11.3740234375	0.05555555555555555	-0.2333333333333334	0.6869147855465919
RLARWAVIRV	216.43747	282.90143	92.83826	113.38062	360.8282	340.59668	274.92966	452.35135	349.53854	381.20966	84.61207	268.1476309	16.414817810058594	1239.51	3.996	12.4013671875	0.1	-0.07499999999999996	0.5146998310408317
GVLDFIKNAIKS	220.19632	175.76097	159.88564	153.72348	187.63081	275.08212	259.84067	246.62973	304.1425	316.25766	203.48376	227.5121509	16.502553939819336	1304.54	1.996	9.83984375	0.08333333333333333	0.20333333333333325	0.6173369527502993
MLGGLIGHLARHIHRRRR	107.049095	174.12527	97.9542	143.96156	323.10382	269.34882	296.13617	276.49387	202.37082	465.3269	58.19261	219.460285	15.861276626586914	2149.58	6.292	12.7021484375	0.0	-0.2722222222222222	0.4549747315028585
MPFGPILKKVGVGRSFELIHRGLEKYKR	48.792843	300.52972	141.23927	132.81107	349.51385	244.04842	195.0304	305.6589	329.90924	357.18402	95.720665	227.3125816	19.05698013305664	3256.92	6.096	11.06982421875	0.10714285714285714	-0.06428571428571425	0.2818700381381532
MWLPFLKKIGKVVLKAVKTLATPA	58.187798	262.02563	129.32317	169.04532	303.47238	200.5581	287.62115	180.91339	249.82294	439.3594	162.33496	222.0603853	17.207244873046875	2653.37	5.995	11.27880859375	0.08333333333333333	0.2804166666666667	0.5313026488407583
MVNKRQFGAWRKLVAKPPAELVVSGVKQAVLGFERLQAAA	175.99872	295.90726	236.24037	251.92621	273.42316	258.40414	253.73715	283.4424	363.30005	378.27344	290.21838	278.2610255	17.370710372924805	4365.17	5.998	11.46337890625	0.075	0.0595	0.16420482944781242
MLPEIKKTGKPALFLKILAEIKLKG	68.29842	267.72955	158.81026	177.13216	284.40646	239.02176	230.51001	276.55133	361.54102	349.4031	100.9535	228.5779609	17.63861846923828	2780.51	4.997	10.68359375	0.04	0.138	0.10697862225857861
MGLKKIAKKLGKVAGKLLKELQGVTDLQKLDQIDKENPVQ	177.74982	292.60553	240.72885	280.7104	209.68796	250.99307	257.39365	321.57626	366.4674	401.44772	307.41275	282.4339464	15.87929916381836	4417.28	4.998	10.38818359375	0.0	-0.10474999999999998	0.2949462834922794
MRRRFRPSVCIRMAAASGRRRWFRF	113.03809	189.9805	167.84624	202.47664	333.21927	330.96982	308.0205	356.2429	376.22403	468.7971	135.30646	271.1019591	16.906553268432617	3170.79	9.928	12.644287109375	0.16	-0.4768	0.3244293162586701
MRYLSLRLAIVQKRYKLIIRVI	51.063393	259.41867	172.3608	229.56032	429.80356	332.8969	334.66742	376.91586	437.11182	527.8196	97.226425	295.3495244	18.373655319213867	2746.46	6.994	11.73583984375	0.09090909090909091	-0.0022727272727272848	0.39448835376792424
MKPRIAKKILPSEIKKNWFRAEHPIEAALR	106.20487	202.8884	209.70883	179.0748	301.48138	172.72285	206.44609	274.04703	282.87628	355.26306	175.65436	224.2152682	20.513717651367188	3572.29	6.098	11.13525390625	0.06666666666666667	-0.17633333333333331	0.25771434658466197
MKVARFKQPGFIGLGMKHFVKAIKQFLGEFFW	99.239655	296.85376	112.57655	157.42317	316.41812	346.7006	311.89047	372.94156	458.82404	489.99612	57.446358	274.573673	21.06973648071289	3787.6	6.095	11.21875	0.21875	0.2165625	0.17773294482071067
MIRAAKKAIKAALRA	66.27985	249.6437	137.7471	174.39304	357.948	277.96158	316.31787	453.72458	438.03326	534.11017	141.04869	286.1098036	15.278468132019045	1612.04	5.995	12.1796875	0.0	-0.08266666666666665	0.7732451111021065
MICRLRFLGVPKGIGPSSSGSKRSVLLRLRGW	60.155113	141.1295	192.19208	150.57565	357.04373	295.39908	289.97702	305.83002	385.82135	465.36755	155.02292	254.4103648	16.828672409057617	3528.26	7.928	12.29345703125	0.0625	-0.009999999999999967	0.12241972368141626
MKTPFSPSKNPSSKRNYRVSGPFSAASRGPGRPITKPRPL	177.43256	239.95227	218.37271	213.81525	278.34192	255.21277	241.85013	309.97986	421.823	401.09305	249.2125	273.3714564	16.94264030456543	4356.0	9.994	12.311279296875	0.075	-0.27199999999999996	0.2494152948302773
MTGYRTRGSAKSPLYYWRAAILRKR	45.177208	212.30305	140.86975	134.39548	352.64127	233.21793	240.94917	299.58755	314.37363	419.6903	150.68127	231.2624189	18.452146530151367	3002.51	7.993	11.638671875	0.16	-0.2876	0.10648550818729983
MRPRVPRLGYQPCRSISHRVRGSLPTYPKPRFYSTSYPL	132.22668	158.84201	173.51837	193.02628	219.71013	195.43466	186.25478	250.83224	365.13162	338.48407	209.5038	220.2695127	17.97760009765625	4621.37	9.024	11.46337890625	0.1282051282051282	-0.24051282051282052	0.21246148377423651
MTKRKFKAKFWRKAAHLG	65.820274	289.7445	65.713295	74.085724	413.31152	162.05156	252.15964	398.31113	351.1541	530.07086	51.087337	241.2281764	22.514259338378903	2204.69	8.094	12.220703125	0.16666666666666666	-0.31444444444444447	0.26022445878746225
MKCQWRQWWMRKL	115.055405	192.45659	171.79321	148.78653	310.3377	296.83563	308.856	350.728	388.32352	566.21594	115.85934	269.5679877	30.77349853515625	1880.31	4.928	11.39306640625	0.23076923076923078	-0.3538461538461538	0.18913397923983716
MFKKFWNALKKAGKAVLKTGRAGTI	77.05039	261.4931	126.536736	94.36127	307.33917	163.69075	257.09872	352.9192	314.07245	572.71826	86.30919	237.5990215	17.977169036865234	2765.38	7.995	11.861328125	0.12	0.00360000000000003	0.5440345088632261
MKILFKKGIKIGKFIINGLKNAGKEAGMDVIRTGIDVIGK	124.16102	342.26645	145.6767	211.74799	328.51965	297.34882	287.07227	392.66144	370.09238	468.10492	114.29959	280.1773845	13.776226043701172	4316.29	6.997	10.885498046875	0.05	0.13074999999999998	0.3364065913116196
GLIADALKSAGKGLLGGALKA	118.42076	187.01355	152.93411	137.46529	227.62622	229.01276	226.41547	234.57146	476.54865	389.88968	178.66423	232.5965618	11.633503913879396	1924.3	2.996	10.421875	0.0	0.3247619047619048	0.3400759190618253
GLFDTIKDVAKGAAKTLLDKIAGLIG	147.40933	168.67192	159.01251	151.80457	214.50165	266.02872	250.39035	238.47298	393.93536	320.30966	154.36504	224.0820082	11.361748695373535	2629.11	1.997	9.650390625	0.038461538461538464	0.25	0.3564338181659534
MDFFRRIVDSLRDFARKLVKKIGAKFKLGSLVERI	22.40631	383.21973	231.39734	343.53854	280.48822	356.9197	346.06204	360.0091	446.2063	424.4939	78.55563	297.5724373	15.864490509033203	4153.99	6.998	11.38818359375	0.11428571428571428	-0.1217142857142857	0.553345380477476
RRVSRVSRRVSRRVSRGVRRVSRRVSRVSR	173.98616	293.80243	112.58099	98.65608	440.6433	312.7171	305.67212	451.03085	476.1062	488.8703	118.67225	297.5216164	3.9924449920654297	3664.25	14.996	13.2138671875	0.0	-0.8993333333333331	1.0146047089462922
MKKSLENKISIIKKSANFVKRNFQGIKN	63.382236	236.33934	147.86105	134.39659	235.20276	157.46309	212.72705	301.55588	366.72617	456.33295	80.78361	217.5246115	15.476018905639648	3264.9	7.996	11.376953125	0.07142857142857142	-0.22535714285714284	0.4942221648666894
WKWWWKWGKWGKNWNW	122.874794	218.52785	64.31688	52.703484	450.35132	314.86322	227.47342	301.57727	288.39615	463.3057	84.52786	235.3561771	19.838233947753903	2362.7	4.995	11.15673828125	0.5	-0.007499999999999979	0.38924361347822745
RRPRPGPRLPRPRPGPPRPRPRPGPRPGPRP	89.0459	120.175804	112.20333	121.57262	275.10556	297.97662	198.43262	403.33902	480.37344	486.1888	110.67742	245.0082849	4.681604385375977	3534.16	11.996	13.10009765625	0.0	-0.7316129032258063	0.37722638354488863
GWCFRVCYRGFCRRR	68.301315	204.69336	75.963005	94.338715	371.6227	170.8126	294.17395	278.36655	377.92355	402.44717	23.091553	214.7031335	19.47579574584961	1965.34	5.792	10.7685546875	0.26666666666666666	-0.4066666666666666	0.28282298401207406
MKFWKKVWRKIENIIRDGIKRLAAIVTGLAVATTSDIVGG	184.81633	357.66757	219.47954	229.2492	341.83557	314.70544	322.13452	364.88406	368.22238	429.81	212.5959	304.1273191	17.189781188964844	4456.32	5.997	11.13525390625	0.075	0.10525000000000002	0.44585957921622005
MKKIIKIIKK	186.14189	169.88655	172.12016	157.21088	187.14066	190.27484	228.42517	382.02548	469.48682	477.1254	183.76288	254.8727936	13.89619255065918	1242.71	5.995	11.27880859375	0.0	-0.12600000000000003	0.8915252488757869
MLKIFIKKALPVVKAVVA	54.84456	307.05542	222.881	210.64668	424.4703	413.62552	429.00974	306.7251	330.31223	450.31888	142.3048	299.2903845	17.630348205566406	1968.58	4.995	11.15673828125	0.05555555555555555	0.4011111111111111	0.40772255373543276
MIFKKNSLKVLKKAVGAALKAGFAGAGAEI	29.59975	325.13144	186.55061	236.5567	349.46466	273.54166	328.87286	352.52246	389.14584	475.80154	89.80413	276.09015	15.004339218139648	3032.7	5.996	10.97900390625	0.06666666666666667	0.22999999999999995	0.1592016389583902
MRRWRRACRQVVRCARRRVCRR	128.27512	186.52634	95.21286	148.03328	416.86865	154.3903	397.31744	469.6277	345.00577	426.8765	57.43919	256.8702864	13.635138511657717	2930.56	11.793	12.34326171875	0.045454545454545456	-0.9768181818181817	0.6424341985092846
MSKSWFKMLGSGAGKLAGKAIGKAAGKVIGKA	101.7584	274.6885	229.40651	160.7782	306.068	281.7769	381.9165	299.54303	343.5931	473.45444	257.0229	282.7278618	9.69594669342041	3149.83	7.994	11.45263671875	0.0625	0.16968750000000005	0.10419016931230675
MIGMFLSLAKKFAGKLLSPFGATK	69.352	272.47897	225.72998	182.17834	265.36346	248.2774	291.00256	273.7997	295.14713	390.7205	127.15848	240.1098655	17.53444480895996	2557.18	4.995	11.15673828125	0.125	0.32041666666666674	0.2946939767027604
MWRDENKKWIKRVIQAYLKHSKR	85.419914	325.28903	135.34657	111.2264	362.62213	202.53745	280.92035	352.43546	338.43707	469.19034	75.17913	248.9639858	19.623231887817383	3014.56	7.095	11.163330078125	0.13043478260869565	-0.46565217391304353	0.40906637276924096
MPLGSNFLGSVKHFATKLSKAFLKRIGY	134.93486	247.62367	274.9132	203.11287	354.08026	306.50476	306.40872	338.21823	358.4378	427.16934	169.14722	283.6864482	19.97405433654785	3111.71	6.093	11.146484375	0.14285714285714285	0.14035714285714282	0.3349997669041863
GLWNKFASGLGKVGKHVAGGMAK	138.17282	233.2431	239.65009	269.84402	321.51315	324.59656	270.07162	347.61444	406.821	460.8468	118.04426	284.5834418	15.008357048034668	2313.73	5.094	11.15673828125	0.08695652173913043	0.1926086956521739	0.44368249520589176
MKAFYKGWGKAFKRAWKFSR	21.013334	473.76245	38.902958	29.900911	482.10843	116.99127	200.3053	393.9117	370.14053	578.4341	11.406164	246.9888315	20.947355270385746	2493.98	7.994	11.64111328125	0.3	-0.187	0.6492635961033467
MLISKIKDFVKTFKQALKTGLPALIG	36.797157	305.7538	206.02362	271.23804	308.30276	338.54636	295.5145	407.27542	406.27994	449.25763	118.2102	285.7454025	16.004364013671875	2861.54	4.995	10.85791015625	0.07692307692307693	0.21269230769230774	0.4518328484870874
GILDTVKSKAKGVAGDLLDKLKGKIT	161.46997	243.26936	200.23657	215.38579	277.7598	268.28268	277.57486	280.02008	444.1435	365.01624	255.43834	271.6906536	12.414231300354004	2669.18	3.996	10.397216796875	0.0	0.022307692307692337	0.23965822968947087
MLMDKIPKAAGVGLAVLKPLNAIKK	135.26604	327.39468	268.85013	237.19667	412.9628	378.7348	360.16696	341.05817	394.17477	277.91388	201.41466	303.19396	17.30846405029297	2620.32	4.995	10.85791015625	0.0	0.20720000000000002	0.26766579946376357
MLDFFKRSGEKFKKKIRKKIVQRIKDFVRNLFDRLR	72.15336	239.08061	177.66678	219.01459	198.53523	181.9794	254.56827	297.6215	352.2845	444.1456	106.201225	231.2046423	15.28756618499756	4585.53	10.997	11.695068359375	0.1388888888888889	-0.4286111111111111	0.40946917629690227
MQTELEKMALGKILAKNQAHMHILTGSTEKIRRALAKM	174.66792	297.22974	296.16837	262.74884	233.13577	282.75916	324.50012	375.443	426.7259	435.25476	214.55164	302.1077473	18.397911071777344	4293.17	5.197	10.822509765625	0.0	-0.05289473684210524	0.20786693820754412
MWKSFLKSLKTAVKTVLTTAKKAL	49.41636	239.89601	103.998184	111.112045	251.00142	240.1604	242.80846	373.54172	359.30695	408.05005	108.740715	226.1847558	14.647695541381836	2694.33	6.995	11.3740234375	0.08333333333333333	0.06458333333333337	0.5605694413185563
MLSKLKKKLKGKIGKLGKAAINLVSEAGKAVQKGADKIGG	154.18979	290.8162	171.81328	258.35477	310.8734	261.96094	298.46265	399.00293	400.81866	487.15253	224.12398	296.1426482	12.134868621826172	4077.98	9.995	11.099609375	0.0	-0.028249999999999987	0.4756615174523329
MRARKSGRTIFYRICRKIKNIGSNAARLIMG	133.67131	237.66505	199.84683	231.98645	396.72745	290.75583	348.37973	356.90057	390.4676	437.4234	177.04568	290.9881727	19.85553741455078	3582.33	9.927	12.132080078125	0.06451612903225806	-0.22709677419354854	0.5670915590888072
MKLFLKKLGKAALKHITAVVATEL	93.50282	264.7206	224.00356	149.53403	312.42303	321.56104	335.19046	386.1668	415.9756	467.56335	181.12927	286.5245964	17.236774444580078	2624.29	5.095	10.85791015625	0.041666666666666664	0.21500000000000008	0.2740511790194842
MFGKHIAKKLGKMVAKGFTATA	103.49252	289.8868	231.38112	195.56436	313.0923	266.79913	390.6106	403.60425	430.48828	519.3448	103.329315	295.2357705	18.07842254638672	2335.88	6.094	11.27880859375	0.09090909090909091	0.14545454545454548	0.3982221300295283
MFLKDLLKKIGQAIRNTRQIIIQAIAIAQAVAQAAATARG	93.07836	356.99976	141.74193	259.36475	315.17236	340.3752	305.66074	430.71948	338.4725	470.97205	127.815865	289.1248177	15.43471622467041	4277.1	5.996	11.90478515625	0.025	0.12924999999999998	0.35063193641956863
MVRIPKICRSNGICPNVKPPHSFHCRKGSCFSGIRCCR	223.82425	273.75882	217.57101	254.85373	341.63345	281.42575	328.04602	349.03796	468.4843	437.07248	193.98904	306.3360736	19.942880630493164	4289.17	8.787	10.38720703125	0.05263157894736842	-0.14684210526315788	0.13358922258035746
IFGKILGSLGKI	197.42987	161.05455	177.33125	146.93135	271.1806	206.42702	289.32806	304.08878	252.71446	351.6501	156.87506	228.6373727	14.89906883239746	1245.56	2.995	10.708984375	0.08333333333333333	0.4883333333333333	0.5528314472562772
MHSSLMPKKRAPFYPIGCPVTSGSPHRGLPVHLQIRIKKK	196.6812	261.7444	225.12585	281.9085	301.8299	265.7497	268.00714	301.2114	435.8579	379.2829	287.58975	291.3626036	20.245052337646484	4494.42	9.223	11.53564453125	0.05	-0.05774999999999999	0.08494669970334998
MAAKIRIIIILGKFSRRIAIFAA	128.32942	272.38513	154.85962	243.74594	355.8011	329.7659	389.1322	395.13437	429.012	435.65753	109.02231	294.8041382	18.845373153686523	2573.24	5.995	12.42431640625	0.08695652173913043	0.2973913043478261	0.28001036666690476
MIRRCCQVGRRIILRIPRIIRGVAR	142.2786	180.34552	169.75745	171.80986	323.9599	339.49332	336.32526	346.95602	414.6542	336.11133	92.88488	259.50694	18.067874908447266	3005.77	8.861	12.3221435546875	0.0	-0.2492	0.8635964892801375
MRWRRRSRRFRSRRRRRSFS	123.76536	252.22733	124.72396	166.43915	425.84845	162.30614	327.99002	406.10782	382.31903	532.1821	52.281994	268.7446685	10.680708885192873	2852.3	12.996	13.1416015625	0.15	-1.3435000000000001	0.25716477746338146
MIKRSYNLVKKRGNKKKKLLPLNSVGYSANYDHYLRKIPI	141.3847	229.95647	177.35483	187.14511	266.87292	192.12593	189.44687	244.10266	347.01093	399.61145	156.93375	230.1768745	17.93304443359375	4748.66	11.09	10.963623046875	0.1	-0.2265	0.2411040086468239
MCIRVSRSRCRRRCRLGGGICVRGRTMRLC	134.69405	173.89273	95.21826	160.48752	431.96432	262.45697	337.68222	377.3716	437.4185	485.03278	63.282906	269.0456233	15.647984504699709	3512.33	10.658	11.924560546875	0.0	-0.45200000000000007	0.16730343135709627
MLVLLRWGRIVTTLRI	95.286644	200.68805	132.19695	156.78827	420.0887	381.7479	370.04788	183.33087	205.9767	396.04608	97.09866	239.936064	17.529407501220703	1940.45	3.996	12.4013671875	0.0625	0.23312500000000003	0.22699632234551936
MGPALFCKAIPALKPIKINK	157.98463	293.00418	272.71878	211.6841	311.36194	317.3907	393.7007	316.5318	413.183	422.20914	227.76776	303.41243	21.1480770111084	2153.75	4.927	10.69140625	0.05	0.22249999999999992	0.1038451843782034
GLWDKIKSAGKTALLSAAKTIAQ	156.14803	252.09213	173.94136	188.8682	256.82065	274.5501	269.87354	323.6723	431.09763	400.17514	225.62167	268.4418864	15.497442245483398	2371.78	3.996	10.6904296875	0.043478260869565216	0.12000000000000001	0.3356884242449365
MRLRIWVRVR	196.64595	189.0741	106.67839	74.94874	443.3973	354.86993	303.75073	327.9109	322.82166	335.01495	70.18022	247.7538973	18.866241455078125	1384.74	4.996	12.57763671875	0.1	-0.38499999999999995	0.19840289297915445
KRIKKTAKKIAKKIAKTAKKIAKKI	35.950314	187.30234	67.37663	75.8228	385.476	162.22461	258.61505	395.0391	410.5776	466.12042	47.90107	226.5823576	5.571891784667969	2835.66	13.993	12.056640625	0.0	-0.42	0.7947198396686653
MLAKRAAKALKKAARKALKKALRAGK	38.486687	178.9664	104.17695	99.29846	347.11572	131.56046	157.82297	374.08426	406.50815	552.0761	89.04932	225.3768615	8.575138092041016	2792.54	11.994	12.4833984375	0.0	-0.3230769230769231	0.6642864103861736
MRSVLKRPRPKGVYKNRHPWDIEKSAAVESINFKRIKG	181.0868	287.6407	120.51122	180.44745	302.8748	185.01486	193.10277	220.85735	315.21655	393.52634	164.16995	231.3135264	20.72083282470703	4493.26	9.096	11.447265625	0.07894736842105263	-0.32394736842105265	0.21383650171616866
MFCWRFCSRRNGVRSCYRR	164.04852	219.48502	150.92091	199.1854	336.75348	263.20172	272.73962	323.04633	430.04745	409.97052	114.82204	262.20191	20.24799919128418	2483.92	6.792	11.42919921875	0.21052631578947367	-0.5042105263157896	0.18394949669021654
MTQQIAQELTKLQQKLTAKIAKIKDLLAQLTRLAYTNTTT	206.47166	297.22107	277.44366	233.4416	155.45093	253.25851	256.25516	380.67038	445.63428	349.764	297.7108	286.6656409	16.251672744750977	4532.32	4.996	10.590576171875	0.025	-0.0505	0.3792838798460328
MLFKFLGKFAESAGKKIQKIVQKIAGKLKELLPLT	37.90587	272.72498	175.6168	194.13354	217.62144	270.58472	260.15253	314.95782	335.37952	441.51944	143.92476	242.22922	13.607633590698242	3917.85	6.997	10.898681640625	0.08571428571428572	0.1185714285714286	0.5106048992822635
MWKSFLKTFSSKVKTFLKTALKAI	23.442661	263.61786	77.59359	71.12983	296.63596	248.83453	272.99335	383.7885	340.03653	342.65793	67.09112	217.0747146	15.426868438720703	2804.45	6.995	11.3740234375	0.16666666666666666	0.09999999999999999	0.5331218684305458
MAWREMWNRIKENLKRKLEKLGKLWAAGGA	58.93424	287.97528	90.704056	85.27053	378.39447	164.99582	210.41576	306.94254	315.7739	586.4538	116.60753	236.5879933	18.955291748046875	3585.26	5.999	11.13525390625	0.1	-0.1783333333333333	0.4229012988265415
GLFSKLKTKAVKVGKTAVLTAVTGLTK	71.130875	191.6749	165.59558	213.59009	259.2122	310.7885	305.76266	322.90155	334.99423	380.01578	145.63626	245.5729659	14.163715362548828	2760.37	6.995	11.3740234375	0.037037037037037035	0.14333333333333334	0.30780225133229244
MKKFFKKIERGGEKIRRGVKKVGPVVAGVGLATTL	65.688644	223.99329	136.34468	160.34119	266.32666	195.63345	212.38242	361.14706	335.11972	430.49622	86.84221	224.9377767	13.734956741333008	3799.63	8.997	11.607666015625	0.05714285714285714	-0.051428571428571414	0.5153951177318683
MEGIKKQIEAQQKLIEAQIKAIQAQIQALQLLIQAIQNKL	107.45594	403.0267	233.75296	186.19449	244.97034	245.40161	302.2087	437.5782	499.08206	420.8593	284.48834	305.9107855	9.672694206237791	4527.39	2.999	10.1435546875	0.0	0.0635	0.3836625873449731
MKKEQEAIKKEIEAIKKKIEAIEKLLVLTVGIKQLAA	113.92526	430.31775	194.8679	202.53003	243.44547	232.09174	279.85727	448.37393	477.98907	473.6785	214.45265	301.0481427	11.763726234436035	4177.1	4.002	10.164306640625	0.0	-0.012702702702702712	0.2974073047989729
MKLRKKLRKKLKRNVFDIGKNVVITAGQQVVPVGAALGGA	126.7935	202.46922	171.77324	149.36374	271.0675	187.6359	185.44809	298.61136	317.46558	432.97418	128.62375	224.7478236	14.02120590209961	4303.23	9.995	11.99462890625	0.025	-0.03924999999999994	0.2053827094715024
MLGALAKGLGKLLVGKNIPK	134.54037	275.43637	243.84381	245.91992	316.29962	340.08777	334.33618	322.9264	272.86795	452.0011	250.72192	289.9074009	15.927228927612305	2021.56	4.995	11.15673828125	0.0	0.257	0.09049253912180888
MLFGKLFEKIGQGIGKGFEKIKRILQGIKDFFPGEEP	124.132385	253.55077	177.42389	200.43289	226.16087	302.46603	296.49237	357.12704	324.8317	431.61694	123.084404	256.1199354	13.837285041809082	4196.97	3.001	10.052734375	0.13513513513513514	0.09405405405405404	0.5082922496024034
MKLGKIGGVTGIGKAVIGPLKPGIKR	116.98374	246.92722	208.99892	199.02156	325.16464	318.31372	340.47473	402.86035	392.87326	478.21588	181.4669	291.9364473	16.30576515197754	2589.25	6.995	11.81201171875	0.0	0.18500000000000003	0.19274769309499878
GIGSLLKGVGKAAVDVLAK	227.69801	240.6588	233.13115	239.09985	327.91684	301.83725	308.25583	311.08008	440.57574	406.1746	276.5231	301.1773864	13.228129386901855	1796.17	2.996	10.421875	0.0	0.3263157894736842	0.4408235604576313
MILDFFRGIKKKSGLIKKGVKNVVKAGIDIARTGIDIIKK	60.957798	369.45926	160.25204	244.08522	344.33505	302.9296	313.82388	357.00604	409.48163	432.5511	91.578476	280.5872813	13.643218994140623	4413.42	8.995	11.16259765625	0.05	0.029249999999999998	0.6003346572324527
MVKALARIFQVIRNLFRWLQRF	66.38348	171.88065	114.340164	132.5505	248.16324	273.06412	316.3801	253.28249	256.19382	480.9529	93.79099	218.8165867	19.70704841613769	2806.43	5.996	12.58447265625	0.18181818181818182	0.02772727272727271	0.7894309852964235
MFDSIFRKRKLGPAFKTISQFPARGRVDRSE	64.77542	240.1868	187.67299	187.40242	211.96658	242.74045	228.64111	256.07227	293.24243	372.52777	189.29921	224.9570409	18.98217391967773	3642.21	5.998	11.64306640625	0.12903225806451613	-0.2612903225806451	0.06235288500664134
MWKLWKKIEKRIEKIRDGVRNAPPVIIGVAQAISL	43.97475	266.44904	99.398865	121.92606	249.94872	222.63857	209.62482	339.5415	336.55496	438.8006	104.83928	221.2451968	17.87847328186035	4057.9	5.998	11.13525390625	0.05714285714285714	0.0008571428571428705	0.44529955221815803
MKEDFKKIGEEFKRIVKNIQRI	42.306446	264.44208	113.16805	158.96515	176.24596	176.2614	306.97192	456.3391	406.31738	519.40027	41.86841	242.0260151	15.814654350280762	2750.27	4.0	10.50146484375	0.09090909090909091	-0.3195454545454545	0.7988054198603098
MTWEKIKNFGQALVKKFIDKIASGLK	81.56688	388.07034	182.65154	236.39745	293.63605	350.1147	385.21588	385.04572	410.1644	428.9477	79.56884	292.8526818	17.701900482177734	2994.6	4.996	10.68359375	0.11538461538461539	0.04038461538461538	0.43457732332551724
MWKKKLARKIGRH	160.52014	207.73166	104.02123	119.85024	361.77417	206.00014	362.51392	472.47043	403.48514	555.58813	125.48175	279.9488136	22.73002052307129	1652.07	7.094	12.201171875	0.07692307692307693	-0.4884615384615385	0.5564921906248992
FKKLFKKFK	168.40247	99.789055	99.897514	128.80545	180.95564	204.20514	117.88088	411.86594	432.1512	432.63654	140.24445	219.7122072	15.732242584228516	1213.56	5.995	11.27880859375	0.3333333333333333	-0.3111111111111111	0.8445066225573516
RVVRQWPQGRVVRRVVRRVV	143.27519	192.99313	57.851288	131.61317	408.65494	237.75215	218.93417	460.2511	374.90973	397.45142	65.60919	244.4814071	9.764171600341797	2501.0	7.996	12.87841796875	0.05	-0.4495	0.35822458821985476
MSKQRPAVAKRKGRKQGRVRQRKTAGRGLLGKATAARKRK	206.17659	333.29547	207.52283	290.36444	301.47055	269.28143	281.0335	347.87766	410.4791	453.34845	176.40298	297.9320909	13.89768123626709	4487.36	17.994	13.02099609375	0.0	-0.6512499999999999	0.06252930166492698
MFHHIFHRFSHVGKAIHRFVT	109.61066	229.84634	97.417114	129.6613	332.17053	295.6992	268.11328	304.8129	312.19193	389.67426	32.123158	227.3927884	22.122602462768555	2605.04	4.49	12.130859375	0.19047619047619047	0.1338095238095238	0.6059931254825234
MVVLRWIRRLLHKVLP	93.6383	230.83481	139.44164	119.93622	398.35748	228.2061	294.5644	230.72513	213.0859	421.69632	122.21779	226.6094627	17.632854461669922	2029.59	5.094	12.4130859375	0.0625	0.07937500000000006	0.6444220030856469
MLAKTVLQLYNALKQLKRAAKTVQQ	138.6593	328.3721	233.44888	224.52124	239.02132	249.80486	264.86636	388.65424	436.89255	384.14783	264.29486	286.6075945	17.41041374206543	2858.46	5.994	11.146484375	0.04	-0.06799999999999998	0.48665996532363004
MWRFFKRKIRK	241.14888	287.1583	137.10883	187.03201	461.0752	253.96387	379.7207	384.4003	398.5753	532.8386	105.39095	306.2193582	20.32219123840332	1596.0	6.995	12.43505859375	0.2727272727272727	-0.6136363636363636	0.8950003762080064
MRLSKMLRKAGEKLRHGGLKAAHPL	75.49848	247.85509	164.3405	127.79446	327.25443	245.43988	276.08255	386.22122	439.55386	525.64246	131.99814	267.9710064	17.009361267089844	2799.42	7.194	11.9306640625	0.0	-0.20079999999999998	0.5282032274735097
MPPRPRPRRLPRRPRPR	93.52997	137.59541	128.65518	151.05997	311.23926	325.63553	207.78055	368.25848	372.02264	409.09964	147.58884	241.1332245	7.778446197509766	2191.66	8.996	12.9453125	0.0	-1.0247058823529411	0.2792750495360148
MGFKRARKKIKKGFKKGFKGI	57.04303	305.5638	146.42195	124.758	433.8887	132.9739	336.15082	435.11148	414.3503	483.58405	62.521366	266.5788542	13.815610885620115	2454.09	10.994	12.2724609375	0.14285714285714285	-0.35333333333333333	0.6586150781470475
MSFSLIKGALKGVGKTLAKGAGKALLELAAKKLTK	85.40137	286.21506	230.00131	249.21873	275.02658	265.8579	306.62015	313.88058	374.06848	401.7	162.31825	268.2098555	11.291728019714355	3543.37	7.996	11.15185546875	0.02857142857142857	0.1417142857142857	0.09383565857022025
FLKFLKWWF	157.58069	180.11441	189.60954	128.49806	315.52612	297.29684	246.72319	327.80338	316.2281	397.4293	160.27211	247.0074309	24.46527862548828	1314.62	2.995	10.708984375	0.5555555555555556	0.4911111111111111	0.6219374367541436
KKKKKKKKKKKKKKKKKKKRRGGERWRENMKRLELKAKEI	199.16295	322.9225	118.7531	139.42387	351.6417	183.41702	247.84373	320.0711	388.91684	474.4227	88.64082	257.7469391	6.687009334564209	5091.37	23.997	11.77490234375	0.025	-1.06525	0.26124658208269425
MQAFRGAWSKVKRKAARKFRHGLRAIPRR	48.42161	266.63144	98.27265	119.20295	349.0739	189.77132	229.00468	343.4773	353.1462	480.26004	51.18431	229.8587636	17.083274841308594	3480.16	12.094	12.890625	0.10344827586206896	-0.4586206896551725	0.538816302642715
MRRNPFPKPPFKPW	283.78195	286.68008	221.94574	213.51527	395.34357	336.73532	285.10092	349.01144	401.6135	464.27762	116.276085	304.9346814	22.77500915527344	1798.17	4.995	12.15625	0.21428571428571427	-0.3092857142857143	0.14859987129732752
MPISPFTRPGPFPHRKKPHR	227.75827	292.9335	261.91162	259.9214	279.24985	301.79153	256.81686	310.4437	405.0527	423.22098	235.05447	295.8322618	20.346660614013672	2383.83	6.193	12.42431640625	0.1	-0.2945	0.21353347468562353
MKISFKFNFLK	164.0409	245.04477	205.86314	174.39313	312.44366	319.33542	296.34775	474.93085	453.28616	475.515	226.1579	304.3053345	19.32176399230957	1402.75	3.995	10.98681640625	0.2727272727272727	0.11636363636363635	0.08435997761159551
MVDDLARIKKIIRAYLKNIKRAGPTVGVLTAECTAR	113.84874	329.9146	195.48428	256.25162	285.37775	321.3909	274.01428	329.2104	417.21045	363.71585	133.61081	274.5481527	18.953968048095703	3985.77	5.929	10.708740234375	0.027777777777777776	-0.052777777777777764	0.41648380970577337
MGVDSLFKKLLKKAIKTVLKAVSAGI	35.97223	317.64944	227.48222	251.70193	289.98865	320.65198	382.7061	325.9317	360.50458	355.15347	175.38164	276.6476309	15.32415008544922	2759.45	5.995	10.97900390625	0.038461538461538464	0.18653846153846151	0.43153260678894256
MKWRRWQRLLRGCKSL	118.00753	211.13174	115.81047	126.41345	400.75256	187.38771	217.39972	331.09186	337.9483	529.72345	100.877785	243.3222341	20.482362747192383	2117.59	6.928	12.1298828125	0.125	-0.48124999999999996	0.5347231335476359
GFLSTVKNLLINAGKNAAGNLVNSLKGKVSG	90.934166	188.84149	195.6023	146.49397	234.09325	255.5678	245.91934	256.524	346.86005	320.7983	177.64803	223.5711542	12.620963096618652	3085.57	4.995	11.15673828125	0.03225806451612903	0.1667741935483871	0.22498385365346127
GLWDFAKGAVKDLAKGLVKN	147.99762	214.73741	213.80054	208.81187	239.16008	258.51196	229.38557	243.97943	467.2883	397.8838	212.55244	257.6462745	11.98228645324707	2130.5	2.996	10.25830078125	0.1	0.11149999999999997	0.42532263737750375
MWKRFGRKLLLTAKK	151.17154	230.76132	117.30422	178.78723	387.43582	149.54036	253.97517	338.21524	339.56854	561.1574	68.310524	252.3843058	19.139236450195312	1876.36	6.995	12.201171875	0.13333333333333333	-0.26666666666666666	0.6454661589596945
MEKEDIFQFLLKKLRKKTTR	102.54457	336.4091	267.53378	211.85121	170.38834	203.55121	274.2577	372.41574	443.8243	425.0004	163.52426	270.1182373	17.9351863861084	2553.08	4.998	10.822509765625	0.1	-0.40449999999999997	0.33513826041732486
MKFLKKAASFIK	113.74253	262.291	168.43037	147.67313	293.70755	224.07869	298.80493	462.325	409.8355	420.40555	104.56393	264.1689255	16.535385131835938	1411.8	4.995	11.15673828125	0.16666666666666666	0.04999999999999997	0.6498140026999363
MWVCFRCARGIFCRR	110.61164	251.0227	118.13788	176.5858	370.16647	262.94446	361.33948	312.2712	340.29172	377.64484	36.234856	247.0228224	21.78916358947754	1904.36	4.793	10.46484375	0.2	-0.11199999999999997	0.22508921555703978
MKSGRVKNTKTRKGRKQAKKRKRLKSRGKKLTRVSKLRKK	194.75214	280.64166	188.11502	217.10136	251.37749	169.59264	221.62784	259.65298	344.70813	414.70856	152.30331	244.9619209	12.887089729309082	4779.86	22.993	12.97998046875	0.0	-0.8780000000000001	0.1887297116976252
MPKIFKKAGKVIGRGVKRIIGKVKRTAGKAVEHLVGHKRN	70.21079	276.41074	123.69831	182.8639	365.4208	204.76791	226.65851	346.92908	343.0332	403.0647	75.327774	238.0350649	15.350224494934082	4407.39	13.193	12.210693359375	0.025	-0.17424999999999996	0.5665948705746894
MSKNLFCCKGRICSKTIRPKPTCKRHVRYRKSCCR	164.41412	258.53137	138.6773	192.38446	375.8578	238.01207	335.0234	369.01147	467.4962	412.6383	68.97696	274.6384955	20.165327072143555	4189.14	12.687	10.91015625	0.05714285714285714	-0.46457142857142864	0.2461901228463175
MCYYRLCPIGRPVCSLRSRGRTGYSMRPFRIFL	185.49121	212.0885	210.95346	244.93018	309.72888	318.79608	310.6692	351.11514	474.39725	417.7132	256.22253	299.28233	19.041248321533203	3956.76	7.791	10.91650390625	0.15151515151515152	-0.11393939393939395	0.11564042936052484
MRKIKKNIGKVFQQF	125.983315	221.73895	111.298775	166.69283	349.31985	191.26013	302.76276	388.86456	399.1425	514.6428	79.29825	259.1822473	20.772214889526367	1865.3	5.995	11.751953125	0.13333333333333333	-0.2373333333333333	0.7671976002106563
MTRGKQLRIKRLEQIKQDIKAFLKWF	98.53111	279.16574	160.49294	215.2582	200.49954	203.47447	325.11884	381.0688	423.54108	460.87524	210.87657	268.9911391	19.57044982910156	3275.96	6.997	11.5205078125	0.11538461538461539	-0.2611538461538462	0.35786127356218667
MKLPKAGIKIGKAIGRGIKAAYMAVKATHGLAHYKRR	33.033592	270.73517	126.03377	242.79349	388.39926	269.31335	297.43713	376.66785	407.42914	457.31747	56.27855	265.9489793	16.790990829467773	4005.91	11.19	11.62841796875	0.05405405405405406	-0.03486486486486489	0.3511115481107139
MLFKILSGIGKVISVAFGIRKR	49.063786	386.13452	157.68597	218.61977	406.4082	319.7466	377.60132	340.79474	368.25568	461.3913	46.67241	284.7612996	17.16374397277832	2434.05	5.995	12.1796875	0.09090909090909091	0.2381818181818182	0.37320571498873994
MWKKIKKIGRAVHRVGDDLVKVSPVTVVVATAASG	120.91723	227.25153	165.53088	177.61086	302.83282	202.80377	241.10689	313.1477	302.2349	417.90955	129.97096	236.4833718	17.659759521484375	3717.44	6.095	11.1728515625	0.02857142857142857	0.08657142857142862	0.43848563619229
MTKWLFKKIGKIGVKALGAAVWWAT	44.20676	178.42299	138.04236	129.3559	266.5353	225.5667	300.34534	266.14893	312.3651	358.41028	145.60413	215.0003445	21.05159568786621	2804.45	5.995	11.27880859375	0.16	0.3116	0.3203294668960854
GWGAVLRVVKRVVS	169.51398	234.14267	155.9143	173.95859	326.20477	283.998	273.60092	311.37262	350.2371	518.3428	104.78859	263.82494	16.3415584564209	1525.84	3.996	12.130859375	0.07142857142857142	0.16500000000000006	0.6690214825984853
MKVIPNGKVCCFKVKKKRIGRRRSVIANVKNHCQR	119.124664	308.4372	154.53497	206.2482	389.42493	239.69969	344.95386	412.3385	410.83075	523.3485	91.11092	290.9138349	19.987058639526367	4096.03	12.89	11.74951171875	0.02857142857142857	-0.3617142857142857	0.20042599167394504
KVSKKVSKKVSKKVSKKVSKKVSKKVSKKVSK	75.113464	359.67902	155.30705	171.17188	369.05698	243.81662	291.76843	400.7383	360.47952	464.56042	150.79437	276.5896413	2.16638708114624	3558.46	16.992	11.84765625	0.0	-0.52	0.10427383421567003
MWAKIWRGVKHAGKHAVRAAAKH	52.341377	286.16766	49.436787	65.22478	497.11157	174.14355	319.12897	436.30692	344.18814	582.9762	49.740227	259.7060165	18.62253189086914	2610.11	7.291	12.201171875	0.08695652173913043	-0.07217391304347824	0.5964530457901006
MFSAFIRLAKKKFLSPGGANL	110.78848	276.18024	281.71906	235.84882	307.90082	312.928	319.8178	287.28094	329.83496	410.26733	206.35185	279.9016636	19.31348419189453	2296.78	4.995	11.6767578125	0.14285714285714285	0.17809523809523814	0.23252424190193194
IEKKIEEIEKKIEEIEKKIEEIEKLLAWGWA	107.197495	295.81232	171.5843	188.81277	325.23505	196.79295	252.06038	418.95602	483.07913	529.4344	143.45671	282.9474114	6.751928806304932	3796.42	-1.992	4.518798828125	0.06451612903225806	-0.08258064516129039	0.4881003458423806
FPPYNIPFRIFPR	237.96854	262.10602	275.3327	192.37749	236.69545	263.7224	175.07892	189.24591	319.7042	356.45306	235.8675	249.5047445	22.256017684936523	1663.96	2.995	10.98046875	0.3076923076923077	0.10461538461538457	0.46467231928591
MFQRLLDWLTRILRIIGDLIRR	70.31508	336.0628	267.3847	312.1385	312.0075	394.49695	338.96072	369.45163	365.82208	438.55478	175.8513	307.3678218	16.104934692382812	2798.4	3.997	11.9248046875	0.09090909090909091	-0.044090909090909076	0.8755067052870633
MGGFKQRVKKFGRRLIKGARTVGKKAINTALPWEIAKPGI	60.211098	249.67157	174.6189	182.88568	262.40186	198.20273	273.01453	285.04437	306.25867	420.66357	91.21504	227.6534562	18.30227470397949	4423.34	10.996	12.18994140625	0.075	-0.088	0.37859743186170813
MIFNKIVKKIGKLAIVKGIKSTGAAIVGYVATRALDKYKK	26.490566	315.88776	104.24042	182.0205	337.89993	214.16852	247.53345	307.38513	376.7377	440.9024	49.279335	236.5950646	15.32177448272705	4336.34	9.993	11.008056640625	0.075	0.11049999999999997	0.1892997171760476
KAWKKAKKAWKKAAKAWKK	37.90523	232.257	37.397102	44.48594	403.99896	194.38402	192.20901	448.05286	477.92673	552.28864	47.522667	242.5843781	7.960048198699951	2284.84	10.994	11.626953125	0.15789473684210525	-0.46578947368421053	0.7283919189643416
MTRKSGKSYLCKLKTNVKLQWKNAKVCLHNVL	103.95018	201.02777	196.04163	145.86131	234.05705	148.28076	215.72003	283.9235	354.26364	376.77478	232.69371	226.5994873	20.03486061096192	3733.53	8.957	10.83154296875	0.0625	-0.15187499999999998	0.27006195545057166
MTQSLFARLLKKERNKYKLPGIYKPAFSYQEYRRAFWGYL	166.32947	283.828	199.59804	214.79797	275.3551	225.85909	226.7667	258.4839	323.05045	323.7246	221.73709	247.2300373	19.592002868652344	4962.79	7.994	10.569580078125	0.225	-0.139	0.08033102181414843
MISLIFSKILVKSKLPSQKF	49.271088	270.3147	184.87985	220.0899	323.56854	241.13681	271.08298	356.5736	381.89252	331.30838	244.09894	261.2924825	17.063182830810547	2307.89	4.995	11.15673828125	0.1	0.20950000000000008	0.24834901605881554
MIEKINLTIQKLKDALKKLK	94.64313	353.8583	262.47363	208.68193	213.61472	231.0704	245.79791	450.35522	542.4564	305.22134	169.1704	279.7584891	14.578965187072754	2368.97	4.996	10.68359375	0.0	-0.123	0.5037216455711229
MTWKTFLKNIGKVIKSANQANTIAQIAQQAVNVGVAAAVA	199.64105	341.11337	198.0602	243.5897	252.34128	303.7102	276.72052	332.72818	347.1073	383.40063	194.74304	279.37777	14.294800758361816	4169.86	4.995	11.15673828125	0.05	0.21350000000000002	0.22672468609263122
MGWLKTFAGGAVSAVKGAVKKALGVAKNAAKKIAN	90.14136	332.72498	242.6846	212.48985	331.36176	320.7261	444.55203	295.13788	399.10892	397.61304	216.65364	298.4721964	10.549861907958984	3457.15	7.994	11.45263671875	0.05714285714285714	0.1811428571428572	0.3704544298529616
MGGRRPLRRVRCCLGLFRGRIRCCCFRF	159.60847	158.28267	180.63136	188.97536	313.78708	260.2254	269.50204	280.2168	303.25027	446.16904	197.36957	250.7289145	14.84486961364746	3389.2	9.658	11.800048828125	0.10714285714285714	-0.32035714285714295	0.3865507852762565
MKRIWKFIRKF	166.60551	148.04378	110.883255	109.81931	386.64584	178.26695	255.33173	340.12152	377.45825	484.44937	81.937416	239.9602665	21.013324737548828	1552.97	5.995	12.1796875	0.2727272727272727	-0.25909090909090915	0.9739721925841572
MLFSKIKKLFSNAKKH	124.74823	240.5886	183.06589	142.04483	329.59454	186.95229	282.29483	378.49783	391.15363	409.0204	91.81786	250.8889936	15.782659530639648	1920.38	6.094	11.27880859375	0.125	-0.11125000000000007	0.513742950415256
MDIQPQANGIPWPIGKLLKKLLKLLKKLLKKLLK	61.908123	248.95728	280.60272	239.11467	269.90607	244.4581	240.96678	273.9372	363.6145	338.9641	138.04996	245.4981366	11.268431663513184	3922.01	8.994	11.218017578125	0.029411764705882353	0.05029411764705885	0.5669035775161702
MFCWRRCHYRSHRRSCYRR	223.83728	263.5676	195.07076	251.59	404.22473	281.26904	355.43393	380.2378	408.22702	429.30234	85.38244	298.0129945	18.1629581451416	2660.1	7.989	11.37646484375	0.21052631578947367	-0.7694736842105264	0.16090266610484064
MRREYNTAYVYARVGRLGKKSNVAWYAGNRIPKSLRELFF	164.9776	326.2909	173.70256	263.3127	320.314	263.812	281.0915	291.52206	356.29483	438.7602	260.31525	285.4903273	19.428829193115234	4782.5	7.995	10.99560546875	0.175	-0.16999999999999998	0.1540358114481974
MIFSIFKGVAKFIGKLAVKGAGKLGLDLLAKKVNN	39.680428	259.39087	202.8888	237.27708	280.61697	263.01538	288.81424	255.24841	331.44244	343.22104	68.055885	233.6046857	13.518198013305664	3690.55	6.995	11.073974609375	0.08571428571428572	0.2565714285714286	0.12522930293049853
MGSQFLKGMYTALKKFAGTVHWWK	121.5891	336.70862	302.71692	182.37444	355.1989	360.64557	420.83865	395.59885	414.24878	406.32733	80.02125	306.9334918	25.339439392089844	2816.36	5.093	10.7646484375	0.20833333333333334	0.16708333333333333	0.3865940797621377
MMIKTIRDKIPKRVRLKCRTKIGIIQCSNSKKICQ	131.64867	335.57904	202.80423	257.31512	344.34094	273.14944	290.3767	383.98706	412.84174	419.68716	137.27573	289.9096209	19.73104858398437	4132.16	10.792	11.244140625	0.0	-0.274	0.1065194009652081
RWRWWKWW	382.98932	140.35637	45.937088	32.60543	437.89862	224.7641	65.62926	489.2943	430.13046	414.66385	97.66387	251.084788	23.45768928527832	1389.61	3.996	12.130859375	0.625	-0.30624999999999997	0.2860302369573235
MLASLLKGASKLGKLFKKGEKVGAEVLQGAKK	56.44914	274.7842	204.30031	139.70912	192.70853	177.16306	222.39526	299.57092	305.20087	422.07736	95.10379	217.2238691	12.77191162109375	3329.07	6.997	10.898681640625	0.03125	0.025937500000000023	0.5079535324257574
MFHYCRREHYCRRGGICGKRRGACSHISFIHRCCR	152.48099	226.24605	166.89755	261.5998	383.1485	275.39008	327.6085	384.42645	401.7078	431.58905	125.7023	285.16337	19.68815994262696	4257.01	8.985	10.06982421875	0.11428571428571428	-0.3474285714285715	0.31291549096081306
MWKRFFKKKISF	166.65976	124.054756	124.08755	101.65568	312.42978	155.27336	265.42252	330.6268	352.3214	444.70587	76.93726	223.1067942	20.75208854675293	1646.06	5.995	11.751953125	0.3333333333333333	-0.18583333333333338	0.4973172344852726
MLKKLKSLVKKL	164.49454	254.80096	206.2238	195.38907	257.9046	202.15878	253.1165	316.0173	320.6191	411.0469	152.87856	248.6045555	14.249561309814451	1428.92	5.995	11.27880859375	0.0	-0.1283333333333333	0.7139618870610414
MFGLFRKLLKKFLPAILSLS	98.58146	247.07602	142.68852	105.23872	242.91078	291.4774	328.75146	183.224	243.67061	429.93918	108.4079	220.1787318	15.641956329345703	2322.94	4.995	11.6767578125	0.15	0.305	0.49233343194910395
MKKLGRKIEKVGRTVEKGLHVIKKAAHTAHKVVSGAR	112.740005	245.8519	174.17679	188.23715	377.0639	211.36063	248.82518	394.69614	384.75507	472.486	134.54843	267.703745	13.576894760131836	4062.89	10.293	11.642578125	0.0	-0.187027027027027	0.5577267482203504
MNRLCRNRGRTIVRW	64.13981	159.51273	109.99723	157.12508	349.182	236.8056	337.53195	335.00912	325.1768	501.72717	58.741474	239.5408149	22.863704681396484	1931.3	5.928	12.276611328125	0.06666666666666667	-0.5526666666666668	0.6662042920324195
MRIKNKENRQGRKKGRLKTWNIRKKIRRLR	160.92546	320.18063	183.54303	217.46222	335.85065	228.71965	330.54745	380.7988	391.11612	484.3594	133.50822	287.9101482	16.47047233581543	3862.66	14.996	12.60107421875	0.03333333333333333	-0.8556666666666666	0.441461935591714
MFGHLIKHIVHVGKAIHRLV	76.46608	166.6759	93.94609	94.758125	419.51758	320.63715	390.11694	263.3501	265.9285	383.93622	41.243412	228.7796452	21.40285873413086	2305.84	4.391	11.572265625	0.05	0.301	0.6374268380384406
MKKRLKLLLSLRK	119.469444	258.48474	162.56169	159.73457	292.83594	202.38348	209.5966	352.1117	387.1319	497.7239	116.96357	250.8179576	15.206244468688965	1627.14	6.995	12.201171875	0.0	-0.38769230769230767	0.27400503861336484
GLLDKIKSAVKKAASAALGAV	224.63565	224.48366	170.82097	213.57512	277.46063	281.77698	288.34433	272.62848	460.4855	368.4404	271.055	277.6097018	11.62837028503418	2011.42	3.996	10.6904296875	0.0	0.20571428571428574	0.4186417853767837
MRAFRKVIRRAVGHAVHAIYRGRRD	82.08926	305.5299	89.37455	170.11325	546.72046	313.32355	315.81192	486.08105	392.83896	517.4436	30.060429	295.3988117	17.36385726928711	2992.52	8.193	12.23388671875	0.08	-0.3624	0.6161473129545406
MFCFRVCVRRNGVRKCSRR	138.56726	282.46362	94.905235	175.01257	462.7838	300.22314	360.8524	406.9402	415.20044	504.7054	68.533646	291.8352465	20.374048233032227	2373.9	7.793	11.821533203125	0.10526315789473684	-0.5142105263157895	0.16698847774085665
VQRLHRVLRIVQEVVLRLL	185.18588	212.20836	183.06963	176.39745	365.86118	319.61044	315.68466	387.42682	432.75604	487.1242	209.50171	297.7114882	13.526165008544922	2339.87	4.096	12.100830078125	0.0	-0.02315789473684208	0.7152953916090876
MKVAVKIGRGRIPAALKVKGRKVNCACVNRRPRQC	130.5307	227.98595	160.38754	196.50404	386.2506	250.27939	279.0979	405.58942	392.11526	499.69876	118.64263	277.0074718	19.483097076416016	3877.78	11.792	11.889892578125	0.0	-0.28114285714285714	0.10345675028887831
GALKAGLGALKKAVKGLKGLL	119.71507	130.47702	125.09742	141.45326	204.5726	218.6784	219.10818	224.48573	402.78275	417.46323	182.85265	216.9714827	10.138431549072266	2006.53	5.995	11.27880859375	0.0	0.24190476190476196	0.476878149777231
MFKSLIKGGLKTVGKTLAKGAGQAGLELAAKKATN	189.62881	329.49094	259.95197	291.63138	226.95418	262.286	293.19205	325.28058	398.2296	439.48724	240.77225	296.0822727	12.45535373687744	3502.19	6.996	11.073974609375	0.02857142857142857	0.09257142857142855	0.13842442989281023
MIKIAKGFKKFAKNLGSNAKKGFEKIGKFFKNGVIGKIVI	45.614117	309.00388	147.58124	144.26352	307.54767	209.69823	282.80222	352.63324	393.24152	466.03616	47.329754	245.9774137	12.733241081237791	4399.4	10.995	11.326171875	0.125	0.083	0.45328742587587856
MKLKKLRKKIERIGRATRDATIAAPVGAVVAAVAAAA	98.1945	186.34406	149.37863	161.20699	255.8683	228.78386	212.19374	337.81525	314.37653	422.14377	101.19521	224.3182582	11.842999458312988	3816.62	7.997	11.8046875	0.0	0.002702702702702735	0.24478627242000045
RGWRKWR	358.38492	220.6036	136.17004	159.36487	341.8308	277.6192	242.47876	347.91827	531.3375	405.03232	261.1944	298.3576982	20.58624649047852	1044.22	4.996	12.4130859375	0.2857142857142857	-0.9857142857142858	0.9347992020388638
MKIKQSEKNPEKKKKTLNPVKELITTIKNYKLIALVKGKI	262.435	333.8382	253.70091	306.04004	217.5215	277.86633	277.06	333.39722	419.3692	434.89194	264.70416	307.3476818	16.425151824951172	4637.68	9.997	10.843994140625	0.025	-0.19750000000000004	0.10352877516811101
MKRILHTGHRFHRGIGRIIQEV	98.992966	261.97534	126.5724	157.71822	357.1886	269.75977	263.79736	442.25476	348.88803	511.78387	66.26049	264.108346	20.452205657958984	2655.14	5.293	12.11572265625	0.045454545454545456	-0.1481818181818182	0.8155054527263161
RCICRRICRRCICRRI	80.32412	105.86095	43.58177	109.43662	555.96063	85.868515	349.34348	407.85083	409.5503	377.10342	9.031475	230.3556464	8.87690258026123	2079.66	7.658	11.3291015625	0.0	-0.653125	0.16039367897868267
MFCWRVCVKRNGARACYRR	118.83359	273.4559	116.22313	179.16121	438.7962	316.35553	340.48746	370.48978	416.38406	512.231	89.60666	288.3658655	23.46486091613769	2375.87	6.792	11.056640625	0.15789473684210525	-0.3726315789473684	0.1623605582736006
MFLDTFKNLAKNVGKNALKGILTNLQKKLSG	92.27576	349.98816	265.5084	259.11783	292.47058	360.99103	299.4501	412.43634	453.85968	438.97028	145.42262	306.4082527	15.065381050109863	3406.06	5.995	10.97900390625	0.06451612903225806	0.021612903225806484	0.28912306801475807
MNKFNLINTQGIKMNGNVEEVRKAIKLLRKGYENIKKPKL	111.07125	330.60873	211.73607	220.92099	295.65747	297.53806	266.00244	395.83368	334.5133	499.7418	115.330765	279.9049595	16.619461059570312	4672.58	7.998	10.902587890625	0.05	-0.19199999999999998	0.22005777241927174
MKKGLAVLANKRKVRVSKSQGAVVNTGGRNANRLKRK	156.00217	274.75507	208.55968	186.03114	232.93498	164.74678	202.43939	292.74307	403.93365	458.131	175.30351	250.5073127	17.173870086669922	4034.8	12.994	12.7353515625	0.0	-0.365945945945946	0.2834234012140598
MKVSRRIKALIHRRKK	71.82554	251.54398	72.77199	110.05155	419.24362	126.02914	267.38916	357.87875	353.197	466.8299	27.34659	229.4642927	17.201416015625	2020.54	9.094	12.6044921875	0.0	-0.645	0.48288802787909957
MWGSILKIAGKAAGNVIGGLAGFGGELINFRKPRK	92.12157	332.1695	182.2344	218.49179	328.33035	283.68246	334.87903	332.6897	347.5834	401.1134	120.85062	270.3769291	15.884119033813477	3628.31	5.996	11.56884765625	0.08571428571428572	0.19457142857142853	0.20541899292658097
MWQKIKNGAEKFGKKILKLAKG	47.122704	257.00055	82.48982	80.10419	301.69226	145.55096	273.78516	359.8449	389.27963	487.88086	96.57664	229.2116067	15.236594200134276	2517.1	6.996	11.073974609375	0.09090909090909091	-0.11545454545454548	0.6260556513456375
KKKKNKPPVLRPPR	162.15385	275.0384	191.42903	231.43898	377.5241	324.5774	278.703	388.67032	445.60703	463.07788	151.10854	299.0298664	15.038822174072266	1686.11	7.995	12.220703125	0.0	-0.7571428571428572	0.29097312491105
MIKKLGNLSREIPRIRTVMRPH	100.545044	204.44444	107.82714	138.44627	225.9945	235.30116	230.58334	318.3561	332.48682	415.38104	95.89625	218.6601913	20.718265533447266	2646.24	6.096	12.1298828125	0.0	-0.25681818181818183	0.40698426013510913
AKRFAKRFAKFAKRFAKFAKKILFFTRLFSLR	10.624175	127.9431	33.826588	34.949554	396.00775	82.51148	223.07263	436.13116	519.5354	556.9403	11.473695	221.1832575	9.269137382507324	3940.82	12.994	12.7353515625	0.25	-0.16281250000000003	0.5704457676254534
TAGQAVSAQ	269.26697	274.4434	260.7784	261.79327	256.2567	291.39813	290.2469	262.69647	435.42535	361.99945	320.02957	298.5758736	14.21137237548828	831.87	0.996	6.0	0.0	0.1677777777777778	0.18303882077430592
MRPIKIPPKPRKPRP	156.70064	224.91821	169.6121	204.19966	380.27917	377.41446	285.34512	412.6759	424.81134	447.1373	207.4802	299.1431	16.472211837768555	1811.3	6.995	12.43505859375	0.0	-0.5226666666666666	0.13207671562246145
MKKLFGWLKKAARAVGKDMLHAVRNVYQAARQYKREFQGQ	87.35975	316.31622	163.68971	180.23672	292.60498	214.2009	240.571	295.57788	372.40262	472.23373	164.08284	254.4796682	19.678300857543945	4723.55	9.094	11.222412109375	0.125	-0.21125	0.5702793153258447
GKAL	296.1913	257.8651	245.90733	269.30206	273.30023	255.11205	257.91962	279.21375	491.4007	385.50638	319.36475	302.8257518	14.922688484191896	387.48	1.996	10.025390625	0.0	0.17500000000000002	0.6837700395904726
MVKGILVIPIKRNLLPGIDNTIKKGSMIGKIVDKSGLKNL	126.03477	245.10764	224.01604	219.15334	261.2171	237.99864	227.30548	270.22418	367.06335	384.86664	182.90434	249.6265018	16.998476028442383	4316.33	6.995	11.049560546875	0.0	0.12425000000000001	0.24228509084118954
MLSIPITRQFSLRNWKIKIYL	99.31792	352.8989	281.45844	213.10223	379.071	354.1008	320.69318	324.18613	336.0312	367.04266	157.01648	289.5380855	19.813365936279297	2621.2	4.995	11.427734375	0.14285714285714285	0.09000000000000001	0.06444567160728619
MNLKKFWKKTLKAWKAAIAGFSDPG	52.261345	240.03163	118.44482	98.26411	246.75989	284.45367	224.62589	359.3598	315.44116	555.049	103.14574	236.167005	19.896221160888672	2837.4	5.995	10.97900390625	0.16	0.036400000000000016	0.44908065858832147
MKIQIWQEILINFWKKKRKMKKR	74.05953	233.44748	221.48122	150.8495	371.10706	178.28568	245.53358	284.31052	296.66074	379.16296	44.9872	225.4441336	18.409887313842773	3074.85	8.996	11.71484375	0.13043478260869565	-0.3443478260869565	0.31633933872636205
MNKRIVDELKKLFQKFKRIFQRIKE	18.01781	274.7796	157.22688	182.05914	209.8684	169.6211	262.81287	435.69476	407.13394	515.2066	31.09233	242.1375845	17.10845375061035	3236.93	6.998	11.21484375	0.12	-0.38480000000000003	0.7612013139219616
MILIKFAGKGIKRVGNKIGKALEKVASEMAKHVHRLER	63.58428	290.1362	142.52606	263.0916	377.6842	211.79956	249.57187	331.13934	365.87576	478.8714	63.371662	257.9683575	17.344696044921875	4258.17	8.196	11.279296875	0.02631578947368421	-0.0763157894736842	0.6031674538324219
MLPKILPVLGKILPKVFCKITR	95.770645	328.68652	160.1708	166.59436	348.79504	237.39706	337.25824	330.2988	399.2198	458.56232	134.33714	272.4627932	16.766357421875	2508.28	5.927	11.10595703125	0.045454545454545456	0.23727272727272733	0.6151211191245056
MKKPIAKIAGKGLKGIVKGLGKAIGKGFDVFKKVKGEEQN	85.134636	306.07617	157.30524	223.18097	269.4729	239.76764	259.37396	344.06757	436.55136	456.81354	140.22711	265.2700996	12.69618797302246	4212.12	8.997	10.9178466796875	0.05	-0.01374999999999998	0.4212127660042002
MGRRIVHRIARCIHRIARI	132.2578	183.52847	92.28043	211.28163	455.3381	305.13272	407.05957	432.23538	372.49243	391.21918	70.2197	277.5495827	17.42125129699707	2327.87	7.126	12.4013671875	0.0	-0.2657894736842106	0.907538122561247
MLGKIAKKVGGGIIRGGVKGLGQAGSNVYNNYRRRN	129.7202	313.4204	209.8709	256.72305	421.45807	267.36774	288.00516	387.94727	383.48343	460.07812	155.6369	297.6101127	13.427813529968262	3803.42	8.993	11.7939453125	0.05555555555555555	-0.1036111111111111	0.323941290867067
MDEAIRKAYQEIKARLRKYAKRQ	131.70963	372.5698	213.62941	200.11288	211.84781	236.54158	279.59564	448.54172	517.1095	457.31866	131.95695	290.9939618	17.20294952392578	2866.35	5.997	10.76513671875	0.08695652173913043	-0.5452173913043479	0.46028800583379353
GWWKKAKRAGKKAVRAAKK	117.4336	231.6813	98.577896	147.81845	472.74158	191.08484	257.26743	420.30386	485.3266	597.8832	84.97991	282.2816969	12.452025413513184	2168.64	9.994	12.25634765625	0.10526315789473684	-0.45894736842105255	0.7370920643152621
MVCIRREGCWNRIKRLSGVCYYRCRRLTLC	130.62656	235.48906	177.40234	269.3857	383.80243	337.29044	364.69745	373.18384	453.2996	454.28894	128.2928	300.7053782	20.31451416015625	3708.51	7.658	10.068359375	0.1	-0.269	0.16810374838647746
MLIKIIGKATKKVIATKGFATLKSGGVPVL	51.287617	232.11714	180.331	252.83405	236.42001	237.97739	277.17264	291.4886	359.42508	391.14734	103.47839	237.6072052	16.552053451538086	3083.87	6.995	11.3740234375	0.03333333333333333	0.287	0.11389705297401394
MNFLYALRKIGKVAQSIGWQKRDANIAAAARARRQATKKK	95.4697	361.62445	174.53558	195.15657	384.25696	251.3085	274.93692	321.82913	313.23383	515.0069	107.902405	272.2964495	18.56959342956543	4530.32	10.994	12.02001953125	0.075	-0.24475000000000002	0.23577001116539287
MKVSKKLKKFMAVLIRVGKTGVGAAVAMGAAKTG	74.69756	224.81357	216.8354	168.95898	376.9492	227.14832	326.6108	302.80795	383.81107	468.4523	104.34781	261.4029964	15.338638305664062	3448.32	8.994	11.90380859375	0.029411764705882353	0.14882352941176472	0.2800193688487675
GFLSSIKGMLKGAAKGALKAGLETAVKKVSG	62.82274	235.1983	178.8517	158.54465	265.7657	244.25385	263.68756	243.1597	348.06235	335.77808	135.96994	224.73587	10.984009742736816	3018.63	5.996	10.97900390625	0.03225806451612903	0.17709677419354838	0.15235326035147756
MKWGWIRGFGRAIQRIVQFIRDAVKRGGQKLTKTPHW	40.943855	278.88046	106.61927	149.13747	327.22928	223.64607	299.43268	338.79544	345.48642	416.0827	65.95104	235.6549714	20.32227325439453	4423.22	9.094	12.309326171875	0.13513513513513514	-0.11675675675675676	0.5534734701944997
MLARGLLHAIHRGKRWAIRV	37.371647	190.23138	50.417442	119.8296	479.1187	284.49985	274.57236	318.9171	273.98547	458.508	26.36039	228.5283581	18.1914005279541	2354.87	6.193	12.58447265625	0.05	-0.0415	0.6354285298020639
MFCWRVCVYRNGLRQCYRR	172.31044	219.44334	175.95354	238.57964	340.598	286.96185	323.9488	323.4525	407.5833	411.31836	95.262245	272.3101832	24.90694236755371	2510.0	5.792	10.18798828125	0.21052631578947367	-0.33210526315789474	0.31321985066657937
GLMDTIKNMAKQVAGSALDKIKDKITGA	158.26921	236.04947	212.43753	225.86646	224.89807	277.8498	292.05542	300.63504	391.63257	363.16943	236.92712	265.4354655	13.08705234527588	2918.44	2.996	10.1435546875	0.0	0.021071428571428602	0.31259542013410746
MWGRRRLRRHLGRAVRVSGGGKVFEAETQNWIRISGTAAA	124.19479	311.75336	177.3167	264.99234	412.98584	281.86008	347.38324	328.00473	332.20444	480.00528	224.7695	298.6791182	16.676132202148438	4508.15	8.097	12.3271484375	0.075	-0.19324999999999995	0.2192179392379941
RRPRPRFPRPPRPP	134.00633	146.01613	163.17453	161.27252	312.1814	359.16446	247.18257	478.5841	495.05984	461.6404	104.46745	278.4317936	8.411508560180664	1782.11	6.996	12.79931640625	0.07142857142857142	-0.9257142857142859	0.5751749836842033
MRVRLRVRVRVR	163.6189	193.18275	54.666817	61.655933	444.62598	248.41563	224.04996	424.3069	428.693	479.9112	72.23662	254.1239718	10.722673416137695	1596.0	6.996	12.79931640625	0.0	-0.7383333333333333	0.221244674796041
MFCRVACVSKKGLRKCYRR	126.25847	259.72427	151.92772	176.73637	492.01318	285.0275	315.44147	399.02063	470.5009	558.43274	62.09553	299.7435255	22.294273376464844	2304.87	7.792	10.91845703125	0.10526315789473684	-0.38473684210526315	0.6061331495048243
MKAAAALAALALPALAKLAARAK	76.050095	251.59933	251.00775	201.90952	330.7082	342.1911	313.4255	334.03046	406.5968	497.37668	249.25217	295.8316005	11.782628059387209	2205.76	4.995	11.6767578125	0.0	0.29130434782608683	0.2763651568283667
MKKRKKLLKKALKR	90.973526	210.17615	144.51643	116.63879	347.23407	113.85195	179.0506	337.77585	370.42105	486.41785	92.71215	226.3425833	12.740989685058594	1769.34	9.994	12.25634765625	0.0	-0.7814285714285715	0.5316257894687009
MKPFWIIWSRRSIRRRT	63.529587	282.42346	130.90848	121.46108	369.2712	272.0842	261.04932	333.3521	319.74976	423.7468	81.638504	241.7467719	20.900297164916992	2289.75	6.996	12.70703125	0.17647058823529413	-0.39	0.12211600291388554
MIFDKIKGAAKHIVKTLKRAYNDGPPIVISVKNFIDIIGK	90.32727	262.9945	121.731064	217.9952	229.64827	265.746	241.22607	284.02606	372.4831	398.5831	92.57802	234.303514	18.033281326293945	4453.36	6.094	10.6103515625	0.075	0.11375000000000002	0.5092413353226324
MKNKARLSRAYRRAAKI	92.85877	257.83136	125.95684	158.69449	304.08508	327.40747	366.85437	491.54	488.27115	527.4499	114.8058	295.9777482	16.970924377441406	2033.45	7.994	12.146728515625	0.058823529411764705	-0.5635294117647058	0.5591364587648959
GLWSKFLGSLKPAAKAVGKSALGGY	81.85154	294.26953	192.21342	209.82768	255.68036	340.80804	311.09735	269.7652	399.50616	434.09656	225.6798	274.0723309	14.978744506835938	2506.95	4.994	10.7646484375	0.12	0.2492	0.34118474331202103
MFCFLCRSRKRGCERIHGFRGRYGRCRTRLCC	96.85782	173.15773	97.093285	226.54704	310.2164	236.41824	285.33533	314.68857	390.16315	422.82034	62.632328	237.8118394	18.19476318359375	3928.72	9.69	10.90625	0.125	-0.4253125	0.3040147894334253
MKLRETIRHTYCRGICRRRLGTCVRNGPLKQCLRDKACCQ	175.0719	262.84067	190.86429	273.31537	344.60846	265.8615	284.0717	340.85464	429.04483	388.37607	201.51872	286.9480136	19.73397827148437	4737.69	9.69	10.4912109375	0.025	-0.40125	0.09291672691922957
MKWKLPGVTMLTIMRKVK	143.48802	302.80606	224.56564	230.54466	358.3545	266.71814	294.19	317.5625	377.7586	463.4333	167.129	286.0500382	22.00446128845215	2160.8	5.995	11.751953125	0.05555555555555555	0.029444444444444457	0.24506278570688053
MFCWRACSSRNGVRKCYRR	169.13736	284.8227	174.87175	234.48979	433.6519	310.84103	356.0929	380.6201	440.18945	483.6543	110.24353	307.1468009	22.13770294189453	2379.82	6.792	11.056640625	0.15789473684210525	-0.48210526315789476	0.32646384629459396
MWIWPWRRRPIRPPF	186.36423	214.87598	117.31603	97.34072	371.33783	293.36636	264.12604	200.75996	227.34056	339.05313	70.15129	216.5483755	20.443532943725582	2094.53	4.996	12.57763671875	0.26666666666666666	-0.16333333333333336	0.30053650206989474
MKKSFLKTFKSAKKTFLKTALKAI	23.874727	216.21002	96.033646	68.38202	314.6597	181.83118	234.13571	402.48376	393.28836	427.1765	78.51507	221.5082448	13.850726127624512	2759.45	8.994	11.5185546875	0.125	-0.07125000000000001	0.41678299558625304
MTCKRYTCNMRGCYKRSHIHRLCQQACLHLQGPKICYLST	192.466	223.81868	216.87192	251.69223	288.79846	250.68832	253.54266	303.5329	423.45853	405.2248	151.29941	269.2176282	22.72401237487793	4746.67	7.884	9.455078125	0.075	-0.17099999999999999	0.0280886985599747
MKPKKLGKYGKLALHLTTPYHL	110.89653	198.62083	179.87088	144.4754	248.3842	241.12892	241.33447	305.42868	386.04276	406.69614	160.53055	238.49176	20.63308334350586	2538.12	6.191	10.662841796875	0.09090909090909091	0.0036363636363636598	0.17457060024504426
MVPLFESNKSKGILAGKEIARPVVSQHGPLRPYYK	255.27875	297.01678	229.52496	265.99033	312.9249	269.72473	265.74976	288.26666	366.58957	396.8911	296.12564	294.9166527	20.531030654907227	3911.59	5.095	10.493408203125	0.08571428571428572	-0.003714285714285711	0.2625043594715452
GFLGKIGQKIGEKVGRKAKNLGKEAASQLKNAFKRRK	92.30779	209.58871	144.82144	159.78487	310.5876	168.64688	222.77185	372.37527	371.19495	419.65012	67.48633	230.8378009	10.734359741210938	4055.79	10.997	11.67333984375	0.05405405405405406	-0.2962162162162162	0.44189184530557707
MWRFCVCYRGRCFCRC	154.799	203.28224	86.47609	151.71393	340.9229	203.23053	338.71295	285.1982	307.50613	359.80945	13.103653	222.2504612	25.248300552368164	2089.58	4.657	8.64501953125	0.25	-0.17875000000000002	0.2528380382396645
MPKVFLARELDYALRRIGHTAGRARLGPAVLSARLK	103.63511	302.71622	220.06671	254.16867	356.73187	313.22293	262.3977	329.9221	376.09515	410.56177	234.00319	287.5928564	16.727718353271484	4004.76	7.095	11.845703125	0.05555555555555555	-0.07138888888888888	0.24131805511292162
MKFSVFKKLGKTIRNKIKDAGKGAAQIAMVLKTGN	123.64386	321.11014	186.39313	273.80124	258.71912	272.64005	312.43478	337.9477	403.66562	486.1356	162.33981	285.3482773	17.829843521118164	3793.61	8.995	11.4365234375	0.05714285714285714	-0.040285714285714286	0.4022085469076132
MIFDKMKKSLNIAAHIGKKALHHLK	55.2562	261.58887	202.8341	121.834885	316.8727	276.63336	303.2041	294.43127	355.17114	408.84604	48.170925	240.4403264	19.23040580749512	2873.54	6.292	10.97900390625	0.04	0.0104	0.48306003187614993
MWCFRACVRGVCYRR	124.43571	178.4283	108.6768	160.56683	308.3321	216.89417	281.69064	286.31357	325.09802	375.20428	39.1137	218.6140109	23.757287979125977	1906.33	4.792	9.7880859375	0.2	-0.1946666666666666	0.16790624381799382
MKTIKKEIEKGLKKSIDYKTKAKIDEAIKFLKKYRNMTSK	136.62312	300.0437	168.67178	225.62067	283.26657	197.58905	255.234	316.90878	389.6693	432.31656	203.35138	264.4813555	13.50300121307373	4776.77	9.997	10.66259765625	0.075	-0.33475	0.22567016083133434
MRDLLDFLRRRGEKLREKLEKIGEKIKDFFQNLPPRTPPT	60.0863	200.12402	159.56308	197.0751	182.7231	212.80693	203.8526	288.5923	335.0147	428.48218	131.12973	218.1318218	13.544316291809082	4882.7	5.002	10.765625	0.075	-0.37024999999999997	0.5029710969865931
MRFCSCWRKHTKCMPKLHKERFTICARLSKVL	129.77812	264.27554	242.70233	237.40167	373.43387	240.75687	330.76602	366.19034	440.19012	444.52567	195.86227	296.8984382	22.0286808013916	3938.86	8.924	10.794921875	0.09375	-0.22843750000000002	0.41406033928387354
MKRGKGLCRHLNWLW	60.309868	208.50099	95.83797	111.58276	373.6812	253.4516	327.1079	379.45422	400.3589	503.3801	112.46619	256.9210635	25.26358795166016	1898.31	5.027	11.39306640625	0.13333333333333333	-0.15800000000000006	0.4733812827583925
MEILKRAQALLKLLPPLKQSQVLPH	110.1801	311.65207	282.58383	247.68286	343.01096	289.95587	282.91553	355.3193	424.40863	405.33655	297.9446	304.6354818	16.42828941345215	2865.54	4.095	10.94580078125	0.0	0.06280000000000002	0.18797788073355062
MFGSFFRKGAEKIGKKFGRKFKKIKDFIGALP	60.5854	229.99684	174.31084	198.50656	184.03957	204.2308	300.5335	274.18216	352.63138	437.31522	69.81836	226.0136936	14.29220485687256	3678.45	8.996	11.37841796875	0.1875	-0.06000000000000004	0.5291383268636558
GIGSTIKGAAKTLAGKVLNKAAGKLGGCCR	197.54297	274.39676	226.64764	211.12271	295.60007	264.1498	295.76257	319.8298	459.9624	446.57254	268.78967	296.3979027	14.000692367553713	2844.41	6.86	10.8408203125	0.0	0.10600000000000005	0.1877313186763911
MRVRISVKNMFRCGKIRYRKRPVCVICSPRKAKKR	76.78732	146.46954	134.3671	142.5019	359.43695	226.39157	240.72116	382.49265	381.85477	499.0794	61.755367	241.0779752	19.880088806152344	4265.32	14.791	11.9500732421875	0.05714285714285714	-0.474	0.2208082386949075
GWFKKIGKRIERTVHHTRKALATVGVAGQAAQTVADTMKG	141.54218	302.24326	152.49402	254.24042	341.95178	254.64111	294.2545	347.4331	412.0083	454.2598	225.68959	289.1598236	17.510765075683594	4320.0	7.194	11.5205078125	0.05	-0.057999999999999975	0.3118267834218043
GVLDFLKGVAKGVAKGVGKGLVKGV	222.51799	177.19882	211.3063	224.37906	335.6759	353.89984	328.50705	322.69766	446.87445	397.87363	214.56976	294.1364055	8.55264949798584	2396.92	4.995	10.85791015625	0.04	0.29200000000000004	0.3842669655507685
MRTCRRRGRCSCLRRSGRFCVFCGRFRLCFCR	153.16255	148.66644	112.51713	163.0394	321.10767	222.98004	295.17578	329.52106	437.39764	465.01898	119.26194	251.6226027	13.958053588867188	3949.81	11.523	11.675537109375	0.125	-0.490625	0.19691919666196733
MKLFKKWGRITAGALTAGALIYTKGL	79.119865	329.3185	159.1182	167.26868	409.75162	360.74576	355.3804	373.9266	392.8212	433.73566	151.08113	292.0243286	17.7509708404541	2809.43	5.994	11.146484375	0.11538461538461539	0.22538461538461535	0.395826583101699
MWKSFIRLFNRVGATIKGLIAGST	68.54677	258.00604	122.881775	111.37265	295.66757	282.23404	288.6957	224.11084	333.22195	411.93542	62.60285	223.5705095	19.774126052856445	2667.18	4.995	12.15625	0.125	0.19958333333333333	0.5081736143062711
MGRELLRGIRRIIAHPRRLIDG	153.29713	265.9497	185.79655	240.29968	293.75986	343.65314	333.65753	372.4819	307.31955	447.00378	127.314896	279.1394287	16.375465393066406	2599.12	5.097	12.1005859375	0.0	-0.24181818181818174	0.805339821419123
MLFEKIAKKFANKGGVDAAKIYEKIKQAISKIGNLVKILG	114.13319	395.89282	172.30144	286.83163	302.0904	344.2541	337.57104	426.54123	382.58334	457.10568	137.16254	305.1334009	14.288381576538086	4377.3	6.996	10.6279296875	0.075	0.09374999999999997	0.4351014894499333
MIRHIIRGFKHIWKTIHGFV	63.77252	251.2974	79.47485	120.3441	367.0506	265.2454	311.84857	343.45572	325.8015	368.99582	39.620438	230.6279016	24.71622085571289	2490.03	5.292	12.15625	0.15	0.183	0.7711774159821866
MVANRLHKTGLKGWAKRYGSKPASKSK	78.597046	320.03583	208.50221	176.6555	349.50183	265.25635	285.5141	328.94446	319.10068	555.46344	124.67532	273.8406151	17.388477325439453	3000.54	9.093	11.6865234375	0.07407407407407407	-0.27185185185185184	0.12572949020447108
MFVHIFRGIVHVGKTIHRLV	95.50427	239.85829	108.10741	135.6752	447.9981	360.6556	354.60962	299.03476	302.01254	413.30753	56.80048	255.7785273	20.42898941040039	2359.89	4.292	12.130859375	0.1	0.2975	0.6872956845502574
MGRKCKYHLFRNGGHRRSRVVHICWNPRVCEEKRIKTCGR	169.03453	230.0686	198.21169	218.05913	391.25922	230.92741	307.1679	413.5641	430.98083	484.06076	130.44292	291.2524627	23.588031768798828	4868.74	11.023	11.229736328125	0.075	-0.429	0.19285273819121046
MIKHIVRPAHSVGKAVKGLFN	68.5944	249.23105	116.42061	130.06139	334.17105	241.99834	251.34659	318.1763	365.40887	456.07904	94.70661	238.7449318	20.1152458190918	2302.79	5.193	11.6767578125	0.047619047619047616	0.12380952380952379	0.6439377698285029
MDFFRRAKEFVKKIKRIFQRIKDLVRN	23.32405	324.93445	102.50343	139.42133	219.03091	133.38692	312.0865	331.69693	408.55066	478.9958	32.05886	227.8172582	15.019442558288574	3483.19	7.997	11.702392578125	0.14814814814814814	-0.39296296296296296	0.7774568190179522
MKIKFLIKK	213.59436	219.15811	299.94876	219.87985	240.14058	276.03616	289.00214	410.19138	481.89587	496.39325	212.90944	305.3772636	18.22090530395508	1148.55	4.995	11.15673828125	0.1111111111111111	-0.028888888888888915	0.41272711753309793
MLLKKLLRAIRRGGKGAVHDI	85.50032	246.75272	145.75354	216.61104	402.46027	349.42575	316.7685	449.02948	390.05438	554.0178	108.28847	296.7874791	17.494709014892578	2345.9	6.095	11.90478515625	0.0	-0.08	0.6900366055611128
GLWDKIKNGVVSAAKDAVTGMLNKLKDKCT	220.1647	239.24573	210.08214	241.54579	269.06195	248.55423	245.06207	251.39206	416.38892	396.52615	272.61105	273.6940718	14.793129920959473	3204.77	3.929	10.06103515625	0.03333333333333333	-0.016666666666666677	0.2589098648204647
MWKEFKKVEKVGKIARDGIKGAGPAGLEEIGKALN	99.94316	289.167	146.29985	192.22491	306.42255	236.76105	261.9826	331.1719	358.56274	486.79233	149.86023	259.9262109	16.728229522705078	3769.43	4.0	10.299560546875	0.05714285714285714	-0.025999999999999985	0.4035079212720778
MGLKKVFRRIKDVLDR	166.86337	303.66565	234.80884	236.46773	304.05664	281.22763	305.5734	407.69513	485.17236	478.25824	139.39958	303.9262336	17.654333114624023	1974.42	4.996	11.39013671875	0.0625	-0.355	0.7845755106546032
GIGSFLGGALTKLGKAAAKAAANQF	77.48125	324.74884	249.7644	223.51663	342.87744	351.77325	397.773	322.5833	373.2168	410.3286	158.11093	293.83404	13.321093559265137	2362.73	3.995	10.98681640625	0.08	0.2992	0.3021343857898562
MYAFKAAAKYTKFQPNIAK	96.781845	234.25743	207.58372	187.50546	249.62111	235.53523	261.28683	319.9052	365.2384	385.59015	106.67	240.9068523	20.10771751403809	2191.6	4.993	10.508056640625	0.21052631578947367	0.02631578947368421	0.3600534715421603
MWKSFIKTFTGAAKTVLKTALKAI	59.23124	307.31525	126.65397	136.92726	335.55893	321.78314	412.75574	398.08606	429.39294	394.03113	120.56357	276.5726573	16.333744049072266	2655.25	5.995	11.27880859375	0.125	0.20958333333333334	0.5256975178771869
MFKKFGKKILGAGKKALKAGKNII	57.20574	233.27136	172.18573	121.31992	294.51288	178.99158	290.65005	348.55344	327.36047	488.50473	99.46562	237.4565018	12.344292640686035	2590.28	8.994	11.5185546875	0.08333333333333333	0.018333333333333313	0.6370048735962437
MLRIDFRLVLLRGLRIRGLNI	65.16023	227.48157	133.26814	149.2676	264.64316	342.4785	247.19629	253.85114	308.54263	377.99762	75.29062	222.2888636	17.603975296020508	2538.16	4.996	12.276611328125	0.047619047619047616	0.024761904761904773	0.0981575718227331
MALYKIRNLYLKCW	100.913345	212.34372	165.80266	159.03522	330.18805	256.48578	291.1015	293.8583	297.75034	423.57373	95.54636	238.7817277	25.315284729003903	1815.26	3.926	9.982421875	0.21428571428571427	0.09285714285714286	0.31613643847326717
MRRAKRIRWTWRWKKEQQTAY	85.6421	212.68971	79.67005	93.349075	361.14264	117.15826	276.22296	353.79764	311.55035	529.2863	74.91901	226.8570995	22.800613403320312	2879.35	7.996	11.9794921875	0.19047619047619047	-0.6461904761904762	0.14187841497657971
MPFRLITKLKARVSNHPHPRAGLAEKAQKMLEDKGFKAKK	130.6982	249.86305	167.44795	200.37354	251.89247	232.12317	219.35027	270.8721	379.98038	344.03534	231.61267	243.4771945	17.283742904663086	4572.47	9.195	11.333251953125	0.05	-0.23849999999999993	0.288879365290505
MGRKQRFARLVKRPRWMRTTQGGWWTMRQ	93.096596	206.17068	117.21595	148.32661	296.87646	186.16463	277.279	264.86166	314.57437	443.7813	86.674675	221.3656301	22.92986869812012	3706.39	9.995	12.88427734375	0.13793103448275862	-0.4575862068965517	0.1020405892877215
GLLSKIKSFGKKAALDAILGLAKA	106.11077	221.9943	151.9253	157.00006	304.7513	259.37778	258.01605	300.58752	450.7918	371.15363	147.42847	248.1033618	14.610783576965332	2413.95	4.995	10.85791015625	0.041666666666666664	0.21999999999999997	0.29208517897894526
MKRSGKSAGLPRFMRF	129.03928	217.6479	167.98668	232.32632	307.929	288.3664	286.3953	314.1291	365.53165	424.046	223.92638	268.8476373	19.96347999572754	1869.27	5.995	12.42431640625	0.125	-0.27375	0.1028214886854446
GICRCYCGRGICRCYC	179.29129	228.48868	140.81961	185.76418	342.2014	242.5282	407.95764	383.74524	413.06424	429.282	71.70484	274.98612	10.910399436950684	1829.25	3.589	8.118896484375	0.125	-0.0625	0.16414022714017265
MRVFLFGKRTSPLGFIPSSTRTWRVLGKFLSYT	106.993866	304.60144	260.2433	236.8101	347.12253	335.49915	310.66653	345.52805	399.5618	440.6228	274.71024	305.6690733	17.817703247070312	3850.54	6.995	12.1337890625	0.18181818181818182	0.0687878787878788	0.2704551397993234
MNKTKKFFGKVIRYVVNLFGGE	143.16245	271.42346	160.64485	225.92688	330.03925	332.72766	331.8947	453.3912	472.78165	566.33484	65.20387	304.8664373	18.67085647583008	2576.07	4.996	10.7490234375	0.18181818181818182	0.04045454545454542	0.4991892674003023
KILRKARGKVKRAIKKI	80.56479	194.95169	102.36161	173.37814	536.8406	174.63751	289.21655	437.1959	410.33792	473.2621	32.887688	264.1485907	15.020298957824709	2006.58	9.995	12.46484375	0.0	-0.49294117647058816	0.7649945845008158
MKSPLSPALAKLFTFLAK	119.78646	292.54892	253.9682	214.56702	354.3676	331.14697	335.96817	382.08115	427.46692	354.91418	267.15457	303.0881964	17.221494674682617	1963.44	3.995	10.98681640625	0.1111111111111111	0.25722222222222224	0.3247447925936751
MLGGLLRRFSDFFRESREKIKREIKDFFRKLKERI	50.54856	220.81006	219.1529	211.6495	279.00955	257.34656	293.1849	308.4956	364.60956	481.07486	130.59216	256.04311	13.749099731445312	4446.24	7.001	11.301025390625	0.14285714285714285	-0.39771428571428574	0.5943929453204593
MSFGRWGRGFSRSLSKLKTQFSPQFKLHPLKR	50.390144	246.47456	272.44443	156.16975	263.33475	213.71217	187.81252	219.29535	296.33884	356.79276	141.47554	218.5673467	18.358901977539062	3809.46	9.094	12.6044921875	0.15625	-0.21	0.3016739167260064
MRRKFFKKIRNKIKKVGKDIIQGLVAAAAL	42.698246	282.2101	84.712715	138.44315	311.3619	200.92368	277.15576	402.95248	355.29288	543.31903	71.311874	246.3983468	15.493966102600098	3442.27	9.995	11.99462890625	0.06666666666666667	-0.1350000000000001	0.40932979396397934
VRRVVRRVVRVVRRVVRRVVRVVRRVVRRVV	111.64339	134.3378	45.14799	46.37236	573.37476	205.70004	154.93913	379.3041	398.02927	440.3808	53.07818	231.1188927	2.84993839263916	3889.83	14.996	13.2138671875	0.0	-0.5258064516129032	1.0651235464952364
MSCKKRKAGVVFKVCLKVSRCVIVSSPKVKGARSKCAMRN	159.04132	285.78946	191.38017	201.81993	403.05508	279.90106	361.81567	347.0429	420.23508	491.6245	229.2516	306.4506155	19.48996353149414	4384.46	12.724	11.296630859375	0.025	-0.17249999999999993	0.1788503521653774
RRRWRRRGRWRW	425.47235	216.02847	84.85488	120.8439	399.68976	98.86658	297.59482	341.75977	333.18506	543.81274	23.141335	262.2954241	9.384904861450195	1883.18	8.996	12.9453125	0.25	-1.4241666666666666	0.29690784521738783
MMTYNTRRYTSQRGRTTSARRFSRLGAIRVKRRKRAKGRF	113.691246	163.17058	108.53728	168.82417	311.18155	201.90164	210.69537	279.18564	344.44382	397.5981	120.85639	220.0077987	17.517040252685547	4878.67	15.994	12.58544921875	0.1	-0.6455	0.14841687262192285
MYKWRKGLCRKIK	176.97945	275.86774	138.64322	184.55644	422.93805	199.02144	355.45056	374.73328	394.77902	513.19775	111.624146	286.1628269	26.506969451904297	1710.17	6.927	11.10498046875	0.15384615384615385	-0.46307692307692305	0.5529562823422223
MKLAQKIEKIMKKLVKIAQKLMD	39.012577	223.49112	160.37448	144.35016	207.72658	182.78181	181.43593	367.20874	495.01865	447.45108	118.27521	233.3751215	16.431888580322266	2729.51	5.996	10.80419921875	0.0	-0.09043478260869564	0.706202421736347
GFWSTIKNAGKNLVSKVITALKDKFTG	85.7077	231.14397	217.93971	228.00348	258.14343	251.02258	293.58405	270.3537	365.32642	372.80023	238.44278	255.6789136	13.318277359008787	2924.41	4.995	10.85791015625	0.1111111111111111	0.09703703703703706	0.33662848275699947
MTIIKPRKPCKIKCIRDIIKPKRKVNGMCVKRGKCKRPKK	128.39636	327.3104	103.48821	208.61238	393.3873	197.15125	232.32831	318.7617	387.33124	423.9723	80.65279	254.6720218	16.975358963012695	4722.05	16.724	11.412109375	0.0	-0.4437500000000001	0.12046061990894799
MKRLLKWGIRTLITQ	99.25276	232.65335	159.96922	160.80273	282.85223	279.8302	321.6516	353.96994	350.81335	456.6524	130.7803	257.2025527	20.32168769836425	1857.32	4.995	12.15625	0.06666666666666667	-0.06133333333333331	0.5560771881427112
MWCRCVCYRGICRCRC	125.29025	207.1641	94.06282	147.82071	373.21072	199.65451	360.8578	284.16214	321.22766	360.67105	16.353313	226.4068248	19.379535675048828	2011.53	4.59	8.40380859375	0.125	-0.22312499999999996	0.17543294595967485
MKFSKTKSNFFRRIRKSVKKISKEIKGYDIRVKGLDALDC	182.06512	305.47977	210.84541	200.44173	347.83572	213.0533	280.51648	335.6482	416.65518	483.55466	148.54099	284.0578691	16.853973388671875	4735.64	9.928	10.947265625	0.1	-0.30300000000000005	0.36236512013511357
MLGRGLRKFADKIKEKLKKEIQAIRIL	60.81231	288.11728	279.83893	235.6821	273.69714	235.17868	318.31573	397.07578	472.91232	513.445	189.04515	296.73822	15.96023178100586	3196.95	6.998	11.21484375	0.037037037037037035	-0.21074074074074078	0.6094900979710907
MKVVFKLAAKAFSKAVGK	29.230219	283.41608	184.75208	150.69629	323.6751	258.68005	263.83243	386.0618	368.91437	437.59494	72.03651	250.8081699	16.5849666595459	1923.42	5.995	11.27880859375	0.1111111111111111	0.15111111111111108	0.41510014762877256
MNWKKIGKKIGK	259.95792	189.11336	135.84834	259.86075	245.05371	239.63081	353.7485	398.51	402.94678	506.08417	226.80585	292.5054718	16.299619674682617	1430.81	5.995	11.27880859375	0.08333333333333333	-0.25583333333333336	0.6582561854099865
RRWWWR	412.0081	301.4366	227.56583	95.494095	460.0092	196.3599	147.09282	393.20093	498.1077	399.01587	122.67491	295.7241777	19.96050071716309	1045.2	3.996	12.4013671875	0.5	-0.8449999999999999	0.754711983910972
MNLREFIRKEISRFGKRFVQRIKDILR	19.210785	348.70224	205.61888	227.87062	295.89587	319.12512	343.58444	418.22433	400.7867	516.95166	47.027252	285.7270815	17.376319885253906	3450.12	6.998	11.858154296875	0.1111111111111111	-0.372962962962963	0.5678090004788474
AWRLVREVNRAVNRAPKRIREGERIR	88.961555	266.13354	193.25809	221.19766	393.58368	290.4638	292.00827	431.07913	410.94183	509.8056	165.05191	296.5895514	14.042275428771973	3201.69	7.0	12.1080322265625	0.038461538461538464	-0.5696153846153845	0.6593075353433343
RRVVRRVVRRVVRRVVRRVVRVVRRVVRRVRRVVRRVRRV	62.194916	86.33083	17.15298	30.76012	643.478	137.66388	133.16531	364.47406	377.2444	486.1281	26.303543	214.9905581	2.522045850753784	5181.39	21.996	13.40087890625	0.0	-0.7899999999999999	0.8243220541678957
GWWNKIKEVANKVADKALNAAKKAKEAIKG	77.62436	245.38412	130.67125	192.58963	282.0056	225.18243	230.17792	279.03186	449.6972	420.84494	244.89413	252.5548582	10.976263046264648	3280.83	5.997	10.680419921875	0.06666666666666667	-0.12333333333333332	0.5097711458912902
MILKKKASKAAKKKIIEKVKTIGKEVLKTVIATGIKVLGS	107.37083	367.29797	190.66347	293.05304	334.51843	296.6607	346.7051	359.48926	376.3582	411.24228	190.00322	297.5784091	13.021080017089844	4293.4	10.996	11.150390625	0.0	0.016750000000000032	0.16940984540046072
MCGGIKKEIEAIKKEIEAIKKKIEAIKKEILAIEKLLQAT	83.29636	271.40533	200.04002	197.46725	297.47046	228.74445	295.29724	380.6469	488.8308	431.17358	198.53862	279.3555464	7.324160575866699	4494.51	3.936	9.836181640625	0.0	-0.004750000000000009	0.41626885896582505
RVIRVVQGAVRAIRAIPRRIRQGLER	76.511154	299.97568	203.55179	205.89268	392.06073	349.75058	351.78107	424.96085	419.53293	417.11792	121.99997	296.6486685	13.726834297180176	3039.64	7.997	12.577392578125	0.0	-0.3230769230769231	0.788149080371932
MLFDDCIKKKKARKRFKDIFQRIKDFLRNLVPKVRPAYEA	46.81868	197.62299	154.18364	185.58978	244.71107	204.54137	225.8197	283.16312	386.5077	338.78745	104.751915	215.6815832	19.85093879699707	4926.91	8.929	10.869140625	0.125	-0.317	0.37506227184538893
AGSELDKG	286.01727	250.38235	256.14322	260.7675	233.87918	282.06924	276.73706	271.30643	496.38965	386.9761	292.53787	299.3823518	18.39155387878418	775.81	-0.002	3.9443359375	0.0	-0.07999999999999997	0.4899763584821986
MLRCIKGPFRCSKKLPF	63.57577	132.67104	70.71451	117.63748	313.943	197.65823	270.8228	308.67352	398.4479	480.62802	96.74135	222.8648745	21.52593994140625	2024.57	5.86	10.91357421875	0.11764705882352941	-0.10235294117647062	0.5539490849378401
MLRLRRGWRKIAICRP	115.32727	293.12167	122.311554	194.12427	480.4462	315.18195	417.32367	376.251	346.56012	466.63528	131.34702	296.2390913	20.212888717651367	2025.54	6.928	12.28515625	0.0625	-0.3775	0.3025892124739768
MGTTEKLRKLGYKIREIGKRIAK	70.534424	279.5656	144.51926	168.63777	294.80743	176.85435	254.89676	415.5421	388.87933	497.52933	100.103745	253.8063726	17.62582015991211	2690.27	6.997	11.163330078125	0.043478260869565216	-0.3139130434782609	0.5715252326608325
MKGILKRIVKGGRWFQDWLRQ	88.85611	247.95238	126.191734	88.9493	324.99545	190.95013	202.28957	360.06094	344.91968	473.86044	81.27447	230.0272913	20.823665618896484	2616.15	5.996	11.90478515625	0.14285714285714285	-0.1714285714285714	0.6936605160966627
GFGKLLRGVGGLIPKFT	165.8779	181.60194	141.1258	148.74057	249.52634	238.2038	254.493	344.09265	373.21133	377.6883	164.78378	239.9404918	15.774499893188477	1760.14	3.995	11.572265625	0.11764705882352941	0.30411764705882355	0.5791073419036744
MRDIRRRIRSQLANVGRWGLR	110.95472	281.67145	171.66795	191.04634	270.7271	283.584	297.66068	429.11533	372.00146	454.4609	174.08209	276.0883655	17.19807243347168	2610.06	6.996	12.498046875	0.047619047619047616	-0.5276190476190475	0.622594408556178
MFKRLRKILKVP	179.5408	291.23	188.77965	191.60718	410.98883	283.91437	312.92386	374.77765	370.47324	506.6297	141.06734	295.6302382	18.72689819335937	1529.0	5.995	12.1796875	0.08333333333333333	-0.2366666666666667	0.694717643120251
MFHIIRGGVIHVGRIIHGLV	161.51598	232.39972	138.79308	157.8393	434.54205	393.86954	387.76028	296.76178	256.95325	358.74664	77.17026	263.3047164	19.102428436279297	2224.72	3.292	12.1015625	0.05	0.44799999999999995	0.48765129870611934
MLFGKLLKSALKPLGKAAAKLLSNVTGQ	110.80089	260.10376	231.8552	194.83746	270.96338	261.49982	278.08475	259.98386	309.35312	383.93387	269.24265	257.3326145	14.646577835083008	2898.56	5.995	11.27880859375	0.03571428571428571	0.18357142857142858	0.39997788214748203
MAKSVIKGGVKCLRPFIYHAINR	139.72446	222.37816	138.73592	211.04253	341.8633	277.15085	357.50754	370.99307	498.45618	477.36414	83.01098	283.4751936	21.706636428833008	2602.18	6.026	10.97412109375	0.08695652173913043	0.05869565217391303	0.39819332684834685
MKKTWLTKEEAIKVWQPGKGKTGTKAQEEANGKRNRPH	210.12955	302.50967	213.35532	212.57965	269.3497	219.58052	233.70619	307.46008	331.75186	405.34454	232.2098	267.0888073	19.392986297607425	4362.98	7.099	10.873291015625	0.05263157894736842	-0.36684210526315786	0.11773419157637952
MLPIIAGLAAKIVPKIIKKATK	99.06418	259.15927	240.49075	214.43958	253.71843	273.283	344.60153	230.38611	236.79361	353.98505	145.12877	241.0045709	15.986905097961426	2318.01	5.995	11.27880859375	0.0	0.29954545454545456	0.4522502562834299
MVGRVFKKSSKVFKAFFG	101.930626	301.1154	211.61028	230.70679	377.14212	230.77475	351.81775	357.29675	370.3903	448.8458	93.92245	279.5957287	18.14703750610352	2063.52	5.995	11.751953125	0.2222222222222222	0.08111111111111109	0.5918171683918849
MKFKLTRPIEKFAGKRQQNA	172.85391	279.81482	226.41531	254.62537	282.3216	274.02277	307.65088	442.02386	442.2808	542.0302	149.42633	306.6787136	21.529958724975582	2391.84	5.996	11.56884765625	0.1	-0.3444999999999999	0.28310218986178487
MKNSFKKIEKKGEKIIKTVGKGVVIPAVFSVATGIGGILR	123.3261	230.73073	133.7118	227.16508	228.43814	226.69913	250.37198	285.35797	350.9915	372.675	127.2429	232.4282118	14.172697067260742	4243.17	7.997	11.124755859375	0.05	0.1265	0.2523170897680583
MIGEVLRGIGRAIRHIPRLIREGLERI	81.559525	208.03297	101.87021	142.51378	294.77112	290.62274	265.32315	306.8238	302.02902	330.0943	48.93708	215.6888814	14.442914009094238	3124.76	4.099	11.80029296875	0.0	-0.056296296296296296	0.8586809831088329
ILGKILGILGSLIGGGGGGGSGGG	283.35657	176.90002	247.74815	206.79228	321.96515	313.6887	326.57837	281.83917	244.45462	377.50955	232.6964	273.95718	7.551514148712158	1967.28	1.996	10.025390625	0.0	0.5991666666666667	0.2616896997569078
MRIFKRILDKVKNFIK	35.674145	280.69492	114.52885	150.28615	229.46167	162.89699	323.20755	401.8453	385.77707	477.9649	38.563053	236.4455089	17.35798454284668	2049.58	5.995	11.56884765625	0.125	-0.20249999999999999	0.8959110071795129
MFCFRVCYRRNGVRVCYRR	113.208084	141.3139	82.98842	124.59446	331.90665	207.99219	255.0882	326.32495	345.05136	427.84158	28.995146	216.8459036	17.316017150878906	2484.99	6.792	10.865234375	0.21052631578947367	-0.39842105263157895	0.10517986896604342
MVFSCKSRRHKVCRSLDPIGRYTGVCRMRGRCMLSRTP	161.4035	214.79073	178.00499	199.45477	305.01608	267.62244	266.9436	305.0318	454.4988	403.3529	218.50774	270.4206682	20.31501197814941	4445.35	9.824	11.412841796875	0.05263157894736842	-0.3157894736842105	0.20846087399402116
RKVMWWK	316.36426	171.98892	152.42218	94.005295	360.72284	255.47676	157.82886	411.03357	494.189	458.624	197.08383	279.0672286	30.57632064819336	1033.29	3.995	11.572265625	0.2857142857142857	-0.30571428571428566	0.31488833862172677
MRFWRKIVQKIKDFLKDF	59.905014	274.15747	233.3433	318.94452	313.93713	273.301	342.48297	385.75284	398.1423	504.20618	124.67769	293.5318558	20.334516525268555	2398.92	4.996	11.06494140625	0.2222222222222222	-0.20000000000000004	0.8618529746700985
RRWRTWWRT	417.2102	297.66925	253.76918	162.87369	365.23495	214.04292	245.89642	397.31802	424.92197	473.1855	117.187874	306.3009067	17.60878562927246	1403.59	4.996	12.57763671875	0.3333333333333333	-0.8522222222222221	0.8331962741390874
MMGKFLLSGAKKLGKKALLGVKNAM	101.86009	280.156	322.98965	191.37238	299.58282	290.4594	381.71024	321.6544	372.445	472.01834	187.10095	292.8499336	13.974196434020996	2635.36	6.995	11.3740234375	0.04	0.14160000000000003	0.4033533605247071
MKTVDFIKKLLKDFGKKG	49.757668	309.4273	142.25441	164.3248	283.9777	255.33449	243.28604	483.05566	444.13638	505.32605	44.98235	265.9875316	16.782730102539062	2096.59	4.996	10.68359375	0.1111111111111111	-0.11944444444444444	0.6122816206383606
GLMSSAKNAAINAAKNAAQSVLNALSSKISK	128.89926	324.90176	285.56586	247.55104	254.83565	306.05872	312.15497	335.085	456.9401	441.64038	288.84573	307.4980427	12.152155876159668	3059.51	4.995	11.15673828125	0.0	0.07193548387096772	0.21986940003915895
MRVRQPVKRLRKTIAKALG	85.602234	269.10037	108.12881	166.89777	329.0684	222.39587	258.2378	343.39853	329.26855	468.88	129.61389	246.4174749	16.315576553344727	2221.76	7.995	12.59814453125	0.0	-0.3747368421052632	0.5539005260795385
GLIDVAKKVLGVIA	481.05496	157.17906	170.94167	175.99525	250.34425	329.1197	318.45975	357.63782	401.3959	380.81232	262.4833	298.6749073	15.386943817138672	1395.73	1.996	9.83984375	0.0	0.4714285714285715	0.4776623997833208
MTWNKIKKKIAGVGKAVLGAVIGAVSVAQGVANAAA	199.91905	271.38293	197.5632	275.143	216.12267	294.82758	300.17902	322.07874	350.10904	380.22397	238.57857	276.9207064	13.078152656555176	3493.18	5.995	11.27880859375	0.027777777777777776	0.3108333333333333	0.306435597426378
MKDWPKVEKIGKKIRKGWEKLLAAG	103.87859	280.52844	133.27977	139.98701	356.23056	187.5818	213.64388	306.3502	363.9001	486.50217	133.89761	245.9800118	18.12213897705078	2910.53	5.998	10.79248046875	0.08	-0.16879999999999995	0.4895048971424072
MGKVKKKIKERLRNFIKSLDNAGLKIG	40.278297	245.85542	116.751945	119.986595	272.36154	169.79028	259.96283	347.31564	397.32474	442.2392	58.114037	224.543684	16.75599479675293	3085.76	7.996	11.322265625	0.037037037037037035	-0.23629629629629625	0.5385964828316478
MKIRCLKFQTGFPTVKSACKKPLPCRYKLGFCCSRNRRCL	126.37851	250.16656	136.28351	190.64372	358.00464	244.19572	277.62106	338.6032	437.16803	438.32663	159.30618	268.7907055	19.68613052368164	4682.78	11.588	10.692626953125	0.1	-0.21275000000000005	0.14746317118898833
MKKTTPVSRKTRSARGRKQAKRARRSGVGRRKLVLQKR	198.53445	257.84433	190.21286	244.2736	241.20703	247.16156	252.64429	316.06964	388.27167	414.37497	199.68002	268.2067655	14.801800727844238	4434.29	17.994	13.06787109375	0.0	-0.7455263157894736	0.06749088121248172
MRWKRWVGRW	423.71628	242.089	67.40228	106.14078	399.86746	369.51755	212.3916	479.96265	398.65283	421.77747	155.01768	297.8668709	24.019550323486328	1460.75	4.996	12.4130859375	0.3	-0.43499999999999994	0.7476504453077644
MKVRSLGRSPQLKTQLLK	224.7594	284.54446	259.6969	245.36868	221.01958	280.4764	284.35706	357.52237	436.9689	468.6667	279.45728	303.8943391	17.372459411621094	2083.55	5.995	12.1796875	0.0	-0.2705555555555555	0.344500947742531
MIALKALGKVLKTVGKAGLNAAKKAANVIGKV	71.83122	272.1046	279.01343	294.49997	263.55508	269.14713	327.20227	336.1688	390.70142	447.0738	213.95879	287.7505918	11.066732406616213	3176.96	7.994	11.45263671875	0.0	0.19968750000000002	0.5063028889650522
RRRRRRRRRRRRRRRRRGRWGIERNVKTGEEDINGEA	161.79825	319.47464	110.03035	149.75616	461.19067	209.10152	346.81934	434.7536	413.20984	537.64996	104.72048	295.3186191	8.863365173339844	4885.5	16.002	12.4376220703125	0.02702702702702703	-1.2762162162162163	0.2247354307195715
MWWKIWVWRW	217.176	176.51546	103.77464	104.97195	363.08865	440.58072	238.56502	195.87912	250.53424	283.68726	58.367798	221.1946235	34.47394561767578	1576.91	2.996	11.400390625	0.5	0.31900000000000006	0.16555445003526512
MRQGHHQFFFHLHRKVKNRLFRLGR	63.72535	231.30318	164.87231	114.60391	331.37073	226.64828	261.66132	297.97357	334.48544	469.59064	32.699005	229.9030668	19.99863624572754	3246.81	8.391	12.7119140625	0.16	-0.35120000000000007	0.3702798745776481
MAFQVTRHYMRFGGGMKNFKR	148.93887	315.28262	135.73175	177.04857	357.14557	298.4528	298.83978	323.75916	355.13458	449.09293	33.672974	263.0090549	22.76033973693848	2563.04	6.093	11.8837890625	0.19047619047619047	-0.1733333333333333	0.4484131878430869
MNAGKYKYVKSPLSLFKHARRGSI	129.05751	199.3187	214.9223	181.71584	335.27484	245.33182	237.52069	320.68692	379.5563	379.96774	134.55276	250.7186745	22.30569839477539	2752.25	7.092	11.1396484375	0.125	-0.13916666666666663	0.28348311763584294
MNTDQLLKWIYGIGKLPKLRKLLKKLK	45.34597	244.57446	220.22032	172.13861	282.89737	238.80426	200.97635	307.51025	329.99243	422.8354	93.477425	232.6157132	17.106863021850586	3240.06	7.994	11.07666015625	0.07407407407407407	-0.08481481481481479	0.0729204603605654
MNWRLIGPKFLGVKTVIREGLNLAAGPIKI	40.316833	379.158	197.72112	195.15024	368.9015	378.07242	375.72015	347.1471	393.17548	505.6861	111.44647	299.3177648	19.578916549682617	3306.03	4.997	11.4951171875	0.06666666666666667	0.21333333333333335	0.330686537034374
MWLKKLRKKIERVGQHTRGATIQAIGVQIQAANAAAT	107.919785	221.78699	136.65245	133.01373	279.66275	170.4414	176.54564	332.366	277.04147	429.41803	140.48123	218.6663159	17.69206428527832	4058.77	7.095	11.9306640625	0.02702702702702703	-0.04702702702702701	0.301415522697352
MKSNTQQARARARNAKRTVKAALSKLGGLTVSRRRRRARK	208.1646	323.65466	248.22467	241.20044	225.82317	241.2041	260.67505	319.7364	407.89236	439.59045	251.6823	287.9862	14.929709434509276	4550.32	15.995	13.06396484375	0.0	-0.62525	0.18058931840196635
MKVPSRRVRQKGRFGRRFAGRLVFGTIRRTGNSSRSRGS	118.42456	158.92714	135.74736	180.46921	304.6668	197.42197	194.9824	289.7217	299.60025	386.07782	114.932556	216.4519787	15.05868434906006	4479.16	13.995	13.103515625	0.07692307692307693	-0.4992307692307692	0.31619872797080445
MPGWLLRHLTHWLR	192.03362	301.43365	258.6222	210.94499	375.6319	332.0477	334.30084	294.3523	335.74872	483.34662	169.93536	298.9452636	19.994569778442383	1816.18	3.193	12.1015625	0.14285714285714285	0.10071428571428576	0.5849227561816369
MAFKRISVIQQFK	191.77106	358.7447	182.51414	210.9514	251.17032	281.2703	408.1105	393.46017	387.68784	360.17963	86.619934	282.9527267	22.64595031738281	1595.95	3.995	11.572265625	0.15384615384615385	0.013846153846153824	0.14906467604983084
MLHRFYKQMIRLDKLRVKDAALKRSGPLMKELD	143.15549	344.02203	231.4423	245.77138	307.7857	306.5631	244.3111	343.46188	395.22345	466.50217	164.27556	290.22856	19.47726821899414	4001.84	6.096	10.8388671875	0.06060606060606061	-0.2439393939393939	0.14838136184560552
MIARIVQRIVRIAGRIVRIAGRIVR	167.76608	274.01965	137.44362	192.58847	396.49094	392.24207	364.59357	353.60693	364.00577	373.40036	100.16273	283.3018355	8.129789352416992	2886.6	7.996	12.87841796875	0.0	-0.0276	0.942321345813832
MRSKFEKVKKKILKAVISLTPSFT	41.802498	218.0958	116.10868	140.31258	266.59583	207.85884	262.46747	306.5625	395.7004	441.60687	159.94124	232.4593371	18.46199417114257	2780.43	6.996	11.30615234375	0.08333333333333333	-0.07916666666666665	0.39251228362967994
GLWSTVLKGIGKTAKKALTGMTGLITS	80.46161	282.83588	183.2501	210.34076	324.49005	354.4783	345.567	355.94882	438.2154	421.63864	177.03139	288.5689045	15.011792182922363	2733.28	4.995	11.15673828125	0.037037037037037035	0.2511111111111111	0.4158446516241394
MKKEIEAIKKEIEAIKKKIEAIEKLLQLTVEGIKKLQ	36.126022	341.06738	108.64751	108.487465	228.17995	135.8641	181.92206	417.46304	439.3556	410.96094	97.61413	227.7898361	8.394606590270996	4306.26	4.004	10.109375	0.0	-0.09864864864864867	0.4903804190005337
MEKLPIIKKINLIK	131.23436	278.12225	244.81593	207.53491	260.07217	264.61728	278.61084	450.54675	399.6978	370.92004	89.932785	270.5550105	16.08777618408203	1681.18	3.996	10.6904296875	0.0	0.07428571428571429	0.08342914070482696
KWKSFIKKFKSAAKKVAKTAKKAI	16.743267	245.37714	17.33106	18.45488	401.40826	203.4731	220.10767	447.28104	354.48218	450.06958	27.539116	218.3879357	11.496037483215332	2736.4	10.994	11.626953125	0.125	-0.21666666666666667	0.6407723339987782
MGFKRLGKKTRKIGKRIKKLGPLGQVIVGIGLAL	62.01822	195.83028	146.63622	203.93584	256.48007	177.02205	232.9825	285.45868	307.8723	387.8521	104.17896	214.5697473	13.542040824890137	3675.63	10.994	12.47412109375	0.029411764705882353	0.01000000000000002	0.400967485106373
MISTFFKGVAKIVGKGIAKGLASGGVEHLAKKISN	148.79727	316.74036	276.94214	293.1052	342.8235	310.06918	374.28253	342.93106	373.20276	383.04138	191.0008	304.81238	14.609763145446776	3558.26	6.095	10.97900390625	0.05714285714285714	0.22828571428571426	0.14594622519622447
MHSKILFRLLKLVSPI	112.88461	278.06934	184.7626	172.56543	395.56516	332.79584	356.82498	334.0832	356.29193	480.49854	183.29974	289.7855791	19.301464080810547	1895.41	4.094	11.572265625	0.0625	0.25	0.4929410335881902
MKIGGLISFAWLVLLKKKLPTLIKNSGKAAKIPNLENQWQ	48.00778	315.42712	217.08078	164.69797	324.83838	244.65285	276.03104	318.48358	384.37265	453.36612	233.44022	270.9453173	18.975074768066406	4491.45	6.996	11.073974609375	0.075	0.14275000000000002	0.13804404025547984
GLGSWLKKAGHVAKHIGKVGAAA	112.52547	241.38564	131.84026	180.3338	308.4052	321.44135	284.69922	405.68652	397.10675	496.99408	136.19136	274.2372409	13.75904941558838	2256.66	5.193	11.15673828125	0.043478260869565216	0.2230434782608696	0.45101171380342386
MFRNGKIFANKKWTFVGKVGLFFAKSFNF	68.24489	254.58472	173.45845	137.86475	343.2426	235.24216	322.03693	318.20477	339.19955	470.1232	90.02629	250.2025736	18.351825714111328	3431.07	6.995	11.81201171875	0.27586206896551724	0.16068965517241376	0.3284093820063381
RRPFWRGPWWWPF	276.67834	340.2179	182.54996	139.47687	397.2709	343.849	252.45943	318.41656	374.95462	440.98962	62.974464	284.5306967	20.7952823638916	1874.16	3.996	12.4013671875	0.46153846153846156	-0.07846153846153842	0.30841469297558455
MKAAAVAAAALKAALAVLAKA	56.68737	249.59532	178.54726	182.94458	258.0137	413.118	359.73523	367.23804	497.1388	465.9723	297.5991	302.4172455	11.306293487548828	1924.4	3.995	10.98681640625	0.0	0.4323809523809523	0.26513985837603365
MLGPVLSPIGKALGGILK	170.08633	284.38916	280.61713	216.14304	266.135	337.5858	361.8769	243.13492	242.76993	407.35718	257.68668	278.8892791	14.271831512451172	1764.23	2.995	10.708984375	0.0	0.4744444444444445	0.489885914026258
KRIGHLRKKRKKSRPSRK	164.45047	299.54965	105.18979	228.91899	487.9922	286.43176	325.72882	430.52692	482.98233	486.10904	74.80942	306.6081264	15.230877876281738	2259.76	12.093	12.73095703125	0.0	-1.0644444444444445	0.11414662859066785
MRPRPPPRRLPRPR	153.29901	200.66885	192.44778	207.90244	360.49866	360.631	271.4019	425.82413	442.4008	438.36026	242.07874	299.5921427	9.913671493530272	1782.18	6.996	12.79931640625	0.0	-0.8957142857142858	0.34610207891937506
MWWFALKAIASK	259.51346	313.8569	198.23828	209.1507	401.52728	366.00806	474.3345	358.26297	334.89966	252.68692	104.61996	297.5544264	23.38478279113769	1451.78	2.995	10.708984375	0.25	0.38666666666666666	0.2304395799288865
GLLGSILGALKGLAKGVANGFANL	103.278725	208.12535	170.8049	139.06802	239.56969	295.64252	298.46732	209.35632	263.91867	328.4549	127.52229	216.7462459	11.282397270202637	2254.68	2.995	10.708984375	0.041666666666666664	0.455	0.39728871097675217
MGWRGFKRKIKRGLKH	79.77957	268.6513	88.002594	109.06246	488.04028	111.70121	274.50833	373.69415	347.59488	521.0861	72.92688	248.6407049	18.693851470947266	1998.45	8.094	12.4453125	0.125	-0.45687500000000003	0.7178059030096459
MRISKKIGKLIGKAIGKGLKTIGKAVIDVVKSIINDVI	60.26316	326.51266	202.5942	241.96509	342.6202	297.48215	367.19348	379.71716	399.5589	450.6617	181.60025	295.4699045	12.302742004394531	4019.0	7.995	11.124755859375	0.0	0.15763157894736843	0.506656100240197
MIVVRIRSASRRLRK	127.53239	284.27338	135.06703	180.45786	434.6479	288.36612	335.17447	413.71005	419.7614	426.4886	59.506737	282.2714488	15.54678440093994	1841.28	6.996	12.70703125	0.0	-0.4666666666666667	0.5645333168715622
MCFMAIWRWRNKRKK	126.69196	246.05444	154.5192	199.73605	421.27298	259.85474	316.7548	289.12402	300.61612	389.72797	79.65401	253.0914809	20.126802444458008	2054.56	6.928	11.90478515625	0.2	-0.4246666666666667	0.1337218452466167
MLWKRYGKHIGKVAKHVLKVGKEALR	50.463814	245.74362	73.2489	100.16685	376.9812	134.07613	190.73866	356.465	314.54654	495.89453	73.82656	219.2865276	17.7260799407959	3046.73	8.193	11.27783203125	0.07692307692307693	-0.12115384615384614	0.6981632261632549
MWRFARRIDYLIRLVRYGVTVQQRH	108.20727	311.7882	175.61298	241.6742	341.29474	343.08276	330.18073	309.3709	343.97852	362.52475	101.1544	269.8972227	20.812488555908203	3233.8	6.094	11.8125	0.16	-0.21919999999999998	0.5216536892425254
MFCWRACVYRNGKRVCYRR	90.69803	179.88197	76.60507	142.28812	391.49103	228.52028	278.2334	291.9567	329.74835	465.21033	33.653877	228.0261052	24.35800552368164	2467.96	6.791	10.56591796875	0.21052631578947367	-0.391578947368421	0.20541218883153686
MWKSFIKKLTPAAKKVLTTVLPAI	70.670784	276.8317	112.91516	132.56148	341.6611	272.96667	357.34253	384.2949	398.69666	390.3353	221.55345	269.0754304	16.298044204711914	2685.37	5.995	11.27880859375	0.08333333333333333	0.21750000000000003	0.4956459805716898
MVRKKKCWRIKKI	163.06964	182.39355	155.51936	149.65416	417.1988	197.48152	303.7226	363.30847	331.2582	500.47406	79.10613	258.4714991	22.76206588745117	1717.25	7.927	11.626953125	0.07692307692307693	-0.5276923076923077	0.12442331325329378
MGAKKLRKKVEGVGRALFKAAGKPAPTVLGKA	113.54265	291.48227	224.5654	267.15723	299.87646	247.13045	307.4077	352.88513	383.10547	464.36365	169.52818	283.7313264	15.166109085083008	3279.01	8.996	11.71484375	0.03125	-0.04656249999999999	0.355525488975703
MSKGFKFKAIKPRIFERKPIVYETKPCTRSRCFSDGFDKI	200.15466	310.4716	250.80063	293.45023	314.16006	283.47775	319.88284	335.91345	412.2355	406.51343	250.45209	307.0465673	20.34311485290528	4756.63	7.862	10.59228515625	0.15	-0.20750000000000002	0.24958280705040164
MKVRVVPCRRKSKKRLQRHRVTIKVECSNPKHAQQ	130.70135	216.88235	142.4491	223.20921	325.04053	265.4595	261.9873	339.71707	411.30255	432.92175	228.07545	270.7041964	20.03143119812012	4226.07	12.058	11.904052734375	0.0	-0.5485714285714286	0.12277706182297167
MLLTKFLKSIAKAAGKAVLKVLPAAVN	43.534355	292.99915	184.81161	209.01149	311.57355	312.418	302.81842	308.97638	350.28952	348.69708	184.5067	259.0578414	14.584294319152832	2796.51	5.995	11.27880859375	0.037037037037037035	0.29074074074074074	0.4132613723401923
RRPRPRRPRLPRPRP	48.652687	75.92986	64.75478	72.9867	279.44165	296.859	139.76837	468.09775	461.21475	458.10095	68.60172	221.3098379	6.5416035652160645	1963.35	8.996	12.9453125	0.0	-1.2120000000000002	0.1671446160026193
MKKSFIKTLTSAKKKLTTTLLKAI	74.35572	279.21906	138.74187	124.39941	323.95297	265.40344	333.00027	453.19434	497.0869	473.9837	167.20818	284.5950782	15.384790420532228	2694.38	7.994	11.45263671875	0.041666666666666664	-0.03458333333333332	0.3696857522792933
MVNALKKFHTFFK	176.58614	314.60233	262.98935	234.67932	335.13596	283.55157	314.96277	432.73422	389.5332	392.26575	80.018166	292.4598887	20.96204376220703	1610.97	4.094	10.98681640625	0.23076923076923078	0.10230769230769231	0.5767312820385515
MLLKKLLKKLLK	101.87712	269.22287	198.80536	289.52985	281.48325	278.22144	242.12154	382.5628	260.91522	359.5424	79.58531	249.4424691	9.801746368408203	1469.02	5.995	11.27880859375	0.0	-0.021666666666666612	0.6716959817304137
GLISGLGNLVGKFIG	289.62225	146.96213	149.20348	106.586464	241.98692	296.69833	308.188	312.72778	285.80496	304.02972	152.63618	235.8587467	13.406940460205078	1444.72	1.996	10.025390625	0.06666666666666667	0.5559999999999999	0.4199640439143063
MRGGFFRIAKRAFKQISRYVS	54.29074	271.1452	96.195694	176.84308	433.00455	221.45709	303.82446	476.86716	414.25153	462.32178	43.34819	268.5044976	19.677818298339844	2518.99	6.995	12.1337890625	0.19047619047619047	-0.17190476190476195	0.6024713134113314
MNLKRIVRQIVRDFTR	143.30717	281.70673	190.75955	190.52992	212.77443	374.1014	332.9191	476.17404	449.36163	564.9871	104.806114	301.9479258	19.602983474731445	2045.46	4.996	12.11572265625	0.0625	-0.38375	0.8910781716010057
MIWTYQLRRGRCWRRREKLECTLQGRRRGHCC	175.68741	274.37262	188.76996	274.24954	360.71918	287.12128	314.8595	337.98083	360.39954	442.87057	210.76884	293.4362973	22.939979553222656	4108.84	8.826	11.31103515625	0.09375	-0.558125	0.09443366769156698
GLWSKIKGTAKKAGKGLVKG	76.51892	253.27292	107.21195	134.02353	295.27478	173.12466	195.9712	309.7739	429.13138	428.5855	127.44017	230.0299009	10.119244575500488	2027.47	6.995	11.3740234375	0.05	-0.003999999999999981	0.4668253166142599
RLAVRWFWR	224.96373	258.32678	96.80998	72.39925	354.7627	243.09674	154.44705	291.74854	373.77032	347.84314	63.968723	225.6488139	17.79498291015625	1289.53	3.996	12.4013671875	0.3333333333333333	-0.20666666666666667	0.8245315457058177
MLFSLIKGAGKGLLKTLAKGVAGSLAETALKKTTQ	169.6566	334.34863	267.49133	259.9052	214.20332	293.66125	306.06274	294.1706	390.1202	411.87662	231.1564	288.42299	13.17039394378662	3546.28	5.996	10.97900390625	0.02857142857142857	0.18257142857142863	0.118146166284953
MLGTVLSGAFTVGKLIHWSIKRK	111.9272	356.0818	240.91661	203.99117	437.87433	351.3487	342.17334	388.7448	338.0359	429.90622	134.95943	303.2690455	18.98714256286621	2543.09	5.094	11.6767578125	0.08695652173913043	0.22391304347826088	0.33234504985588087
MIVSKIKQAKRWYKA	141.00334	340.37793	129.95758	157.93248	431.72845	187.27606	288.28772	422.98978	365.9222	538.21027	126.01113	284.5179036	20.71254539489746	1850.28	5.994	11.146484375	0.13333333333333333	-0.17866666666666664	0.4558643234988157
