## Supplementary material for "Generative latent diffusion language modeling yields anti-infective synthetic peptides": Dataset S2 (part 3 of 3)

sequence	A. baumannii ATCC 19606	E. coli ATCC 11775	E. coli AIG221	E. coli AIG222	K. pneumoniae ATCC 13883	P. aeruginosa PA01	P. aeruginosa PA14	S. aureus ATCC 12600	S. aureus (ATCC BAA-1556) - MRSA	vancomycin-resistant E. faecalis ATCC 700802	vancomycin-resistant E. faecium ATCC 700221	average_MIC	ppl	molar_weight	charge	isoelectric_point	aromaticity	hydrophobicity	hydrophobic_moment
MPKKFIRKTRKKVIRIDGLGATTK	75.91541	282.70895	132.29295	171.59024	252.3226	191.77722	183.78963	314.72333	335.97748	436.2592	72.647865	222.7277159	19.28163719177246	2786.44	8.995	11.97509765625	0.041666666666666664	-0.31708333333333333	0.3617336860529596
MAGLLMPAGKKLICKVFK	168.72023	277.8684	283.091	249.76543	313.1849	264.9483	352.5622	313.33823	395.22034	410.76245	190.70639	292.7425336	20.35174560546875	1948.56	4.927	10.69140625	0.05555555555555555	0.2716666666666667	0.4220733176837725
MFHHLLRKVIHAGKLMTGLF	89.40404	208.41388	117.42494	150.30289	392.0667	307.3678	310.34082	295.48993	317.88245	433.65466	33.433167	241.4346615	21.17678642272949	2349.91	4.292	11.572265625	0.1	0.2705000000000001	0.4870579519956147
MEYGSRCAKRTCVKLKICASYCKYRGNSVGTCLCTRKSRP	221.38182	298.7337	212.46033	222.78226	315.23032	271.27365	297.8858	309.12448	443.88092	417.13855	223.20758	293.9181282	19.6243839263916	4522.39	9.588	10.0068359375	0.075	-0.26575	0.2306612232674048
MKWKLFK	266.0833	208.54135	214.05972	182.63794	286.86838	249.15775	225.44017	367.8805	417.30594	454.79706	254.87204	284.3312864	24.50685691833496	980.27	3.995	10.98681640625	0.2857142857142857	-0.10714285714285711	0.33186950155622563
MRKAKKKIERIEKIIQKGRKIVI	31.74666	311.92526	84.55	118.85388	293.25293	135.31549	240.50568	507.04218	428.6452	540.1135	47.35816	249.0280855	15.525410652160645	2807.54	8.997	11.607666015625	0.0	-0.39521739130434774	0.6234928042700345
MWGKIVGKIISKI	173.53618	174.7882	155.78116	160.7564	269.8152	195.5976	319.92593	374.60132	343.98962	422.2706	179.38043	251.8584218	16.353452682495117	1472.88	3.995	10.98681640625	0.07692307692307693	0.34076923076923077	0.6157966733976671
MKARFGRKYLKEKLHKIGRQIAF	33.078667	184.3383	68.88873	80.68747	359.3535	120.17245	239.90924	416.34277	397.42984	573.65466	36.897934	228.2503237	19.762290954589844	2819.43	8.094	11.53515625	0.13043478260869565	-0.2821739130434782	0.3349351536202672
MKFMYSCPKHRYCVTKCKKVTRRIIGEECSGCKKRYTCRW	212.92859	307.21658	183.69084	253.66174	385.76297	269.4512	307.39285	354.8924	439.0744	438.9313	161.38437	301.3079309	20.931995391845703	4908.94	10.688	10.137939453125	0.125	-0.33749999999999997	0.12741636181135543
MPFRWRIRGTRGVFLARYWVWIIEDDGR	59.98644	384.37912	159.08983	202.02782	418.65067	325.40265	308.6736	298.29898	314.64886	371.7994	132.1694	270.46607	20.933149337768555	3553.11	3.997	11.42822265625	0.21428571428571427	-0.07785714285714287	0.20860047055985867
MKNLWEKMKNVFKEVFISIKIAVRPLG	38.375423	253.09447	140.02884	126.13948	287.40613	273.17783	194.9815	341.3507	374.5385	488.25983	46.794384	233.1042806	20.32319641113281	3219.96	4.998	10.83935546875	0.1111111111111111	0.08111111111111109	0.5206859983928824
MKKGFKKLGKGAKKVGKKMLPAMTK	91.41908	200.65883	153.5839	146.1025	228.97993	194.79953	235.80994	261.40738	352.99942	428.0773	112.15069	218.7262273	10.80558967590332	2734.54	10.994	11.626953125	0.04	-0.214	0.6147890714880061
MFGGLIKGGAKAVGKTLFKTVGKHMLATMSCKLSN	123.79164	256.3744	301.60733	178.49796	320.20444	315.57007	347.48108	345.07822	394.36682	416.3138	169.18674	288.0429545	15.765366554260254	3626.44	7.026	10.9794921875	0.05714285714285714	0.1902857142857143	0.11246117607443133
MKWLFEAKAIAGFLKKSVMLGYRQPMNVL	77.312515	363.7724	236.0029	263.61923	336.20416	358.8382	342.85767	377.6403	386.0068	494.41806	134.73448	306.4915195	20.53546905517578	3371.14	4.996	10.7490234375	0.13793103448275862	0.18206896551724136	0.3037901743293375
MKLWKIAQKVVKLI	91.24756	207.58786	149.36737	122.44325	271.94382	192.86931	242.85127	408.72205	440.34448	346.41	135.08247	237.1699491	20.067243576049805	1698.21	4.995	11.15673828125	0.07142857142857142	0.17285714285714288	0.6675952616772065
LFKLFK	267.08826	204.2578	219.6792	203.44879	305.9209	296.23767	246.16907	340.7887	424.34937	443.55743	290.65665	294.7412582	18.439741134643555	795.02	2.995	10.708984375	0.3333333333333333	0.2666666666666666	0.8250094898016705
MLGDFLRKSKEKIKKEFKRIVQRIKDF	87.03555	271.65015	231.81926	290.50674	198.5356	229.23311	310.41315	350.37604	363.93112	484.1724	226.36122	276.7303945	16.987951278686523	3382.08	6.998	11.00830078125	0.1111111111111111	-0.37370370370370376	0.6321893364745265
MRGSCRYRWRLFGFVCGNRRRHFRCGSCRFRTCCCR	111.07976	126.67706	113.02419	155.27234	341.00043	208.43767	272.0321	297.92917	356.5806	475.96307	67.943886	229.6309342	15.24445343017578	4494.33	11.621	11.460693359375	0.16666666666666666	-0.45638888888888896	0.2603539941070927
KVIKKLARRIGKKAKR	126.9765	224.37173	142.9915	188.61612	501.25284	194.49829	241.69527	450.44247	473.41846	517.1359	49.0472	282.7678436	15.514114379882812	1893.42	9.995	12.46484375	0.0	-0.6112500000000001	0.8984930554693694
MKGNVRTFILPAVNAVIGMKIIKWRCRVSHRIK	85.94945	252.22946	176.24991	152.42004	441.44644	331.5816	353.47992	401.58542	448.34088	485.96106	97.14359	293.3079791	21.858444213867188	3836.74	9.026	12.15576171875	0.06060606060606061	0.006363636363636342	0.14672755512097543
MRWKTIVKEGGKNVAQNIINKLKGAASEVVNVLFSKK	135.02725	323.40857	140.96774	196.38377	273.43982	214.45052	232.7424	298.30142	351.7632	419.0556	238.62486	256.7422864	17.519163131713867	4099.86	6.997	11.049560546875	0.05405405405405406	-0.027297297297297296	0.2729276880266973
GILGSIKNLLKGVAKNAGQGLLDAAQGKAAG	147.78459	211.39568	191.92647	167.66382	256.3913	252.5759	277.95502	274.88074	416.75882	402.7282	227.37143	257.03927	13.14025592803955	2934.41	3.996	10.6904296875	0.0	0.19806451612903228	0.2953169315539738
MRIRKKIIIIK	147.5852	169.87933	138.80435	140.12526	282.32025	180.16962	231.05424	316.24463	295.0865	473.78555	72.47117	222.5023727	18.368757247924805	1411.89	5.995	12.1796875	0.0	-0.16909090909090913	0.2510956495122894
MWGLPKWLPILGGLIITAAIAGGAILALIGKKK	149.36922	301.74048	213.17825	193.41379	399.82938	323.91406	319.26447	234.03429	309.74167	391.62415	164.83704	272.8133455	12.836276054382324	3385.26	4.995	11.15673828125	0.06060606060606061	0.5281818181818182	0.14800263566039837
MIKLQKWFILKQWLF	94.48589	226.9989	297.78247	189.10384	411.16437	261.8237	330.89197	329.87012	350.4256	388.69354	107.89789	271.7398445	23.217390060424805	2022.55	3.995	10.98681640625	0.26666666666666666	0.304	0.08910805276538
GIFGLAGKILSGILA	232.08475	183.83846	171.07639	105.614914	220.92955	306.30927	319.75146	325.3833	290.0705	331.56796	152.59212	239.9289704	13.31809902191162	1429.75	1.996	10.025390625	0.06666666666666667	0.6786666666666666	0.33099335425548465
MKKKILYLLIKTGLYLATAIKELL	48.85423	379.27176	179.13358	159.386	340.06094	262.08884	242.05266	369.34662	461.7712	401.7298	101.655624	267.7592049	17.625089645385742	2778.53	4.995	10.402099609375	0.08333333333333333	0.2683333333333333	0.36458311546585737
MWCARVCYRGACYRR	164.13985	209.87144	137.54915	185.40195	302.52716	240.23987	299.07672	305.7743	373.20288	413.87167	66.24342	245.2634918	22.367334365844727	1894.28	4.792	9.58984375	0.2	-0.28933333333333333	0.1901429250227796
MFHHFFRAITHLGPGIRRLV	123.187256	244.4365	132.34573	200.03383	285.417	350.30447	323.07968	293.85104	220.06984	270.26456	44.525948	226.1378049	19.928560256958008	2405.87	4.292	12.4013671875	0.15	0.1645	0.6935652553094391
RRIRIVRHIVRAIQHIVRI	93.81312	263.4492	82.63837	158.92398	472.97046	340.7969	358.06873	530.5951	496.91934	277.176	47.784916	283.9214651	14.698698043823242	2404.95	7.193	12.79931640625	0.0	-0.22789473684210526	0.7162155511942059
MDKIFSNKLKKFIKGYVLEIGQHFAWSKDKSGEWTRKGYL	153.81096	335.8949	277.09824	251.4104	330.96204	328.9327	316.3897	376.5972	364.64304	471.60553	174.82527	307.4699982	19.83635711669922	4778.55	6.095	10.388916015625	0.175	-0.07199999999999998	0.22845369112128
MKWWKKFPKKIIAA	179.64032	219.83142	107.80698	84.76108	355.44684	256.16727	341.9752	439.34146	441.2979	449.91486	120.10093	272.3894782	21.42481231689453	1775.26	5.995	11.27880859375	0.21428571428571427	0.008571428571428563	0.5697458214335666
GLWSRIKKLTGAAKKFGPKVANVAGAVL	46.000526	242.05539	135.03192	171.0699	238.68858	227.5299	226.94885	272.14938	352.87277	421.77496	106.97614	221.9180287	15.239823341369627	2881.47	6.995	11.81201171875	0.07142857142857142	0.14785714285714288	0.40946311368169086
MRFSRLKKKIGKGLEKIGQKIRNIGQRIGR	36.860027	214.05122	123.83917	89.587166	323.8745	127.68756	244.28337	377.00577	322.17578	419.03296	95.43432	215.8028948	12.87647533416748	3510.27	10.996	12.32421875	0.03333333333333333	-0.38199999999999995	0.7362687155138861
MLFKKFGKKALRAGLHVGKVAFRVMPDEASYHA	70.761734	299.6536	147.16115	235.36066	338.15433	337.19864	295.758	334.64584	388.22928	502.7596	60.631706	273.6649582	19.812973022460938	3704.43	6.194	10.869873046875	0.12121212121212122	0.038787878787878795	0.42342232075735037
MLFKIVNKFGKAFGKIGAELL	79.59412	380.39908	162.07477	156.61266	356.47247	400.52963	372.9091	402.88257	433.51263	486.08624	39.121056	297.2903933	17.022598266601562	2324.87	3.996	10.6904296875	0.14285714285714285	0.3142857142857143	0.5911019767132382
MKKEIEAIKKEIEAIKKKIEAIEKELQLTVEGIKQLQALL	51.516228	361.12006	132.31595	126.8571	235.6176	162.10367	195.39502	403.56647	428.9079	417.22095	123.45442	239.8250335	8.10603141784668	4619.56	2.005	9.4189453125	0.0	-0.05049999999999999	0.4286319226911551
GLFKVLGKVASLI	269.23013	145.5641	118.23142	117.587585	218.48701	291.12677	289.16205	224.5398	268.48123	304.4928	164.61136	219.2285686	15.330841064453123	1344.69	2.995	10.708984375	0.07692307692307693	0.5	0.5516155602719801
MIKKFLKGGKKGLNIIKAGKNLAKEAGREAVNAGLEIIRG	79.42435	339.1711	160.94374	152.34222	398.27463	202.79675	252.02306	378.15674	365.87256	468.96298	97.60804	263.2341973	14.505731582641602	4236.1	7.998	11.10107421875	0.025	-0.018999999999999996	0.5516057147531784
MKIKKFYKNIKKKFILGGIKTFGIEAGKEAVRTGLDPLGC	113.420616	268.18503	118.13353	127.33544	285.34222	226.25194	201.52788	383.60883	351.5864	463.74606	110.31864	240.8596896	18.074676513671875	4442.4	7.929	10.622802734375	0.1	0.029249999999999998	0.08826907470359889
MKVPLTRKVYICKEFKSNRKCPVINKGNSDLDKLYIYRDD	195.91595	289.75458	252.30602	259.96576	316.2861	256.3742	250.50404	303.8124	416.68405	397.19147	251.61896	290.0375936	19.24652862548828	4792.62	5.86	9.916748046875	0.1	-0.25925000000000004	0.035718847683159936
MGLLGKILGWVQGLIGKLTR	186.29146	284.46265	251.75479	176.88652	367.9702	321.5031	373.40167	319.87897	342.11118	366.73035	196.88127	289.80656	15.31511688232422	2153.68	3.995	11.572265625	0.05	0.34249999999999997	0.4580737738419488
MIGSFLKSLGKAAKKIGKGVGKIAR	72.19993	208.73297	218.30383	152.17184	276.0739	165.05563	282.85135	342.0411	322.39642	458.0341	120.34587	238.0188127	11.361042022705078	2559.18	7.995	11.861328125	0.04	0.06960000000000001	0.7224482345970613
MYLPQALKAMAKHFKQSRGKKARSRHRGGKRWQKCRKSRK	105.24811	237.02863	125.61623	142.58287	307.28632	159.99353	208.27286	276.38574	308.01575	404.59344	95.406685	215.4936514	17.759159088134766	4825.76	17.123	12.281982421875	0.075	-0.6202500000000001	0.2178865344151854
RRCWRGWGRWCGRCRWR	140.18816	208.51651	75.06181	95.7044	494.37354	92.24656	278.2971	283.76645	301.42923	527.79584	10.339157	227.9744325	10.177109718322754	2336.73	7.793	11.975830078125	0.23529411764705882	-0.7029411764705882	0.5538008990995394
MRVTKIRLSKVNKFF	45.83592	142.35349	93.36188	140.069	352.02466	151.9287	203.79675	416.87164	385.0311	477.49106	115.494095	229.4780268	19.28843688964844	1867.31	5.995	12.1796875	0.13333333333333333	-0.18466666666666665	0.38102398024957895
GLMDVVKGALKGVAGHLLNKLKGKIT	93.34662	167.57176	144.22334	118.05369	263.79453	268.14676	241.05885	322.80643	422.1668	401.8819	88.68369	230.15767	14.163897514343262	2661.27	5.094	10.85791015625	0.0	0.18653846153846157	0.19713407311257097
GWFKKAGKGLRNVIRHGGQGFYDAVKGMTSAYRNVRKRKK	68.26321	323.8618	156.97758	224.18419	412.81906	230.70464	292.3419	358.53995	411.96622	483.57816	86.13907	277.21598	15.643911361694336	4567.31	12.092	11.76123046875	0.125	-0.28874999999999995	0.5594570146768552
MIFNLFKDLLNRKRGSYGSIIKRKGEPFLNKYKKILEDV	128.85295	320.7036	181.8782	237.1275	289.11896	284.48663	255.0698	301.28674	361.22757	404.74667	192.83678	268.8486727	15.505757331848145	4673.54	6.997	10.643798828125	0.1282051282051282	-0.14	0.3194228649392392
MPGPSATWRGIPKELIKKPEHGYLVGAYPGKPKLW	234.57843	323.9616	197.83743	265.46344	356.38272	284.216	269.69553	281.93033	393.2788	399.54706	292.92023	299.98287	20.5732536315918	3903.61	5.095	10.39697265625	0.11428571428571428	0.06371428571428572	0.14594431722570222
MTCFVRFCRCLALTRRYGVCFYLGRITLRC	253.9785	251.69568	237.54378	272.12817	309.9993	336.2721	316.6907	328.61	455.07626	413.2127	190.39197	305.96356	19.53689384460449	3622.45	6.656	9.62451171875	0.16666666666666666	0.021333333333333353	0.06954756251190614
MRRKKAAARLKARAKRLAKAL	58.927166	177.70428	87.61733	102.77356	373.20032	186.7455	212.41669	428.18707	482.82706	567.0823	122.447266	254.5389584	12.027402877807615	2408.02	10.995	12.7265625	0.0	-0.5580952380952382	0.38685358336028436
MRKRIKRLRKRIAKDEKKEIAAR	88.209526	315.88123	110.67302	164.94792	367.2249	178.1997	294.81226	457.1998	416.4593	513.0449	75.200005	271.0775055	13.640048027038574	2894.54	9.998	11.90380859375	0.0	-0.8078260869565215	0.30856260832086296
FFFFFFFLSRGRSGARGRGGRGGSAEKVFAAVLLKGG	96.598236	278.24396	228.9698	301.69733	352.44708	330.5174	305.73016	270.6479	418.55682	374.25882	201.95564	287.2384678	12.191522598266602	3958.54	6.997	12.29345703125	0.21621621621621623	0.1383783783783784	0.16430813847423928
MFWRRLIKRI	190.98141	202.17937	161.36879	175.26733	405.0657	272.04202	284.11523	283.12115	255.0214	350.09622	108.07245	244.3028245	21.64751434326172	1418.8	4.996	12.4130859375	0.2	-0.24500000000000002	0.8340098123238938
GFLDTVKDAAKKIGKGLANS	227.26065	220.02357	201.2966	215.00917	248.00955	262.221	271.6473	275.07394	438.69247	363.63202	240.03864	269.3549918	13.257529258728027	2033.34	2.996	10.25830078125	0.05	0.019500000000000003	0.5508008544025217
MMLGWASRKLPRLLKTVQQLK	92.45664	274.45795	198.1701	170.17087	335.64972	227.39197	249.22147	308.1032	338.77512	452.7717	235.02371	262.0174955	18.408781051635746	2498.11	5.995	12.1796875	0.047619047619047616	-0.07238095238095232	0.46316202148380625
MIPWYIGGGTIRYLRKFLGLPIWLF	174.31288	350.9383	233.87625	294.65912	383.60727	317.48352	314.19153	265.20978	363.75125	449.6097	222.21152	306.3501018	19.42170143127441	3011.68	3.994	10.60986328125	0.24	0.4316	0.2801367499568788
MPINRRFVRCACRLFPGFCRPPVRVGRCGPTGRIPCRRCI	129.74876	141.06145	93.30715	227.18178	275.97916	277.31354	306.19913	353.8955	431.3641	369.22485	108.993805	246.7517477	17.514665603637695	4618.65	10.59	11.733154296875	0.075	-0.19975	0.5232359470365506
RRRRRRPLRRQCPRHP	115.15076	193.07738	100.18209	220.07835	350.41467	235.26633	318.1173	479.09662	466.5855	508.36884	102.51405	280.8047173	10.659500122070312	2196.6	10.027	12.644287109375	0.0	-1.375	0.28774792126966364
MKRGPYKNGLKTQARRQRTMGMARVAVGKLAGKARARRRK	103.14336	246.89548	138.03314	237.59854	318.98752	205.87907	224.58698	315.4285	374.11694	423.5284	120.37945	246.2343073	16.259620666503906	4555.47	15.994	12.662109375	0.025	-0.5315	0.11690156160332246
KRLKRWIKKL	352.02863	178.64159	147.54224	151.75702	369.3173	222.80214	192.16977	428.956	352.17874	435.3134	169.9815	272.7898482	18.49559211730957	1368.76	6.995	12.201171875	0.1	-0.659	1.0073446320710073
MGFGKIAKKFGKYFGKVGKMAAEIG	104.32811	314.3581	237.04845	159.75336	345.9816	285.44455	429.17712	404.89172	434.40167	487.74792	86.48412	299.0560655	14.60299587249756	2664.25	5.995	10.736572265625	0.16	0.16159999999999997	0.5747848863338099
MWRLIKHALKHGKKAAHHVLKA	41.770813	272.68356	51.235332	52.75346	469.6425	209.54659	308.32983	409.76016	350.52625	527.5062	82.175674	252.3573063	18.565460205078125	2574.16	7.39	11.81201171875	0.045454545454545456	-0.06318181818181814	0.6665817125586379
MKKKKSPLLFFLLKNLLNTALATA	147.69998	256.58157	233.04756	205.18446	330.83124	270.82935	272.09854	373.80014	419.82544	419.57257	240.46535	288.1760182	15.298888206481934	2704.37	5.995	11.27880859375	0.08333333333333333	0.14083333333333337	0.1513163980774794
MLKNLIKGGAKIIGKNTLIKAAETGVEAAAKKLTN	128.68568	291.64304	194.55746	245.55237	256.45615	264.2439	310.18716	376.4039	408.4751	435.30664	207.58257	283.5539973	16.25113296508789	3609.34	5.997	10.80419921875	0.0	0.08314285714285717	0.1562850237240637
RIFCRCVCRRIICRCV	108.02316	140.13078	47.808212	137.18002	480.64374	151.96506	425.0037	430.08997	418.59818	329.37686	15.312972	244.0120595	13.97032642364502	1999.57	5.658	9.197265625	0.0625	-0.215625	0.15580876465913276
MKEKLKKIYEELRKIVKGLQD	80.61303	401.03955	158.82536	139.23817	210.17603	203.77448	188.12238	474.08844	501.05386	527.0662	98.33858	271.1214618	15.252644538879396	2590.14	3.999	10.21240234375	0.047619047619047616	-0.3280952380952381	0.6690564826329041
MLGKMIKIGTRAAGKVGPAIRKLAK	62.147346	209.21703	124.859634	175.46262	287.70682	223.29712	244.625	301.99423	306.94098	428.13437	78.10365	222.0444364	16.082225799560547	2609.3	7.995	12.220703125	0.0	0.03	0.6320822057713077
MAARRALRRAARRALRL	123.576416	272.866	162.7794	181.56918	280.14673	307.71777	303.61472	496.3042	439.12177	477.96356	144.09395	289.9776087	9.052714347839355	2008.45	7.996	12.87841796875	0.0	-0.5788235294117647	0.7693848538617082
WWKWWRRWW	326.1473	250.57036	71.40783	89.07595	425.80652	443.93054	136.5344	455.93887	471.32797	452.45166	135.02164	296.2011855	24.8050479888916	1575.82	3.996	12.130859375	0.6666666666666666	-0.18222222222222217	0.8337454942690472
KWRWK	335.7306	123.406845	87.97925	105.29705	319.00323	201.16179	140.17172	336.6667	482.61823	406.3703	224.11676	251.1384068	33.58888626098633	802.97	3.995	11.572265625	0.4	-0.776	0.007553562907459533
MKALGKLKNYVGRCRQRVKKVARKIAQELSNMIRAQTLGV	164.17114	246.95877	154.3856	206.57721	247.44633	217.95149	251.66028	301.9227	387.7985	440.56653	156.36055	252.3453727	19.250577926635746	4557.52	10.928	11.73388671875	0.025	-0.23074999999999996	0.5101994845457463
GLWSSLLKTAGKAVAGLALKAAQSGV	158.45032	255.71768	210.90323	240.38632	227.86871	313.1083	279.14578	278.4456	387.3925	428.79883	235.40456	274.1474391	14.098031044006348	2497.94	3.995	10.98681640625	0.038461538461538464	0.3157692307692308	0.2665621966713685
MKKIGKKIKNAGRNVYKAISVARTGIIAVKQAYQNIPNQA	75.241684	230.31387	124.36807	183.34128	252.12148	195.77364	217.7173	347.9188	348.63208	437.60382	70.8326	225.8058749	17.2409725189209	4385.21	9.993	11.35791015625	0.05	-0.08150000000000002	0.4901196575484049
MCGGIKKEIEAIKKEIEAIKKKIEAIEKLLQLLQERI	75.61999	268.68872	221.82103	217.46582	311.93735	240.73595	331.5561	425.27917	503.99518	487.11688	206.7969	299.1830082	8.837334632873535	4279.21	2.936	9.4794921875	0.0	-0.05486486486486487	0.48055136064767984
MICRLGRRALCRMIE	156.96013	240.49954	191.1051	225.48152	319.1702	307.2245	350.03287	386.3724	398.4543	444.44083	113.58472	284.8478282	20.37822723388672	1821.31	3.862	10.451171875	0.0	-0.18533333333333335	0.6637825782826988
GSFALFGR	200.61748	189.10306	198.01915	192.36948	197.17493	209.23178	203.5188	201.1821	465.40216	344.22046	219.21004	238.1863127	15.534049987792969	853.97	1.996	10.7421875	0.25	0.29999999999999993	0.3845271656456373
MRCWYRVGSGVRYRR	161.2719	201.11609	198.45291	175.30943	337.702	268.52567	299.24554	355.70566	342.51105	463.0849	133.88739	266.9829582	20.544416427612305	1945.28	5.927	11.5390625	0.2	-0.484	0.3010422153292426
MWQEVMNLIKAFQRAHDNLAKRIRQSRELFNNYVQRPKNR	75.497635	302.0162	229.46379	221.6587	307.62885	263.3195	265.74628	341.19662	340.83673	437.55148	218.73962	273.0595823	20.924091339111328	5000.74	7.097	11.572265625	0.1	-0.36825	0.5048814249157194
MKRKKMPVCIKRCQRCRNHIGFKMAIEETNSIRAMNKRRK	94.00664	267.01135	112.31556	231.82379	371.19067	213.25107	258.2828	345.50723	420.86383	434.04172	72.23626	256.4119018	21.41332626342773	4891.98	12.893	11.61376953125	0.025	-0.5032500000000001	0.13328099978504887
MINQGPCHGRYIPCHSRCHPPGRRWGICYSRNLKGCCRRM	163.49954	227.70142	125.81773	278.56915	338.99744	268.31055	324.10208	346.9719	399.98602	452.8714	103.96116	275.5262173	22.16585922241211	4701.56	8.885	10.073974609375	0.075	-0.261	0.315352302857961
MRSKKKQTNNWKPPILLSKSPFVASKVENTKK	146.4	235.38826	184.69777	180.33566	261.4721	197.62686	205.98221	269.2318	346.72824	382.4322	200.97754	237.3884218	24.38736343383789	3714.4	8.996	11.4365234375	0.0625	-0.306875	0.06955153917100344
MTQVLAKVRLRVRFAIYRWVIR	115.70421	125.65899	92.68561	126.49875	313.3235	332.18478	279.43988	319.45374	316.1063	342.04987	52.624554	219.6118349	20.32602500915528	2775.41	6.995	12.28759765625	0.13636363636363635	-0.06136363636363635	0.2599520530089436
MRFLDTRLRRGSKNFLRLGRRVRVG	57.57124	221.7347	108.76439	77.982475	312.55615	196.36925	229.1759	358.38882	398.00064	464.74774	45.371063	224.6056698	15.879204750061035	3060.63	8.996	12.580810546875	0.08	-0.4932	0.6245163287925228
MFLEKIGEKLLSVAKKFIENIPAA	112.2971	356.3336	219.7944	311.96713	311.0547	346.94202	348.4908	369.99762	382.80554	463.3861	157.14497	307.29218	16.38764762878418	2690.26	1.999	9.650390625	0.08333333333333333	0.205	0.4972146557286002
MERTESLKNRLKQLRDRAISKSTLLSAWGKEALGRRSKKP	158.64001	265.76007	235.29623	206.86143	215.52211	226.77092	236.5036	295.12643	333.89432	446.75787	258.32657	261.7690509	16.843271255493164	4640.39	8.999	11.650634765625	0.025	-0.434	0.21124202905769204
MTRKRIKPKVILIQK	194.37737	360.2303	198.87471	261.71347	209.1523	235.37651	274.42798	367.35733	382.84534	400.7227	110.84724	272.3568409	20.59401130676269	1852.39	6.995	12.201171875	0.0	-0.316	0.20813073467113177
RRPLFLPFFPFR	165.6916	210.65897	179.88097	126.94579	255.40364	289.7448	250.91238	325.98203	444.87964	399.03192	178.09004	257.0201618	15.115639686584473	1592.93	3.996	12.4013671875	0.3333333333333333	-0.011666666666666714	0.34996045844123436
MIQRLIQQLKKIVQLIQQF	70.15346	313.45776	154.80644	249.49828	354.74435	317.21332	406.7984	451.17798	428.95572	379.8501	156.91849	298.5067545	17.81307029724121	2368.93	3.995	11.572265625	0.05263157894736842	0.06526315789473683	0.7060467268748378
RSGWWRK	350.95624	223.42862	139.18842	184.08858	326.2259	290.65222	277.00812	341.27307	513.868	401.7011	271.8728	301.8420973	21.7807559967041	975.11	3.996	12.130859375	0.2857142857142857	-0.6542857142857142	0.16183660172586775
MLGVFFKSLFRIGKTAIPRIPKAISASI	57.17107	248.10535	138.61064	188.75471	293.62024	325.72803	323.38858	298.80267	351.28027	442.64795	90.71379	250.8021182	17.36351776123047	3062.77	5.995	12.1796875	0.10714285714285714	0.2682142857142858	0.48378061052833665
RRRRWPGRWPWW	380.89975	221.39853	84.323746	83.81812	421.7295	230.92474	166.72258	409.5935	405.0222	479.24023	34.905903	265.3253454	14.653861045837402	1795.06	5.996	12.7021484375	0.3333333333333333	-0.7116666666666666	0.23475492753307622
MLRLMNKFLPIKKEEHKRASIAKKIKIEGIIGYGEKIKRC	135.78378	325.79587	166.94647	225.10477	319.3147	226.17058	279.36102	327.49362	359.90247	408.16064	192.80771	269.7128755	18.55240631103516	4712.79	9.03	10.7816162109375	0.05	-0.15975	0.30205002304474327
MGKELKEIVKRIKQFLRDFYRNLQER	101.2629	264.27606	209.42178	199.04903	232.64534	235.57397	296.0777	333.8233	418.29355	482.74683	203.80489	270.6341227	17.44314193725586	3338.93	4.999	10.707763671875	0.11538461538461539	-0.40846153846153843	0.691011684232146
MWKKFTELKVLERWGWRGWIWGAKN	128.90045	370.94604	124.08953	103.59791	427.40463	214.18962	255.16444	391.6051	323.36447	545.5316	131.34425	274.1943673	23.567249298095703	3206.77	4.998	11.06494140625	0.24	-0.026399999999999996	0.3062277578794989
MFPPDNPTRIRCRRIRQICRGFRNKIGVCYRNIVCCK	207.3145	321.11624	202.75835	289.00125	347.9231	267.68738	344.3971	371.11392	439.52603	435.75327	120.599266	304.2900369	20.684446334838867	4484.41	9.657	11.073486328125	0.08108108108108109	-0.32081081081081086	0.3391424456206612
MSCRQRLYSCFIRGLRVPICPPVIYRPIRPGGSQGRCCRR	175.56386	196.35556	226.54343	257.0679	286.40332	278.48746	273.95093	335.56668	454.0943	363.97766	211.70766	278.1562509	18.60717010498047	4652.6	9.656	11.263671875	0.075	-0.21025	0.0963639994301373
MKNFFKKIKTGVKDAINVLKKGGSEVGVGKFKE	117.770355	353.80185	176.70166	284.54797	299.0324	323.2349	321.59793	392.5849	386.67447	466.6167	126.79113	295.3958423	15.024554252624512	3626.33	6.997	10.7744140625	0.09090909090909091	-0.06393939393939396	0.406931308540718
MFCWYVCYRRNGVRVCYRR	214.97626	247.55511	189.53993	253.61258	386.54483	323.17883	369.09296	378.40247	397.51535	445.4766	82.062065	298.9051805	23.54207420349121	2531.02	5.791	9.94091796875	0.2631578947368421	-0.2736842105263158	0.24851863940442206
MGICRVCYGRICYRRI	155.83476	206.95888	119.8126	188.41907	405.0792	306.06335	361.04376	402.7817	405.91647	418.84793	54.54184	275.0272327	18.23702049255371	1962.44	4.792	9.58984375	0.125	-0.10687500000000003	0.14879550385027865
MLGTKIGKAIGKVGKTALVGAGKNALIGVGKTVVGKLIGN	197.18694	233.16974	249.50992	300.06253	266.3438	320.90692	369.7504	377.99844	354.8684	400.01062	240.38272	300.9264027	10.692594528198242	3833.69	7.994	11.45263671875	0.0	0.28025	0.15924093491839914
GWLSKIGKKISRGGKNIRHMSDQINGAVQQASIVAKG	112.97798	272.89532	149.79565	224.96242	336.59906	249.47282	243.16672	356.42902	378.68768	425.6102	170.66348	265.5691227	17.48972511291504	3934.55	7.094	11.62646484375	0.02702702702702703	-0.057837837837837844	0.4251759249476992
GLLKKAIKKIGEKIKTTGKELANVGKAAVGAVKDVANKIK	113.3068	228.1528	96.03188	214.87256	276.8047	220.26286	268.4106	343.794	453.64313	445.4068	175.96541	257.8774127	10.4260892868042	4132.01	8.997	10.9178466796875	0.0	-0.02799999999999999	0.5339156394919801
MRTAVCYRRRRGWRGLRIRVGLRHPLGGAATRPCQVNFQY	82.509224	132.26314	73.966736	253.79456	325.05038	288.297	291.4082	340.9145	416.45126	419.44443	161.87778	253.2706555	18.483041763305664	4729.54	10.958	12.103759765625	0.1	-0.29324999999999996	0.15284330858578127
MKNKVTLDARRAVMMSRRGKGFKSQRRVSPATHVKKKGYG	158.40305	308.69574	182.53148	187.98639	228.56593	237.52808	245.55397	281.78378	363.40048	412.88632	149.35132	250.6078673	19.34006118774414	4562.41	13.093	12.165771484375	0.05	-0.40725	0.09387540883629622
MLSPWPVTLIKYFFKGSGKQGKKFFNKVLKSLQ	72.44906	278.90567	205.63292	217.56711	268.59012	228.69727	203.80957	260.2269	340.20392	307.85782	170.39923	232.21269	18.744569778442383	3846.64	7.994	11.101806640625	0.18181818181818182	0.0793939393939394	0.3909676571916625
MFHHIFKGITHVGKAFHRIST	91.669815	258.09082	127.20738	141.06851	435.4634	325.61542	330.24036	378.20435	338.64075	457.05774	34.76321	265.274705	21.27105712890625	2464.9	4.391	11.572265625	0.14285714285714285	0.17809523809523806	0.6261152897505701
MRVARRSGRALKRLILSIKAARRKGLVSAARTGSNVKCGC	104.182304	203.68567	141.84114	183.19672	384.5857	258.94412	311.20325	389.07083	382.32916	490.5336	176.03412	275.0551467	15.84363079071045	4312.2	12.86	12.341552734375	0.0	-0.25475	0.4792013413315672
MFSWKIGGLGALGKAINASVYK	94.634186	251.86395	218.26361	157.87247	253.06522	277.81177	340.10867	213.42703	240.22926	350.71515	141.34439	230.8487005	19.69894027709961	2311.75	3.994	10.5634765625	0.13636363636363635	0.32499999999999996	0.20529526316365077
KFAKKFAKKF	170.82382	205.5685	154.96631	135.66017	449.4442	154.2041	246.33435	495.01886	529.30115	472.37186	182.88576	290.5980982	11.130938529968262	1242.56	5.995	11.27880859375	0.3	-0.266	0.8309223598096906
GRKTTK	267.61874	231.15329	202.64522	233.17807	218.14174	239.42844	243.14044	258.5484	482.62726	382.76993	285.35065	276.7820164	19.03489875793457	689.81	3.995	11.572265625	0.0	-0.8533333333333332	0.7462094064973326
MIGVTKAGTAVKYVIRKGFRTAQIIGQLEPFWKTGNK	78.28399	310.50134	164.98799	207.15623	299.2117	238.75215	258.15384	298.51324	368.4926	405.5725	111.84298	249.2244145	19.943603515625	4108.86	6.995	11.20166015625	0.10810810810810811	0.06945945945945944	0.29068902187100115
MIGGALKSAAKILKSACAFFK	74.69479	276.3704	253.61905	176.65208	294.77417	279.42422	368.29984	285.55573	322.1211	379.7108	206.06383	265.2078191	18.421674728393555	2155.68	4.927	10.69140625	0.09523809523809523	0.2871428571428572	0.489818144750119
MLHHFMRGLAHIGKKIAHLVTI	117.542465	254.32611	131.31598	178.37228	427.08527	434.20483	413.77194	347.4947	337.09216	441.6552	42.623135	284.1349155	21.418197631835938	2524.12	4.391	11.572265625	0.045454545454545456	0.2786363636363637	0.5425743225252501
MIGPSLLKVAGTVAKTLLKKIPKHK	85.42449	246.34407	245.45963	186.44891	301.4689	258.89325	295.86203	279.81595	316.49466	386.8778	151.60583	250.4268655	18.435937881469727	2672.38	7.093	11.3740234375	0.0	0.11200000000000003	0.3744122037674468
MKRGGCWRKLSIKCKVIIKNT	70.55472	268.88715	107.31409	87.741936	452.28625	158.34479	400.27216	397.3091	447.29883	537.0125	105.67018	275.699246	23.091915130615234	2463.09	7.86	11.17333984375	0.047619047619047616	-0.1961904761904762	0.15427300524645365
MALSILKGLLKGAGKGVLSSLVQALKGKLSK	98.697205	281.69427	265.49734	228.40895	213.05234	277.21216	297.92078	294.79178	376.06702	419.06894	224.88599	270.6633432	13.52561378479004	3109.87	6.995	11.3740234375	0.0	0.2170967741935484	0.1569784575978457
MVIEIVQRAVRAIRQIVRRIRQGLRR	88.37078	321.97614	160.8315	208.30734	335.07663	390.3217	341.93	400.4429	377.06158	371.826	81.60394	279.7953191	13.478761672973633	3186.88	7.997	12.577392578125	0.0	-0.3242307692307692	0.8778326203939764
MNMRKLCPICKKRAIHANPKRIVRSIKVTKNCNKIRAR	45.964546	191.11691	160.09619	126.68325	346.4987	255.44717	312.99234	354.9936	415.09976	463.88007	61.67681	248.5863042	23.13901138305664	4490.57	13.89	11.917236328125	0.0	-0.38684210526315793	0.158954717033024
GFLSTLKNLASGVAKNALNSVKQAASCKLSK	145.53603	253.57742	237.12679	233.30672	244.22076	268.289	243.45706	276.69495	363.78107	376.63416	233.95639	261.5073045	15.2640962600708	3149.68	5.927	10.8583984375	0.03225806451612903	0.051935483870967754	0.23677459943758233
MKKFKKLGKKIGGAVGRAIHTGPTAAGVVKEFK	161.85164	269.48697	155.22704	241.87108	328.12784	245.88647	266.5344	354.9674	379.14932	456.97687	109.336174	269.9468367	14.562179565429688	3454.2	9.094	11.4365234375	0.06060606060606061	-0.0006060606060605864	0.4161509602328433
GFWDTIKNVAKDFAKTVLDAIRDKVTG	129.92659	213.45734	195.65161	196.90057	226.87459	233.52159	270.42465	245.44606	388.49576	369.0352	181.12764	240.9874182	12.209312438964844	3009.42	1.997	9.6474609375	0.1111111111111111	0.007407407407407391	0.4833711452861047
MVCRKGFFSMIGCSKRFRGLPVDFRKKRKCCL	137.83788	210.121	130.56143	178.22034	322.9771	288.0282	315.88168	322.12875	485.74344	429.80814	89.6102	264.6289236	20.1643123626709	3798.72	9.725	11.07666015625	0.125	-0.20812499999999998	0.20401944549944195
MTRQQYLLKFRGSRKWLLHVEKIRTCEGNKKRKC	98.832436	227.02171	90.426865	140.61432	346.98206	147.30295	232.72365	312.17862	351.60645	468.50464	79.8593	226.9139092	21.99608993530273	4236.06	9.96	11.173095703125	0.08823529411764706	-0.43500000000000005	0.20494219993137033
GILSFVKGAAKGVGKDLAKNAAGSGLTKLKGKLTG	156.84831	290.57327	263.05136	268.72833	341.57336	317.81494	342.40887	318.8794	443.12875	419.35376	196.28299	305.3312127	10.946924209594728	3356.97	6.995	11.073974609375	0.02857142857142857	0.13142857142857142	0.12447298230795388
MCVRNFQHGNCRYNIRCIHNKGQIGRCFYFRTCCVTY	210.24529	253.34567	206.42061	298.69092	330.15045	288.1621	355.17947	390.1519	459.3621	481.22754	94.54448	306.1345936	24.112030029296875	4506.26	6.786	9.07763671875	0.16216216216216217	-0.13837837837837838	0.1937004275866499
MRKIGNEFEKIGKGLKRAVQRIKDFLRNLVIRR	50.31372	252.82361	147.42348	176.94048	305.95218	218.13893	262.83475	378.81976	395.75027	499.71722	73.71159	251.1296355	18.225635528564453	3983.79	8.998	11.8896484375	0.06060606060606061	-0.33606060606060606	0.6154696405803448
MLFSDFFNKIRRGVQRISKFGRKARDFVGAINRRQ	40.071682	336.8743	141.36555	184.58379	253.98698	325.8397	271.1358	350.83218	393.07236	473.8554	67.46827	258.0987284	17.459049224853516	4215.9	8.996	12.2451171875	0.14285714285714285	-0.3028571428571428	0.5896466765586823
MIRGQSIHGHGWMPVWIFDPIMPPWRRGWGTYRPLVHRLK	219.37875	317.974	297.42993	242.68463	343.44916	293.91397	273.32864	344.93976	378.02594	399.74857	183.29552	299.4698973	23.049633026123047	4866.76	6.292	11.947998046875	0.15	0.06100000000000001	0.22644465968798477
MWKSWKKIGKDFIKKRDPGAWEKAIGVAADVAQ	211.31705	263.14258	193.54575	227.98425	295.03613	263.2807	281.30835	326.53284	348.68954	436.88553	209.37076	277.9175891	19.60908889770508	3759.39	4.997	10.553955078125	0.12121212121212122	-0.06484848484848482	0.14367430678351922
MGKMYLSLKKIHSKRRQCMCKNKRQNARPKLGPARLCG	188.47226	266.40982	167.23705	192.04858	359.99033	180.41058	272.74487	338.38318	369.88202	422.4025	212.02936	270.0009591	21.520967483520508	4431.44	12.89	11.4853515625	0.02631578947368421	-0.4013157894736843	0.21806468354047828
MDLYKWLKWLKRALTK	152.22543	264.4009	264.90692	207.78574	390.8454	255.52107	249.87679	383.65866	336.26694	403.6641	101.61037	273.7056655	20.80704116821289	2093.58	4.995	10.7490234375	0.1875	-0.11937499999999997	0.6029202501305551
MLGRILRGGRHLLRIVGRIGEIAARIA	131.65103	209.00072	115.87694	150.20917	427.39093	340.2761	320.76086	331.71826	277.80338	447.60028	92.487434	258.6159185	13.860848426818848	2968.62	6.096	12.4013671875	0.0	0.04666666666666669	0.7475078547996034
MRARARRRRRRWRGRGPCLLPRCFPGRCRRRSHWCRGRCR	84.46223	139.88664	65.83002	135.51675	383.7545	176.96463	310.61673	365.30948	315.0051	552.2323	28.947546	232.593266	10.846365928649902	5108.1	18.757	12.401123046875	0.075	-0.8737499999999999	0.1289078258606987
MVIEVVRGAVRAIRGIPRRIRQGLER	101.51509	312.99924	191.41714	250.86594	344.95743	381.2813	323.04623	386.71698	385.89368	380.7812	100.23259	287.2460745	11.445257186889648	3001.61	5.999	12.225341796875	0.0	-0.20346153846153847	0.7569506017190538
NTLEAGKQ	262.70868	256.90457	227.3978	241.8015	246.9642	297.88324	299.3585	245.65292	399.1013	366.3452	294.91782	285.3668845	18.18423652648925	859.93	0.997	6.75	0.0	-0.215	0.41061486240597583
MWKVIKQGGTFLRLLLMYRPRQ	67.42195	262.48785	134.19644	159.40964	269.9845	226.18433	250.90002	268.66016	306.37875	374.49075	94.206764	219.4837413	23.759843826293945	2735.37	5.995	11.8837890625	0.13636363636363635	-0.03272727272727273	0.3409339847437382
CVINSCYQKGHCVNICRISGFNCRRKGSSNKVKVCCR	210.53683	248.59747	174.29819	278.0323	360.4784	244.92282	338.5885	364.96536	470.30618	442.07306	124.066284	296.0786722	20.71652030944824	4164.94	8.62	9.6201171875	0.05405405405405406	-0.20432432432432435	0.10905504862760648
MRFRTRSFSFSKRKRRLKR	82.43978	249.32579	174.59808	156.61597	424.87405	189.62622	286.66174	371.50977	410.26285	508.398	47.621197	263.8121315	15.515642166137695	2544.04	10.995	12.8876953125	0.15789473684210525	-0.9078947368421053	0.30384381283812417
MFHHIGKVIHHVTKTIHKLV	100.23346	236.8805	185.29831	110.79898	392.8433	281.06583	346.12592	366.82755	375.66412	439.42865	45.389965	261.8687805	20.55970573425293	2375.89	4.489	10.98681640625	0.05	0.21600000000000003	0.663941316351979
MKLWRAAGKFLRKGARKAAKKVATIAGKVGQKI	60.542534	238.42429	106.65678	160.02647	353.91003	197.36662	285.31216	389.4211	357.32062	558.2454	120.35647	257.0529522	12.541162490844728	3582.42	11.994	12.4833984375	0.06060606060606061	-0.12999999999999998	0.5334416060476088
MIVKETGKTLKKAWKRADLRMAVYVNLISRYAKQLAKVKD	100.02696	230.16763	245.34854	217.30745	297.26947	198.42513	254.3764	296.50607	375.40268	456.8116	224.13397	263.2523545	21.20325469970703	4665.63	8.995	10.9169921875	0.075	-0.15399999999999997	0.4322521568713754
MPFRTLAKKIRAHGRYAAFVVAGREIELTYGTIAGRQRKL	86.35238	314.9488	190.9901	302.01123	359.70242	288.98883	253.52637	346.97894	347.85675	346.50278	145.73637	271.2359064	16.549489974975586	4547.35	8.095	11.582275390625	0.1	-0.08399999999999999	0.09372053139406801
MVLLLSQKLAPKLLLKKSPKLALKLALLLKPKL	119.88864	296.2014	281.92902	255.3538	341.148	281.59863	289.21152	337.974	413.803	450.61465	314.68646	307.4917382	9.613414764404297	3664.81	8.994	11.5185546875	0.0	0.18636363636363643	0.12181899592197644
MAKIFDTIGRTGVQFIGGKIKQRIKDLFQNFKERGRA	83.75024	396.59735	163.11707	290.87207	319.97256	305.95712	410.61334	398.9513	403.25842	450.99588	108.3169	302.9456591	18.183895111083984	4269.0	6.997	11.44580078125	0.10810810810810811	-0.14027027027027028	0.28827800378349966
REDKEK	261.1398	243.142	224.57018	231.74709	237.79628	243.54099	239.82158	250.09001	491.50555	371.44232	271.76978	278.7786891	14.784997940063477	803.86	0.999	6.9375	0.0	-1.3133333333333335	0.29738594383231925
MWCRRACVVRRCRRR	73.78125	128.62115	49.910233	99.94359	394.45435	111.488754	328.5318	356.02652	365.41702	467.2217	25.78723	218.2894179	17.91172981262207	2007.48	7.793	11.975830078125	0.06666666666666667	-0.824	0.3904752311015759
MKKKLKAWWLWWL	128.53268	217.8242	231.70776	141.50923	390.48462	289.1453	363.70642	427.15265	450.0545	446.71906	156.76622	294.8729673	23.319181442260746	1817.29	4.995	11.15673828125	0.3076923076923077	0.13846153846153852	0.2639235456829742
MKKSKEKLGEKIKREVKRILQFLQNLVNR	121.24036	242.94165	191.62604	207.5707	189.81679	193.58788	261.74652	370.41504	386.05118	476.05948	214.6358	259.6083127	16.805837631225586	3555.3	7.999	11.279296875	0.034482758620689655	-0.4117241379310345	0.6308355607245466
EIKKKIEKIEEEIK	105.564316	188.542	179.68161	125.192894	180.87708	129.58397	175.03888	481.65237	517.77435	522.47186	145.54843	250.1752509	9.03452968597412	1757.08	1.002	7.0625	0.0	-0.39999999999999997	0.6305903877997484
GILSTIGSALKVALKGLFKPVIAT	120.16811	247.52727	146.23586	177.76286	263.01605	320.812	340.96387	314.18637	329.03177	316.15182	111.05232	244.2643909	14.47623348236084	2397.95	3.995	10.98681640625	0.041666666666666664	0.43583333333333335	0.3350790290820764
MGSTLIKGLAKNAGKNLLNPVLKKISGQCK	134.38963	289.52728	263.85437	229.98709	248.06079	268.04684	299.55087	344.47208	432.65616	409.25452	300.74164	292.7764791	17.34799575805664	3125.81	6.927	10.9794921875	0.0	0.03366666666666672	0.19424989243989438
MPAKKAAARKVKKRAQKAAKKLLKKALRAI	61.727535	206.11562	171.9975	147.29224	302.29266	207.60562	225.21577	373.2817	442.8996	488.28638	153.26396	252.7253259	11.457634925842283	3316.21	13.994	12.50048828125	0.0	-0.3736666666666667	0.45336446593997665
MALLGGVVNYVKKTRKQWKKRNQRRGHGPPFIS	222.11255	319.8704	246.40251	232.9992	320.55463	285.0374	276.69992	354.62476	391.7442	471.71497	160.95164	298.42838	18.953340530395508	3851.55	10.093	12.1708984375	0.09090909090909091	-0.2666666666666666	0.18831243306443166
MIGKVLFSAAKVFLSAIKSLL	73.68994	307.29437	364.56732	296.88998	318.53934	333.15082	360.30914	284.02795	306.0259	338.40137	224.5961	291.5902027	15.262463569641112	2236.81	3.995	10.98681640625	0.09523809523809523	0.46380952380952384	0.4938374665356407
MWKRWFKKFKR	280.6972	245.84576	198.85722	192.99338	398.6651	240.85004	287.47406	343.96127	463.0278	521.39764	186.40068	305.4700136	24.54505157470703	1641.04	6.995	12.201171875	0.36363636363636365	-0.5763636363636363	0.9336381490955344
MKGWDLAGKGVGRIIGKAAKIIGKAKNVFNRSINRYK	89.52276	260.62845	125.22316	179.24759	343.01907	212.16049	249.40973	326.03998	357.50256	456.79456	72.62708	242.9250391	15.75939655303955	4059.84	9.994	11.6181640625	0.08108108108108109	-0.07702702702702699	0.5689380922378123
MLLRRLGKKIGKKIKKVGQKLKALRIL	83.28462	201.03209	145.84308	164.48082	300.56686	144.06967	213.54277	318.27307	312.04507	452.1734	116.00435	222.8468909	14.321754455566406	3131.07	11.994	12.4833984375	0.0	-0.2129629629629629	0.4649999542097351
MWIGIVKLYGSNGLLKIFKTIQTLSNHGAKYLPTGQLPPT	118.48828	311.5212	209.37413	194.05591	304.50385	270.61707	274.2808	287.91852	379.53802	346.46246	188.75815	262.3198536	21.870059967041016	4400.21	5.092	10.508056640625	0.1	0.24075000000000002	0.22877883750093547
GVWSSLKKLFHGAKKAI	66.83985	257.41492	84.883064	125.787476	322.85992	257.5375	276.4092	373.91455	405.84283	440.64587	108.300224	247.3123095	17.320844650268555	1870.25	5.094	11.15673828125	0.11764705882352941	0.1264705882352941	0.5556538103675361
RLARLARKLARLA	113.675186	230.8814	130.78334	141.43663	375.50583	279.56604	236.54321	513.2951	463.97733	421.72974	195.86574	282.1145042	9.332374572753906	1507.87	5.996	12.58447265625	0.0	-0.35538461538461524	0.9328004012084568
MKFKFFIKK	147.06339	108.72987	144.11458	113.04458	189.79076	196.84665	215.16518	377.91476	469.99475	467.5716	125.505264	232.3401258	19.88230323791504	1216.58	4.995	11.15673828125	0.3333333333333333	-0.040000000000000036	0.39593791534506506
MLSALLGGAGKLLGGLLK	147.36632	252.28636	257.91483	216.69556	260.35825	327.6317	336.60632	216.74187	220.16954	466.36435	218.02576	265.4691691	11.343048095703123	1712.16	2.995	10.708984375	0.0	0.4888888888888888	0.39385619424494284
MKWEWLKKAGAKALKALGKYLLE	93.42384	365.03668	163.5787	154.644	290.23517	302.78854	279.96082	419.5317	466.74414	549.2018	235.09259	301.8398164	17.271724700927734	2676.28	4.997	10.4833984375	0.13043478260869565	0.04260869565217394	0.37225554261352495
MKPAFVKKGKIVGKKAGKAGKVITGVKA	81.778015	297.94254	227.71338	265.48157	314.28348	288.33582	371.20572	370.86887	396.40765	478.66672	215.43759	300.738305	13.137406349182127	2840.57	9.994	11.576171875	0.03571428571428571	0.017499999999999995	0.2784565741353682
MAKILIHRFTRVIRLY	84.26013	179.93314	81.40422	154.55171	319.49402	320.4743	349.9278	293.63055	335.1786	375.26416	30.055584	229.4703831	21.57147979736328	2030.53	5.094	11.8515625	0.125	0.04812499999999997	0.6038301171730346
MTICSCVTRKIRSGRKNRSPSSPRKQKGNIMRIPNTRPIP	143.33653	211.04305	190.52403	215.72379	256.92853	249.22595	235.53421	275.60748	427.4851	393.90274	192.11263	253.7658218	18.332408905029297	4566.43	11.86	12.251220703125	0.0	-0.40549999999999997	0.10407375950270795
MLLALIKHVAKHLAKHIANHM	122.67381	215.58002	184.03543	175.22197	297.1569	375.8981	320.26068	453.38794	455.38037	487.8575	117.450645	291.3548514	17.161354064941406	2389.98	4.39	10.98681640625	0.0	0.2466666666666667	0.416559239108773
MWKTFFKTVLSAVKKVSKTALKAI	77.51544	262.44217	100.25311	90.740814	294.5213	278.24307	338.7147	375.10184	353.23395	351.5008	76.62499	236.2629258	16.53707504272461	2726.38	6.995	11.3740234375	0.125	0.12916666666666668	0.5736283074080831
MGRKNLKSHLRRELAKGLRKSSRK	135.40115	288.15317	243.27594	208.72852	322.35425	214.63489	275.8109	360.93054	449.93665	515.90564	157.52808	288.4236118	16.560688018798828	2850.41	10.095	12.31689453125	0.0	-0.66	0.30710341425963067
GLFSLFGSVSSVFGAAFK	141.61899	236.58852	208.40231	162.52873	233.45981	289.63974	294.59006	291.04654	314.1845	219.00307	115.48841	227.8682436	13.641274452209473	1821.09	1.996	10.025390625	0.2222222222222222	0.5366666666666666	0.3577564339236897
MARRGKIVCKPKRIVIKIHQRIIAHVCRVSQRKQR	117.541275	232.99281	126.22766	324.03958	406.70303	248.31796	355.37646	425.77365	423.46194	417.0602	107.9905	289.5895514	20.403623580932617	4207.2	13.057	12.25732421875	0.0	-0.362	0.4943744523209128
MKVIKSCTKIGPCKNIVKNRKPKMVEVKGRYCKVH	180.6691	322.2996	144.4406	228.59567	344.87463	238.02821	322.13535	356.1235	468.18707	436.02176	116.44599	287.07468	20.617263793945312	4045.04	10.891	10.79052734375	0.02857142857142857	-0.23200000000000004	0.16255082188943146
MIGDFFRKGVRKVGKKIRKIVQKIKDFVQGLARGG	70.57276	281.5611	100.35876	162.53564	301.72678	185.30447	279.08713	342.65234	331.90747	439.15833	64.83529	232.7000064	19.257444381713867	3974.82	9.995	11.84912109375	0.08571428571428572	-0.14742857142857144	0.7424639538389501
KLRKLRKLRKLR	153.16948	178.93697	157.98753	168.73314	406.4798	203.97563	223.57886	354.80048	430.92987	527.857	130.25865	266.9734009	6.627798557281494	1608.08	8.995	12.6044921875	0.0	-0.9666666666666667	0.29546606219294574
MSWLKTLKKVAKKAGKTVLNVAKAVLN	113.14093	332.09323	208.37524	213.37228	240.82251	284.7524	305.54678	386.42282	414.20837	456.3821	311.04453	296.9237445	13.646103858947754	2940.64	7.994	11.45263671875	0.037037037037037035	0.03222222222222227	0.5749489013642703
MTSILSKKMKILKKQGGWKLAAKTTGCQCDNAPTRTKVVT	167.0839	324.28522	273.66605	229.72527	302.74658	237.5534	268.28006	328.58823	393.05496	375.30048	264.7832	287.7333955	21.06642723083496	4366.26	8.86	10.8863525390625	0.025	-0.10375000000000001	0.07784292988520494
MSLLEKAKKALKKIVKDTAKKLAKSAGKVAAKVAQKAINS	100.0485	337.37747	218.2153	225.89601	288.1753	231.23334	282.55334	371.52493	472.38998	429.93774	243.86266	291.0195064	10.209590911865234	4209.16	10.995	11.150390625	0.0	-0.11649999999999998	0.3228922297865216
MLRNMLKKWLWQKLTGYHPHMGITQHPGKGQKAILDHQE	113.08223	366.39594	254.08969	223.35646	320.29013	291.4079	238.40454	361.54477	396.47333	431.0102	171.18196	287.93065	22.19228744506836	4651.46	5.391	10.590576171875	0.07692307692307693	-0.06769230769230766	0.22589024566932162
MIDKLETNIPDKLKRLIRKKFFGYNWWARIAYPK	35.655613	285.51556	152.58289	126.92386	212.48094	228.21468	203.03537	312.8292	357.04962	454.7138	79.676956	222.6071354	20.669696807861328	4254.07	6.995	10.750732421875	0.17647058823529413	-0.1355882352941176	0.40389052376874096
GLAKKAGRKIKHAIRK	104.48526	270.12683	142.71333	222.85454	452.96796	243.9705	356.4865	476.22253	491.50153	506.77148	92.685295	305.5259777	15.172279357910156	1775.2	8.094	12.220703125	0.0	-0.3862499999999999	0.7342611886137456
MKKAKKVLKRVGIHIGKAAANTFTGPAQ	85.36863	232.71664	137.42143	156.29973	231.48949	180.48906	250.05435	278.59723	338.88177	450.85785	102.68441	222.2600536	18.58349609375	2964.59	8.093	11.861328125	0.03571428571428571	-0.03678571428571426	0.4457601358241418
GILGSLFGGVGKILKQLAGGL	251.42346	275.69794	265.28223	238.95679	275.20636	326.97192	327.10104	307.80893	344.86536	351.99768	222.65656	289.8152973	12.026270866394045	1998.42	2.995	10.708984375	0.047619047619047616	0.5023809523809524	0.42496794052826736
MRVIRKVIRVVCR	95.61192	127.22795	77.3121	111.0297	457.4297	193.54091	341.47467	386.8148	376.7835	433.97397	91.62039	244.8017827	18.453426361083984	1628.11	5.928	12.11572265625	0.0	-0.2592307692307692	1.0534895331224514
MIFRSAHKSIGKFIKNGIAGFAAKAIK	40.972946	241.36797	114.12306	109.810394	354.89423	195.28404	341.1241	349.67972	351.1126	388.98856	45.325745	230.2439423	17.234243392944336	2905.52	7.094	11.81201171875	0.1111111111111111	0.15703703703703692	0.313505279583336
MFRFKFLQGIRKVGAAALLKIFKDF	24.369259	314.76443	168.84804	252.60376	340.20886	308.04407	383.62335	318.05136	355.07626	477.5763	44.12348	271.5717426	18.96361351013184	2945.62	5.995	11.56884765625	0.2	0.15639999999999998	0.2191892579643561
MCWCAWKWCLAKMAKRL	53.6846	273.287	159.43369	132.82231	404.1192	291.85245	304.71698	305.1112	404.67355	509.58035	77.1665	265.1316209	26.57107162475586	2128.72	4.793	9.78369140625	0.17647058823529413	0.0964705882352942	0.3084473592911405
MILSTFKGVLKGAGKGILKELAKSGLEQLSKKATK	92.45498	295.67297	189.11322	187.66415	225.15817	208.50064	226.1401	252.878	325.40012	359.24973	160.76357	229.3632409	12.918390274047852	3674.46	6.997	10.898681640625	0.02857142857142857	0.0465714285714286	0.060213090656762704
MGNEQIGRALKRIIQKIAKAAKG	88.18303	317.79138	195.45558	186.54913	229.33139	225.25911	330.15472	406.5567	377.61896	476.9878	119.59531	268.4984645	17.465517044067383	2495.01	5.996	11.56884765625	0.0	-0.12869565217391307	0.6508177437319257
MRRIYQVKVIIKCRKKVRRRLLKVIKCVENIKKKN	125.55914	306.4563	283.86353	185.08557	468.4336	236.4957	353.13666	382.39322	416.54843	439.62784	127.84091	302.3128091	17.57646369934082	4382.55	14.859	11.719970703125	0.02857142857142857	-0.44199999999999995	0.2771184854257604
MRPLVEIFKTWRNRIFQRPRVRPLSQIRTA	43.77679	206.02925	213.1281	178.66998	283.24292	212.15868	224.69824	269.44144	316.228	363.54504	142.3756	223.0267309	19.38747978210449	3766.48	7.997	12.50244140625	0.1	-0.30233333333333334	0.2254009971341058
MPKLKLEKTLLRKSR	208.85982	292.27982	248.79219	230.11551	296.94205	258.6861	267.2654	365.6203	440.582	472.6587	240.08145	301.9893945	17.803443908691406	1841.32	5.996	11.56884765625	0.0	-0.45399999999999996	0.3232354720973882
GFASLLGKALKIGKKVAGIGQAL	156.2335	194.80247	186.32198	183.52412	237.80399	259.05676	284.49274	304.5939	365.39334	379.6823	152.84135	245.8860409	13.750332832336426	2240.74	4.995	11.15673828125	0.043478260869565216	0.3195652173913044	0.4008576332849044
MCRKSKRKRRKACKKKIKAKLVIGGPRLTVLACTK	107.71087	228.36671	148.55078	128.19601	342.49307	208.55212	342.06726	338.08014	401.6431	431.9513	102.342575	252.723085	18.96221160888672	3999.09	15.791	11.80615234375	0.0	-0.42942857142857144	0.13938352464957152
MFGKFAHHVVRAAKHAGRAALHRHR	117.552444	293.90475	130.58517	165.25629	484.69922	288.9617	357.69275	401.38403	382.3616	514.7908	44.837547	289.2751183	17.6137638092041	2862.34	7.489	12.59130859375	0.08	-0.1592	0.5445935403601577
MDRRRIQLVKKKIERLKEKVARLEEILGS	115.88065	370.89706	206.74449	215.69531	283.23373	257.81	264.6283	409.05923	447.53247	486.33673	156.5937	292.2192427	14.162212371826172	3536.25	6.001	11.0751953125	0.0	-0.4258620689655172	0.4479922672682335
MKVKQRTATANHGKSRGKTFYRRVRNKKRFSLHRARRKRY	70.68609	168.04636	81.73919	109.11879	357.10516	130.5335	232.0727	329.34186	373.1087	445.32666	68.230576	215.0281442	18.740571975708008	4975.81	18.19	12.4915771484375	0.1	-0.7385	0.16077234091506198
MTKTIKKITKAITKTIKLIT	68.22455	243.50949	143.7086	129.29074	306.87408	241.34047	268.1293	426.56653	491.7094	398.01627	107.127914	256.7724858	10.902798652648926	2274.9	6.995	11.3740234375	0.0	0.0029999999999999714	0.6895597049342685
MGRSSLKPLYGAIKAHRKHQGKYHNNVKSRQWRNRAFM	72.92232	217.96167	140.00867	180.12912	360.85904	213.01353	252.56134	318.10486	333.75046	490.4679	81.87165	241.9682327	23.02680397033692	4553.26	11.29	12.010986328125	0.10526315789473684	-0.3644736842105264	0.2258102441855727
MANGGPKQAMFLRKPPDGRIAKTKGKMINAPKVKKKKSKL	219.43672	311.0954	223.33041	288.91165	289.15894	257.49796	271.36707	314.338	419.2178	409.36438	292.1784	299.6269755	18.619749069213867	4393.4	12.994	11.83642578125	0.025	-0.27349999999999997	0.11598032973757173
GLLDTIKNGAKDILSGLIGKA	160.02023	228.79486	219.18271	211.48645	291.69693	286.35117	292.97534	307.7284	421.58322	360.8627	248.71582	275.3998027	12.840442657470703	2097.47	1.996	9.7294921875	0.0	0.2119047619047619	0.3607591713318044
MKLGGLGEKIGQKIKDVGQKIGQKLGNRLVNRVSRKT	177.62148	300.73462	212.8678	257.99557	222.50208	248.71205	286.1351	390.25122	410.60162	502.15018	200.48245	291.8231064	12.966386795043944	4048.82	8.996	11.607666015625	0.0	-0.21837837837837842	0.31393430236444353
KAWKKAWHWVKKAAHH	65.98055	273.85602	65.24924	85.626366	403.3228	381.66937	302.8101	501.67776	447.6156	472.84973	117.97061	283.5116496	21.28851890563965	2012.37	6.291	11.27880859375	0.1875	-0.16812499999999997	0.6077246194509858
MGKEFLRLAKKFIQRIKDFIRNI	21.55334	252.9644	178.97336	169.40802	219.44815	156.82979	343.9346	328.59558	387.71213	527.35504	114.41645	245.5628055	18.306455612182617	2865.49	5.997	11.46337890625	0.13043478260869565	-0.15782608695652176	0.8429251927323137
MAKNPWKKWPWWPWWWRR	208.0277	269.4212	261.36392	119.74451	448.2989	360.29266	302.31866	337.61975	342.17294	531.5884	87.15356	297.0911091	22.010353088378903	2626.1	5.995	12.1796875	0.3888888888888889	-0.16611111111111107	0.4074678198416103
GWGWRCPRCPRCPRCPRCPRCPRCPRCPRCPRCPWC	140.42953	240.09644	137.45189	114.65963	402.7402	309.38614	453.07162	334.18402	444.5262	535.72595	58.558205	288.2572568	3.4734699726104736	4358.33	10.253	9.01025390625	0.08333333333333333	-0.4783333333333333	0.13575564686149963
GITTNNT	241.55974	246.29565	233.00378	237.13734	251.99396	252.98727	258.11774	255.88443	453.76843	363.51065	277.13153	279.21732	17.30539321899414	719.74	0.996	6.0	0.0	0.02428571428571425	0.07962727648029162
MGKMFSAAAKKLFKKVGKSALKFGGAAI	46.41021	228.1196	231.45401	145.9904	278.5464	157.78812	313.6454	310.05637	352.18896	419.58957	92.117134	234.1732885	13.83541488647461	2886.58	7.994	11.45263671875	0.10714285714285714	0.15571428571428572	0.4086457371810098
MLLTLLKGLGKVLSKVLSAIKQALSGLQQQ	128.48007	329.517	293.13495	302.49783	272.34015	328.23138	321.94925	325.2016	345.23532	413.07465	225.99881	298.6964555	13.41374397277832	3179.91	4.995	11.15673828125	0.0	0.22766666666666674	0.5048453387207845
MAERFIKKFAKIVLKNFGEGLDVP	77.00458	363.76245	178.89117	272.8421	263.0953	355.99133	368.13562	385.83844	446.00458	536.6544	123.84011	306.5509164	18.44965171813965	2751.3	2.998	10.25146484375	0.125	0.08749999999999995	0.5488506370809725
MKKRKKLGKLLL	168.63138	280.18927	203.40742	200.10649	290.87286	225.15965	268.0982	357.6593	379.5555	458.55008	178.90398	273.7394664	15.76172924041748	1455.94	6.995	11.81201171875	0.0	-0.37333333333333335	0.34268477026650074
MRWKKIGKKIERVGQRTRDATIQGLGAAQAVANVAANLKK	142.05362	292.396	151.71106	212.20116	379.8347	213.90437	262.43112	374.35654	351.95755	469.62585	225.27914	279.6137373	15.778908729553224	4377.14	8.996	11.828125	0.025	-0.186	0.36409264016371445
MIHHIARAIVHAGKTIHGLIR	101.05661	195.91573	124.434494	139.61823	367.21912	347.22687	329.89865	325.3608	301.7392	401.04437	65.62767	245.3765222	21.93450736999512	2344.83	4.391	12.130859375	0.0	0.21476190476190476	0.6537539599154468
MLLGRLGEKLERIGEKIKNAGQRIKDFIQNLSPRFQ	76.09457	249.22592	187.48633	217.45575	200.55667	263.88654	270.01596	310.7518	325.75687	447.15295	175.28194	247.6059364	14.655513763427734	4197.92	5.0	11.00146484375	0.05555555555555555	-0.18361111111111106	0.5858180287420818
MKKKGPVNKIVVIKVVAKVLKPLKVTVVLAS	127.49165	246.40556	268.85376	253.21175	300.69455	255.8107	297.5101	299.86453	405.84622	435.4417	229.3707	283.6819291	16.865022659301758	3328.29	8.994	11.5185546875	0.0	0.18032258064516132	0.1885093769240242
MFFKSAKKALARIKRALRQVAKTIIDGLIRSLAADTSWEP	91.163025	202.29216	206.52626	178.5533	241.81454	206.38573	239.94954	251.08577	283.3355	415.18738	154.89629	224.6535905	18.92866897583008	4502.34	6.997	11.44580078125	0.075	-0.041000000000000016	0.45286736937125716
MYFPKITGKGIINGARKIFKAGIKAILKEVVRTGIDAV	128.61497	347.294	174.43666	308.30905	348.0837	327.5537	331.2782	401.35233	362.5761	420.90228	133.6243	298.5477536	17.090970993041992	4118.0	6.996	10.972412109375	0.07894736842105263	0.1573684210526316	0.20480299974871843
MLWKLFKKIIAKAGAKTLLKGLEIG	20.062181	322.60263	124.15777	133.44922	290.50253	233.06064	237.01543	327.9809	332.65002	464.35843	99.591606	235.0392143	16.3366756439209	2771.5	5.996	10.97900390625	0.08	0.23440000000000005	0.23180115110041336
MWCRLCCRRRRCRCVC	102.40639	160.08789	70.25812	132.13072	438.31992	176.23961	368.21332	283.62936	291.96643	428.05957	19.080067	224.5810361	15.339000701904297	2103.68	6.591	9.24853515625	0.0625	-0.600625	0.12147879016041346
MFGSNLKSLSKKAAKVGKKAKKVGKVFGKAAKI	95.24609	219.97287	291.789	202.59367	245.62994	182.98462	298.9531	349.1747	386.85675	430.29553	178.70222	262.0180445	10.04419994354248	3449.26	11.993	11.67236328125	0.06060606060606061	-0.08666666666666664	0.4947608855415719
GFMDIMKIIGG	315.03882	218.71205	227.3043	210.36633	287.24628	352.1388	355.3854	371.578	343.0982	392.59613	272.84488	304.2099264	23.537471771240234	1181.47	0.996	6.5	0.09090909090909091	0.52	0.4616354123421098
MFCWNSCVRRNGLRVCHRR	180.25182	227.58539	162.17287	222.01793	386.31628	294.6553	347.1118	370.54993	431.22397	456.54977	111.25983	289.9722627	22.15788078308105	2393.84	5.892	11.5029296875	0.10526315789473684	-0.3863157894736842	0.23798085477599457
GWFGVIKEAGKHLWSKIANNI	70.35706	242.40677	104.97665	89.49006	357.73398	255.85855	289.47485	407.16006	388.21213	457.91837	116.02902	252.6925	21.00809860229492	2368.74	3.095	10.421875	0.14285714285714285	0.21523809523809523	0.36939791965133345
MKKRRLKWQWAWQRR	179.90335	283.43454	174.12413	143.12573	375.7684	190.27672	309.13455	359.38074	327.2641	527.01764	89.868904	269.027164	23.9810848236084	2157.6	7.995	12.59814453125	0.2	-0.7606666666666667	0.17562789921198388
MKCRKRIHGLPWGYCTTFRCPLEYKRRGTCGGRRRKRCCK	81.358376	242.06291	88.28643	181.42657	451.1517	211.95088	342.4295	421.51532	462.51715	476.92245	91.255455	277.352431	20.05691719055176	4862.86	13.688	11.0419921875	0.1	-0.5035000000000001	0.2963551803811596
MGLGGLLKAGKAALKGLIGALKKMY	64.8874	197.00914	219.39612	122.19837	250.36287	296.14362	312.29514	264.3215	390.65762	449.04214	151.28264	247.0542327	13.012191772460938	2503.18	5.994	10.90625	0.04	0.2960000000000001	0.3955325711685933
GWCFRVCFRGCCTRCY	145.88142	228.10751	128.64185	172.17693	285.50653	272.0624	333.45355	276.34424	401.82816	379.15567	57.128773	243.6624575	20.84283828735352	1960.36	3.657	8.28369140625	0.25	-0.03562499999999999	0.18794931691978586
MIARACRGIRRIPRR	82.126114	173.8584	76.91682	145.59981	361.2783	350.88458	328.63074	400.70062	378.4865	462.3744	44.200245	255.005139	17.304080963134766	1825.26	6.928	12.4013671875	0.0	-0.5353333333333333	0.9437671138171846
GFMTKIGKTAKQLFKDALKG	127.63175	194.4518	191.21887	166.77954	215.41919	174.34444	247.64264	302.3237	422.8433	363.7111	165.34486	233.7919264	18.26205444335937	2182.64	4.995	10.85791015625	0.1	-0.001500000000000007	0.5769975902537525
MAVTPSTRKRCIRSRRKCKHKMYKNGKTIFKNCKKCRKRK	173.27237	319.1339	161.82687	272.20892	413.46014	253.86722	315.67358	351.27628	406.99237	487.46136	110.07588	296.8408082	15.89512825012207	4900.03	18.821	11.695556640625	0.05	-0.68625	0.2696651858627339
MRLSHLRKIGKCRAKSCHSQSNFSKVYGKGCRRFPRLRCR	134.33737	175.90552	121.49297	221.18242	326.89862	210.42062	260.1311	341.9035	417.65802	493.2156	95.54097	254.4260645	18.48831367492676	4752.67	13.921	11.73779296875	0.075	-0.45974999999999994	0.30394273196416993
KIEEIEKKIEEIEKKIEEIEKKIEEIEALLQLTVAGIKQ	61.80845	325.79916	121.72047	113.13141	290.75848	167.80975	197.38408	402.04102	493.9451	503.49542	148.90945	256.9820718	5.863413333892822	4606.37	-2.989	4.451904296875	0.0	-0.10025641025641027	0.36519610469750713
MPRYFQWLKEGRKYILQGIRKII	32.561882	364.21356	131.61871	154.48286	277.09442	277.1327	259.8164	330.46365	300.3546	508.69568	108.41609	249.5318684	20.64020729064941	2937.56	5.995	10.992919921875	0.17391304347826086	-0.1039130434782609	0.5902741044033275
MKKLGKKIKKVGKGAKKLFTAAKKGAEAVGKAA	86.60055	252.23503	171.55878	164.11392	269.493	163.30731	221.85266	309.45535	340.9827	441.25232	116.90672	230.7053036	9.484000205993652	3385.22	11.995	11.37158203125	0.030303030303030304	-0.1336363636363636	0.602016253410691
MAVAIAVAAAAVVGKLLPKVLPMLKKIWKAIFNFLKKK	39.53843	276.9794	283.06775	216.6853	399.87125	308.9418	353.06622	297.76993	345.7636	448.4878	164.09288	284.9331236	12.795334815979004	4121.28	8.994	11.5185546875	0.07894736842105263	0.3313157894736843	0.395300298003409
MWKSFLKWKKIGKVVITVVAGAAT	98.54749	258.82303	164.54767	152.46637	294.56348	268.81113	334.2822	331.11023	381.1212	443.33682	182.24799	264.53251	18.288368225097656	2662.29	5.995	11.27880859375	0.125	0.2833333333333334	0.3366398141911331
MLKGLTVEAQKKKRKLIRFGLASHA	121.15341	294.0128	164.49886	205.813	240.96964	265.1883	301.62387	341.24924	429.60583	550.3668	122.27267	276.0685836	18.17544746398925	2824.44	7.095	11.62646484375	0.04	-0.12639999999999996	0.27969533224927845
MLGRFGRKIRKFGQKFGEKIRQGLQR	63.053474	298.6365	115.20143	105.542656	372.25006	165.2037	312.65863	404.0012	360.03555	508.44095	48.34689	250.3064582	14.202852249145508	3135.75	8.996	12.309326171875	0.11538461538461539	-0.39038461538461533	0.751682212339242
MLKGLFRKVGKEIKDFLKKLA	40.46078	307.74792	171.99725	189.38072	347.62494	261.55493	328.51627	386.62805	400.29813	510.1708	84.54308	275.3566245	15.334474563598633	2463.09	5.996	10.95751953125	0.09523809523809523	-0.07714285714285711	0.6816179049969848
MIRDFTRKIKEKIKRIPKRIKQELKE	49.26739	272.6965	151.94858	181.84819	236.72104	171.96092	237.80742	337.08707	359.4266	418.24454	49.766567	224.2522561	14.500475883483888	3326.06	7.999	11.243408203125	0.038461538461538464	-0.5561538461538462	0.72906128790157
MGHFIHGVIHGLKKAFRLFSH	212.71562	287.5915	169.0373	198.46027	432.85986	350.55527	444.45865	386.12518	373.7571	412.56238	45.592484	301.246874	21.033729553222656	2432.9	4.391	11.572265625	0.14285714285714285	0.2438095238095238	0.5830002508947325
MCGRLVCTRRICRKRC	124.36144	202.1109	67.73965	151.43451	506.81448	202.60167	372.8698	334.74393	376.0531	504.0598	41.943985	262.2484786	20.34835433959961	1954.48	6.725	10.98486328125	0.0	-0.510625	0.12156181477387683
MKADAVRKELQGKLKLRLKKHA	141.57787	248.36324	196.06267	147.57309	267.86374	184.75032	217.11378	406.14816	525.473	503.57437	128.26517	269.7059464	16.8786678314209	2562.14	7.095	11.25537109375	0.0	-0.3822727272727274	0.04605347533255932
MLLRKILKIAGKTAKPVGALKVGAKLLQ	62.724377	256.36307	188.88454	208.31242	324.52414	249.59105	283.82266	304.67587	340.98328	414.86264	197.67351	257.4925052	14.103134155273438	2959.78	7.995	11.861328125	0.0	0.13857142857142862	0.30295273046671073
MFGAFLKGAAKGLLKGVAKGAIGGLAST	82.05762	284.41455	279.6504	204.85889	290.3335	321.74094	404.99103	265.2025	348.34543	438.15298	176.66136	281.4917455	10.302624702453612	2635.19	4.995	11.15673828125	0.07142857142857142	0.38535714285714284	0.22202561662797551
MGKRFKKFSKRISEKLKNFRRKEKKFL	81.251	272.40125	198.80527	178.26848	342.3073	139.86658	300.32938	337.34018	399.31177	470.20682	81.61374	254.7001609	13.99319076538086	3459.22	11.997	11.88671875	0.14814814814814814	-0.6148148148148147	0.6385041833732857
GLVGILGNALSGLIG	339.6962	188.66652	250.7034	176.68904	252.56848	355.24533	354.51978	313.1825	312.2886	382.32336	245.34102	288.2931118	12.113544464111328	1353.61	0.996	6.0	0.0	0.6906666666666668	0.2619372202298877
MVGKVLKGVGKVAGKVVGKAGKSLGKVTGGISKL	148.70894	161.73198	267.92236	320.07947	246.42639	274.80563	321.55295	311.72968	315.2518	431.87518	232.28094	275.6695745	8.563498497009277	3252.03	8.994	11.5185546875	0.0	0.1820588235294118	0.5226052411156175
MKFKVSFKVKQICKSGPCVSELCDIKCKIQNCFFKRFLYY	108.839035	317.9334	214.18839	218.58693	360.7621	281.7074	275.9972	372.1775	456.79547	491.0592	203.76862	300.1650223	21.01101493835449	4801.86	7.657	9.732177734375	0.175	-0.006249999999999978	0.21664127438883957
CIQNKFVKPKKCPHRCVVPVEGMPNVKCCANGVCKLFLRR	209.31845	262.102	219.5554	256.29803	335.7332	230.86081	285.1807	319.73666	442.5432	439.3459	194.02412	290.4271336	20.746374130249023	4544.61	8.689	10.072509765625	0.05	-0.09475	0.16416748110684565
MFKESFRKALKHLGRVAKNTVISASKLY	59.190315	244.86494	191.79555	127.83216	331.752	198.16426	234.39815	304.8164	353.74844	503.07874	104.44681	241.2807059	17.993942260742188	3223.84	7.094	11.20166015625	0.10714285714285714	-0.08821428571428573	0.5259640228844306
MKEYLQKIKKELEAYKKEIRAWG	112.555435	378.49234	160.4913	144.66728	283.62057	192.94173	249.67055	403.1368	379.2075	534.79675	168.42929	273.4554132	16.562593460083008	2883.42	3.999	10.0673828125	0.13043478260869565	-0.28782608695652173	0.5239965458177257
MTVRCYGHIGRRRAGCYRLCSYSPHGIPRYLKCCRR	125.32577	159.28314	130.22794	197.65128	292.50314	247.13373	232.13445	314.92636	415.05466	413.0587	95.77074	238.4609009	20.257139205932617	4290.1	9.852	10.38232421875	0.1111111111111111	-0.2972222222222222	0.35073191402568304
MKLNRFQIMIRILI	58.523357	173.25412	121.1045	168.68181	303.66937	356.70645	336.1933	340.32422	389.0334	551.4075	46.401806	258.6636212	19.82915496826172	1789.31	3.996	12.130859375	0.07142857142857142	0.15357142857142855	0.29266092326889126
GLFKSVLKGIGGLAKSVVSQLVN	195.22714	188.78679	158.08829	186.71007	191.33789	302.6562	279.68478	271.62277	343.69696	354.25513	199.04881	242.8286209	14.11186695098877	2314.78	3.995	10.98681640625	0.043478260869565216	0.3160869565217391	0.4311768430626164
MLAAFKSLLKGVLKGAGGMLKKEAG	31.178036	333.00757	273.59045	174.73062	368.3689	396.1908	362.0854	294.67535	330.3527	466.9082	86.84604	283.4485515	14.27687644958496	2519.13	4.996	10.85791015625	0.04	0.22160000000000005	0.3393973488762503
MWWKVWWWRW	254.48836	196.58212	106.619675	109.28475	393.85974	496.2663	239.1601	236.12611	276.22745	321.20154	63.87475	244.8809905	33.411739349365234	1649.96	2.996	11.400390625	0.6	0.2600000000000001	0.17230663388415274
MAKRFLLKLMEKSRAKLNGRVQGEQANGRKVGRGRAKAKA	119.155235	304.0867	181.51443	167.83156	321.01	167.06802	217.21948	351.25626	427.01892	494.933	138.94824	262.7310768	16.507749557495117	4454.3	11.997	12.16357421875	0.025	-0.38049999999999995	0.21408284584840054
MHHLFRKGLHLVGKIIHHLVS	62.51139	226.24954	100.67588	79.82359	369.9158	276.8509	267.06165	302.91702	287.71075	401.45938	39.173195	219.4862814	18.672332763671875	2473.01	4.489	11.572265625	0.047619047619047616	0.2152380952380953	0.5699262408009288
MSYNNYPPPIYYPRIPRQGRRPQFYGGRPFIPGVCRRPRY	193.35477	218.34604	230.51945	229.32903	242.26784	233.49164	190.55917	296.82507	374.4113	369.8848	168.34132	249.7573118	16.281333923339844	4887.63	8.923	11.0400390625	0.2	-0.25625	0.2709688284231279
KRKRKGKKKNKKNGKNGKKNKRRVSYLKIYPTRCRKRGG	276.48755	290.3288	195.92276	263.40524	395.52637	273.39722	293.53955	329.47076	424.54877	469.34836	170.44914	307.4931382	12.47779655456543	4687.64	21.924	12.1044921875	0.05128205128205128	-0.8953846153846154	0.28513937008467954
MKKEIEAIKKEIEAIKKEIEAIKKEIQLTVEAIKALQ	66.857475	358.25134	165.46179	140.99109	274.13998	173.86539	234.45708	430.14014	482.32986	432.36935	164.59578	265.769025	6.114837646484375	4279.14	2.005	9.4189453125	0.0	-0.0791891891891892	0.4437575198802381
MLDKFIKEKKKEIERIVKKIRR	54.587727	306.43338	197.80983	204.20956	246.82126	178.87645	278.2301	444.39157	388.56107	451.08414	53.907745	254.9920756	13.573078155517578	2829.5	6.999	11.00830078125	0.045454545454545456	-0.5218181818181818	0.7520860715581552
MIGKKIGGFAKGIVKGLSGGFKKIADFIGNLKSRRR	64.416466	276.76794	196.91484	200.62001	359.34302	211.8494	281.43906	385.09552	384.57806	452.85046	74.40287	262.5706951	13.259499549865724	3849.66	9.995	11.99462890625	0.08333333333333333	-0.011666666666666665	0.41911767222120344
MLQEFIRKIPQKIQGFVKKIA	31.604254	399.10806	110.883156	187.45706	245.08182	247.25778	284.85718	427.6501	429.9707	464.53598	48.24221	261.5134818	18.72373390197754	2516.11	4.996	11.10546875	0.09523809523809523	0.01285714285714281	0.6626088891273642
MRKMYGYGGPCAALKKLKKLLKK	79.03505	208.08255	174.11462	145.44902	270.37436	232.88687	273.48636	280.7286	395.31427	467.6103	153.63855	243.7018682	19.61246109008789	2626.35	8.925	10.86474609375	0.08695652173913043	-0.1613043478260869	0.21349149927219596
WWKK	332.84058	227.32578	130.77925	224.1744	315.3866	281.527	253.54506	317.56686	500.51562	406.0515	303.3032	299.3650773	48.13213348388672	646.78	2.995	10.708984375	0.5	-0.345	0.7321540680807226
MLINLFKELMNYKWKWRKVVARK	42.54216	253.90224	213.18362	147.01506	367.00195	203.15578	216.87938	321.55646	278.30347	519.329	26.583096	235.4047469	21.061744689941406	2995.7	6.995	11.20166015625	0.17391304347826086	-0.1269565217391304	0.38927212469150757
MKKAAIKTVKSAVKKAVKTALKSI	24.675282	310.46768	96.23049	82.32786	264.77884	243.22716	348.78357	420.3954	487.48383	483.6386	191.8728	268.5346829	10.461134910583496	2543.22	8.994	11.5185546875	0.0	-0.06333333333333334	0.4252772956962436
MGICKIAANFLRIWRNKRIYVRRIVCNSKKLYPQK	140.48193	213.93538	202.19748	167.31348	386.73938	258.56558	366.68884	340.60342	405.66907	394.8661	148.83957	275.0818391	21.304059982299805	4281.23	10.858	11.417724609375	0.11428571428571428	-0.18228571428571427	0.38094553248027296
MWELPKTVFKRIREYLKKLRQEIKKYGA	52.577084	380.11673	149.94421	181.49055	361.71033	214.64577	237.10608	307.22238	373.59323	493.9876	96.836914	259.0209889	18.188156127929688	3553.28	6.997	10.750732421875	0.14285714285714285	-0.2867857142857143	0.565312446572738
WLRWPWLWR	225.42216	326.1495	259.30008	174.46643	415.95868	417.86548	346.65408	236.91562	332.5198	417.12454	159.9766	301.1229973	23.225101470947266	1398.66	2.996	12.1015625	0.4444444444444444	0.062222222222222276	0.35697233399450934
MKEKKVVIGGNGRVRLGRLLIAK	172.84926	285.78842	181.04498	180.87976	301.24277	308.45123	331.7678	437.3184	423.4602	510.28156	94.35045	293.4031664	17.473102569580078	2536.14	6.996	11.9306640625	0.0	-0.10608695652173915	0.1278852723967699
MRLNKLWKKIRRGVHKVFDAIIPVLPTVLQAVGQGAQVFG	86.02869	265.09662	144.22708	182.75926	252.95819	224.61559	220.93814	322.5599	358.48907	420.23853	142.12216	238.1848391	17.103147506713867	4485.41	7.094	11.9306640625	0.075	0.12225000000000001	0.5503207615113074
MSIPPQQIKRKRKRALSKANRRNGTKAGRVIEKRKARARK	107.80646	273.1372	146.88586	207.59258	299.26553	204.46094	204.80264	327.13937	372.30206	410.2139	138.43521	244.7310682	17.20415496826172	4684.59	16.995	12.666748046875	0.0	-0.68925	0.22991677959438697
MLKVFAKIKAGIKKLARGARKKIA	28.740145	179.84679	111.58516	116.26364	364.67642	126.733665	204.68716	364.2589	337.39954	557.879	23.94218	219.6375091	14.446503639221191	2640.38	9.994	12.25634765625	0.041666666666666664	-0.08749999999999997	0.5444015731263077
MWKHFHKKFLNFLK	223.07732	284.74387	178.34947	186.96654	403.65033	299.95065	331.85327	380.81625	325.3512	493.32553	11.529776	283.6012915	21.2983627319336	1904.33	5.193	11.15673828125	0.2857142857142857	-0.02357142857142856	0.6271322801510955
MYKELFNTITKRFLKWF	114.67451	222.10732	230.73174	216.0252	314.1678	274.48816	332.85373	337.17578	328.36505	478.4996	68.7916	265.2618627	19.99066162109375	2265.72	3.996	10.5517578125	0.29411764705882354	0.017058823529411703	0.5187006511239497
MGRAIKRGLQRLKKAILRARR	33.180893	199.13464	72.35517	85.5404	372.8005	104.62329	218.75499	395.3074	364.9426	525.6892	34.585545	218.8104207	15.290712356567385	2492.1	9.995	12.810546875	0.0	-0.5138095238095237	0.8034798551390467
MSKKWLKKFRKGANKVIKIFQNIPIPTTIVGAIAIGVIGC	173.8499	330.55823	203.02342	187.15538	358.6205	287.1304	379.6403	340.98724	426.3572	434.49194	234.58492	305.1272209	16.72364044189453	4383.42	8.927	11.376953125	0.075	0.20175	0.36914472199353704
MMMKKKNIYKRGRLTLAMICLKHTNGRYVDTDLEAEYEKL	139.10078	289.2394	205.44067	209.55164	314.92627	240.98236	233.80634	332.62433	383.29382	376.6634	186.83513	264.7694673	20.41777992248535	4806.73	5.029	9.95068359375	0.075	-0.185	0.13481256025037297
MIGLAGSIGYLNRKKFGAWMK	50.559822	249.38947	177.6087	153.32028	339.47885	287.28366	288.9802	246.09644	234.39453	413.05698	42.29825	225.6788347	19.46310043334961	2341.85	4.994	11.00927734375	0.14285714285714285	0.17857142857142858	0.23134180909433694
MRFKKAASVAGVGRIAGKLIKNGLETVSNEFIKDLIKRIK	57.42446	271.01852	173.76553	236.66217	304.19754	210.38715	295.68155	303.02188	373.097	440.8166	61.32624	247.9453309	15.955065727233888	4401.28	7.998	11.279296875	0.05	-0.03274999999999999	0.193996992117807
MAARAAARLARLARLALRARLA	131.25691	279.7528	194.55756	202.55371	280.9782	352.965	330.23724	438.31116	429.70935	515.8212	194.97174	304.6468064	7.583871841430664	2362.89	6.996	12.79931640625	0.0	-0.12090909090909085	0.4150088418396347
MGWFCRVCRRRRCRRVC	112.10532	230.57935	64.06826	150.65857	492.96924	213.75166	421.96536	377.88074	382.3813	454.18466	32.630722	266.6522893	17.000879287719727	2243.78	7.726	11.703857421875	0.11764705882352941	-0.6476470588235295	0.10033721935339435
MKKEIEALKKEIEALQKKVEAIK	122.619835	373.2552	208.30711	156.84161	201.38062	212.57944	264.68958	457.59283	518.01074	434.85867	211.14868	287.3894832	8.43418025970459	2698.28	3.001	9.9853515625	0.0	-0.21956521739130438	0.46026366942207714
KWWKWW	331.7393	214.3772	156.69093	139.5874	379.31912	300.21436	181.89323	431.4492	445.94724	447.20767	234.24408	296.6063391	45.31879806518555	1019.2	2.995	10.708984375	0.6666666666666666	0.040000000000000036	0.7094456169847136
MLRLFAKFVAKFVCAAVK	101.52328	345.49786	267.3889	195.13254	337.5198	375.18665	452.6774	311.62622	374.1636	420.459	153.45717	303.1484018	19.37198257446289	2042.6	4.928	10.94677734375	0.16666666666666666	0.3061111111111111	0.5708157693098552
MWKSFTKAFTKGASKVLTAILKPI	57.330055	277.93958	147.37683	161.8363	314.7152	330.27493	355.04263	369.22583	414.01685	394.3095	151.2752	270.3039005	16.91974639892578	2667.27	5.995	11.27880859375	0.125	0.18333333333333335	0.5164626872321983
MLGSKILGKGKGALAELFKRIGKAG	54.309464	219.89189	170.68936	110.65961	278.54318	173.40195	232.57553	345.63937	366.67734	437.48492	65.38513	223.2052495	15.03682804107666	2544.12	5.996	11.21875	0.04	0.1144	0.44780182470081586
GIWKGALKKLGGLFKGAAKGAAQ	55.1753	257.14047	107.01296	98.153854	272.38913	228.1316	234.72781	303.90485	380.38748	412.3113	77.46399	220.6180676	11.78586769104004	2270.73	5.995	11.27880859375	0.08695652173913043	0.18869565217391304	0.42692137417455
MFQHIFQGIQHVRKHVKRIV	95.38242	312.6819	138.62152	203.87503	391.92172	280.7346	371.57156	397.77914	320.0594	458.84204	30.548014	272.9106676	21.48629379272461	2502.0	5.292	12.15625	0.1	-0.03649999999999998	0.6743170029512984
MLYETLKFLIPKARKIAKKGYEALRD	34.32937	379.8178	155.60892	181.64285	247.39668	251.40672	171.37512	348.73126	409.90332	464.28796	62.259926	246.0690842	17.219221115112305	3096.74	4.997	10.39208984375	0.11538461538461539	-0.11192307692307692	0.5613598639217023
MGIKYIWSAVKRL	148.6446	241.7278	206.26123	174.81743	343.5263	240.28809	338.6689	358.2165	361.67172	403.26178	193.17151	273.6596236	22.19459342956543	1564.94	3.995	10.80419921875	0.15384615384615385	0.16384615384615386	0.623890531514247
MRWSVNRKMIKKKK	198.58142	252.45624	110.11702	142.91786	386.16418	185.65192	269.33597	398.50534	378.7401	543.02136	122.1197	271.60101	19.495773315429688	1833.32	7.995	12.220703125	0.07142857142857142	-0.6335714285714286	0.11586453001208744
MWLSNLRRRIKRSIRQGRDAVPVIRSAGQAAVAVAGAATT	108.966064	234.40634	187.49754	211.15565	281.74185	276.25272	242.0628	299.10468	334.07306	407.2796	186.00638	251.6860622	15.314126968383787	4304.99	7.996	12.50244140625	0.025	-0.10624999999999998	0.40909931765266216
GSALSAGDN	236.78969	233.12877	215.42273	210.55688	191.10437	295.11298	291.3381	214.31236	354.6563	347.18335	258.96597	258.9610455	14.755738258361816	790.78	-0.004	2.9296875	0.0	0.14	0.26250862913939527
MLWKFLKPVGLGALKKLIPLVAKA	37.625237	272.57626	156.00774	134.54929	309.24542	254.58916	307.78778	191.38629	225.69412	453.86966	154.38042	227.0646706	16.070589065551758	2635.4	5.995	11.27880859375	0.08333333333333333	0.35041666666666665	0.30074430598913515
MTLGCRVSCHRKLRCGPVGRRKGFNKGLCRCF	162.80174	226.37592	128.78362	233.3523	397.04645	366.71307	349.01773	410.90085	460.01978	481.45502	136.4914	304.8143527	19.213701248168945	3640.44	9.756	11.212158203125	0.0625	-0.2625	0.08089126523918012
MFKNWFKKIAKGFVKGVLKAGLGAAKDAI	29.949532	293.3474	132.7902	121.3858	315.07568	247.401	304.3298	317.7156	369.76532	522.14355	70.22351	247.6479447	14.713726043701172	3137.84	6.995	11.073974609375	0.13793103448275862	0.17551724137931038	0.35483133912122
MRILKFGGKGIKFLFKG	35.637238	200.2536	133.82172	109.39047	342.5538	176.93011	271.03537	326.3193	342.66437	441.86542	24.32238	218.6176162	17.217105865478516	1940.45	5.995	11.751953125	0.17647058823529413	0.1564705882352941	0.6421464717744698
MVFRRLRRKIKKVGKAI	44.575283	199.2908	46.401382	83.46557	421.0469	127.50384	263.08755	382.37152	268.13525	543.8311	32.62757	219.3033423	17.977943420410156	2099.68	8.995	12.6044921875	0.058823529411764705	-0.4094117647058823	0.8288301636859782
MCGGIKKEIEAIKKEIEAIKKKIEAIEKLVQGIVQLQARI	73.61837	297.3978	182.20554	224.45103	313.67407	264.98358	342.61206	439.15363	505.92352	474.87897	165.51942	298.5834536	9.538281440734863	4491.46	3.935	9.92919921875	0.0	0.008999999999999985	0.49101605136933735
RRRPRPRPLPRPRP	88.122375	111.38369	104.73579	110.6248	289.77637	325.39566	187.28804	472.0803	477.79947	471.55115	115.40089	250.3780486	6.566967010498047	1807.16	7.996	12.87841796875	0.0	-1.1200000000000003	0.04628820641328701
MWCFRVCYRGFCYKR	105.38923	193.5734	131.21944	128.11801	323.22348	205.94058	253.25797	281.88257	355.06995	412.912	23.79249	219.4890109	26.581525802612305	2018.46	4.791	9.54833984375	0.3333333333333333	-0.1453333333333333	0.2617491368615166
GIAAVIKNA	255.04884	237.34888	241.12025	221.35152	204.29457	242.4857	261.78595	273.9378	478.55173	373.28595	274.1927	278.4912627	16.317331314086914	856.02	1.996	10.025390625	0.0	0.44	0.4905947459193961
MKKTIRINEKNRNEGRKKRHAKKSPTYAELNAEVRGAKKK	230.08524	345.48886	262.75015	306.60907	242.5592	279.4679	270.79535	331.85364	363.9085	402.2733	230.12271	296.9012655	17.475107192993164	4708.47	12.097	11.357666015625	0.025	-0.6200000000000001	0.15135721421216744
KLAKKFAKKFAKKGAK	97.27199	289.51242	156.83807	166.14433	410.3933	203.49269	254.2017	430.80927	477.1939	511.3085	138.14555	285.0283382	8.346596717834473	1792.27	8.994	11.5185546875	0.125	-0.34625	0.6411596765519767
MWKKFFKALSKGASKGLGFAKKLI	37.827454	266.37698	109.73847	86.017395	302.08008	207.48973	297.05823	329.64325	322.0695	433.4644	78.5161	224.5710535	16.04971694946289	2685.33	7.994	11.45263671875	0.16666666666666666	0.09125	0.588795739413042
RGCRYLARVCRGRRYCAR	133.30234	220.32756	81.49499	153.55324	450.00354	186.46013	407.721	454.94043	484.17703	512.339	58.258263	285.6888657	14.77795696258545	2215.64	7.792	11.37646484375	0.1111111111111111	-0.6505555555555557	0.5826509832050719
MILWQFVKDAFKKILKKIAQKILEKVVTGVGDPEEDRPGK	37.25443	415.78574	154.8616	215.50554	351.0427	331.3386	267.7269	383.3931	402.43353	461.11487	139.88159	287.3035091	19.0110092163086	4597.48	4.0	10.224609375	0.075	-0.02750000000000006	0.1456242269439917
MPPGLQKHSSYKKKHSRGKATSKGLPKMLPKRRSVKLAVL	162.212	221.18549	152.62915	210.08333	216.99812	205.13762	210.7157	248.75879	345.20422	360.41992	206.34962	230.8812691	18.19614219665528	4470.42	13.191	12.0341796875	0.025	-0.28	0.05524612629466421
GLGKLIKGA	212.10498	121.02992	108.421715	101.53323	170.29805	158.68655	217.94801	332.08774	526.562	370.4876	224.8642	231.2749086	13.908175468444824	856.07	2.995	10.708984375	0.0	0.29555555555555557	0.6192303319671105
MRRWPRWRRARRWRR	154.18794	201.4935	108.20335	147.29799	392.7126	118.11446	277.3265	279.35678	238.0257	533.76526	26.359846	225.1676296	12.834513664245604	2281.7	9.996	13.00341796875	0.2	-1.246	0.0879004949086972
GFLRNLWKKFRKGAKKVASA	77.35761	236.06714	84.227776	130.0268	393.84064	161.87341	208.98422	295.54782	401.38483	534.7333	50.03307	234.0069651	15.49212646484375	2305.77	7.995	12.220703125	0.15	-0.20649999999999996	0.6547657081894452
MKFKKLFRGVKR	171.4489	265.16092	132.95789	168.91565	431.2747	219.51073	272.505	409.85605	421.27258	535.25134	88.06407	283.29253	18.56761932373047	1537.96	6.995	12.201171875	0.16666666666666666	-0.44	0.7953899869334857
MCCLRTCYRGVCTRTC	182.94827	266.0151	195.81288	237.452	377.11737	303.9633	372.59018	405.1864	444.1661	434.1376	131.51678	304.6278164	26.64264678955078	1869.31	3.657	8.28369140625	0.0625	-0.16374999999999995	0.2748981964558688
MWRKIRVWRR	253.50685	223.46698	138.24544	144.22548	338.60764	267.936	254.9301	311.9182	397.5502	415.99884	153.79533	263.6528236	26.88275146484375	1486.83	5.996	12.58447265625	0.2	-0.674	0.7504008288625021
MNWKKIKLLLKK	110.04742	209.21365	158.29906	189.29054	297.77725	138.1813	211.6072	358.21124	307.53687	471.93292	88.70842	230.9823518	16.74968910217285	1543.02	5.995	11.27880859375	0.08333333333333333	-0.1775	0.4088134470390213
GFLDTVKGAAKNAIKQLFDKIKDKITGGC	127.96702	176.43893	155.61128	143.97404	201.90446	193.5888	217.60013	230.42232	408.3109	337.89267	186.72124	216.40289	13.59403133392334	3080.61	3.929	10.06103515625	0.06896551724137931	0.01862068965517239	0.34455864200209985
GGLKEKLKKGFKKFKEGLKG	127.73823	162.12195	115.70369	112.857735	276.72687	174.37225	222.56522	327.5997	421.04	388.62128	95.221214	220.4152854	11.225918769836426	2220.71	6.997	10.898681640625	0.1	-0.26899999999999996	0.5208531641747514
KGRKRFKKIRKKILQH	81.01487	256.47516	68.9829	125.198074	463.68607	178.62186	321.41522	439.42776	411.42365	502.91064	45.894108	263.186392	16.568687438964844	2064.58	10.093	12.46484375	0.0625	-0.7606250000000001	0.5126137620684956
MKDESEILNPLDPKLRVKTDKKRRVPKYKAISRQGSKRRK	186.31157	283.63647	212.65938	207.62631	230.6816	209.3476	210.89453	257.8778	391.41208	361.75653	241.51881	253.9747891	20.34924697875977	4794.65	10.997	11.2918701171875	0.025	-0.606	0.1464183981179194
MKKLLKLRKKLK	174.96378	270.0873	194.06024	232.07965	302.5613	197.22037	221.92128	368.01382	359.3784	469.6144	139.1901	266.2809673	13.42023754119873	1527.07	7.995	11.861328125	0.0	-0.5383333333333332	0.4748103520106961
KKKKKKKKKKKKKKKKKKKKKKKKKKKGGKGRLCLLAKLY	134.47005	246.84975	110.20893	127.71853	318.0707	170.98415	213.49869	264.7376	324.4968	494.97604	73.709595	225.4291668	4.213757991790772	4852.4	30.921	11.739501953125	0.025	-0.9747499999999999	0.09865190101869348
GLVDIIKGAAKTLAKSLVDSAVDKLTGGL	215.14825	235.78667	244.12555	237.19809	287.9275	293.7095	307.44275	286.71524	425.65738	388.2339	273.99164	290.5396791	12.019396781921388	2854.35	1.997	9.650390625	0.0	0.23586206896551729	0.21296332959892034
MFLSKLLHFAKKVLSKVGGTV	88.50565	245.16727	241.47902	204.1501	310.56833	313.31244	346.483	276.64236	291.5097	427.20374	128.8002	261.2565282	16.874250411987305	2303.86	5.094	11.15673828125	0.09523809523809523	0.26238095238095244	0.4595677636922524
MRCSRIRIKISCPKL	144.33556	188.32704	163.47072	175.72638	386.98746	259.19577	295.94617	441.14734	499.8734	477.67557	201.06767	293.9775527	21.43424415588379	1804.3	5.86	11.2890625	0.0	-0.2813333333333334	0.16024363265725075
MKIGKKAKGKLVLGK	140.74292	195.3625	169.61752	276.87057	162.32333	168.10698	230.6648	295.49496	282.34448	383.45547	149.6446	223.1480118	15.561941146850586	1599.09	6.995	11.3740234375	0.0	-0.10666666666666665	0.2111692232469085
MDGFGAEFKAFFKKLSELLRATMKRFKGP	86.55747	320.26776	238.45467	229.74146	266.41278	319.32812	289.80466	298.29764	395.8892	439.7576	116.26525	272.7978736	19.154077529907227	3351.99	4.998	10.822509765625	0.1724137931034483	-0.038275862068965515	0.4673903193816958
MWGWKWAWLLLWSRR	189.10693	253.58331	197.84062	174.6206	439.92996	298.43652	291.67514	197.73116	272.38434	447.87875	110.27283	261.2236509	22.69994354248047	2075.49	3.996	12.130859375	0.3333333333333333	0.16066666666666668	0.14258541896860485
MLFKFIGKIAKIVGKTVAKGAGKAGAEIVANAAAK	86.86621	268.90344	180.93938	331.74844	295.22043	269.8751	338.81976	307.8497	316.42206	395.8924	121.21752	264.8867673	11.594476699829102	3473.24	6.996	11.073974609375	0.05714285714285714	0.25571428571428567	0.24648460353188867
GLLTDIKNGLKGALKGSLDNLKGT	153.71953	198.07245	172.14995	167.2812	235.60829	227.05344	228.21434	220.83344	447.58893	369.77377	213.6518	239.44974	12.679195404052734	2426.82	2.996	10.25830078125	0.0	0.0575	0.38366824471117256
MTCYRRSRWGGACTVLHCRCLMEQPRMGSCSFGPRCRCRR	214.43513	257.2314	246.3122	296.65845	314.55148	292.4184	321.823	330.20712	462.49557	392.01895	235.90071	305.8229464	18.59360885620117	4712.62	8.622	9.8330078125	0.075	-0.32075	0.1291492609509039
GWLSWLKEAAKDLGKRALNNVVAYVA	148.47046	252.90988	239.73839	230.77394	301.90442	295.45496	295.80157	279.25394	416.81937	503.9611	230.85423	290.5402055	16.927099227905273	2873.32	2.996	10.10693359375	0.11538461538461539	0.1253846153846154	0.2903420115880946
MKAKRFPTKSKRRIRQTPANKRRALLGKEEVRKIRASKGA	112.47982	226.27425	140.92366	184.06311	278.6388	185.16728	179.51373	317.38828	339.68634	409.00305	121.67218	226.8009545	16.55927848815918	4663.56	14.997	12.359619140625	0.025	-0.5832499999999999	0.1540537758854728
MIRHLGRLIRHVDRRIGALV	149.57642	260.80923	121.82127	183.24017	417.22568	362.3745	295.41245	346.21948	309.50482	432.69763	86.03125	269.5375364	15.228759765625	2381.9	5.194	12.276611328125	0.0	-0.11399999999999996	0.7908197508831468
MWLGFLLKAGGWALRSVAHVIQKIKG	105.28	399.23016	205.0431	198.93884	489.0016	338.927	369.65305	277.5852	343.19592	422.8991	87.44902	294.2911809	18.540395736694336	2880.51	5.094	11.6767578125	0.11538461538461539	0.3157692307692308	0.40652697555186584
MPSVSFQKLAWRRMQRQPSGPICISRLRRAARGLQSASKV	73.37963	255.13022	215.77261	248.94182	307.74146	281.98245	259.08194	305.17468	395.26758	386.6604	281.88153	273.7285745	19.060911178588867	4555.38	9.928	12.5068359375	0.05	-0.2325	0.09649380151461082
MNYGKARSKLLKKLKRKGWETRAKIIGAI	100.89277	230.4938	200.53961	151.66594	297.52875	169.92868	242.97362	301.6167	350.00095	526.20734	123.79178	245.0581764	17.59969139099121	3359.1	9.995	11.6181640625	0.06896551724137931	-0.24965517241379304	0.3028086936678367
MRVKTVQAKRAKSSVTRRRRRNGKQVKGVRGRTLKASKKR	193.19377	269.43073	219.72147	217.4607	259.66895	209.41884	234.13074	321.12042	372.08362	408.8211	189.33041	263.1255227	14.12416934967041	4664.56	18.994	13.06982421875	0.0	-0.74075	0.2175072294684095
MRRPKSPKNRAKCEIECRLMLARKNNGRAVICKNGYRLRL	185.30383	263.65732	150.70746	234.42819	337.39294	262.04825	275.691	342.1405	479.20087	429.24707	189.5763	286.3085209	19.941017150878903	4744.72	11.794	11.51953125	0.025	-0.46274999999999994	0.10029655341224948
RVIRRIRRIPRR	137.65065	153.79703	40.103485	45.593697	417.32553	211.59584	170.56789	446.7835	362.23657	434.0086	27.332737	222.454139	12.596835136413574	1647.03	7.996	12.87841796875	0.0	-1.0066666666666666	1.205266751718128
MKNRFAKYKARSSARLKAHKHLGLRATVALKRKARKK	46.96784	247.84355	77.848145	115.31342	391.45877	145.8926	186.33542	329.68008	378.2648	470.63904	54.524937	222.2516911	16.884233474731445	4320.23	16.191	12.451416015625	0.05405405405405406	-0.4883783783783784	0.2541529572969166
MTLTQRWRRRARLRPRLTPRLGRP	160.8267	253.14554	197.35342	241.13782	341.41687	328.3506	289.61188	368.24072	404.04996	434.3457	243.4503	296.5390464	13.37473964691162	3044.64	9.996	13.00341796875	0.041666666666666664	-0.6745833333333332	0.4815282389768518
MWGKFKSILAYTHVKVFLVPQTPKLTLGS	170.57703	344.2578	249.01474	249.12845	297.84802	294.69855	313.5528	300.71378	411.09244	425.86966	152.3957	291.7408155	22.28297615051269	3290.97	5.093	10.7646484375	0.13793103448275862	0.2506896551724138	0.1043483880288304
RRPGRRAPGARPRHPPRLPLR	79.35495	145.99825	122.42248	120.69347	212.77211	237.72273	218.80496	402.85052	455.21985	473.17697	96.67017	233.2442236	8.913039207458496	2469.91	9.095	12.9453125	0.0	-0.7276190476190477	0.30664697064401747
MKFFPIKIFIRCRKP	96.52752	394.75696	96.63512	102.46663	414.9828	197.80412	341.74326	375.2751	457.95627	455.49683	21.651394	268.6632731	22.58530044555664	1924.47	5.928	11.4951171875	0.2	-0.0353333333333333	0.19459868672260242
MNWGKLIKKTVKNYLTTGARV	169.67014	246.13776	242.39597	213.93405	240.26695	208.2643	277.16452	364.17783	317.04022	481.75763	141.11398	263.8112136	20.187124252319336	2421.91	5.994	11.146484375	0.09523809523809523	-0.05333333333333334	0.5361248719715307
MSKKRVVRAKCKSIKGSCRRVRMVYAIVKTAQRKRQRGGK	133.47266	243.7158	124.91841	166.6604	315.23923	222.86986	246.06021	297.09592	411.6634	428.8231	108.932205	245.4046541	18.562175750732425	4649.69	16.858	12.1572265625	0.025	-0.51425	0.4034207380076931
MHGRRLRQIKNKKGKTRGKPRKVRNGGRQIRKRTN	190.245	296.89795	173.25752	259.97736	312.01813	221.81985	251.99121	351.09918	362.27853	475.61926	142.19006	276.1267318	16.69219398498535	4210.98	17.093	13.0185546875	0.0	-0.8394285714285715	0.27380046334772595
MFCWRACSYRNGLRKCYRR	90.03317	189.40088	106.81276	153.52339	340.8513	236.4889	252.04472	279.13574	363.8448	455.62097	43.754253	228.3191712	23.20368766784668	2469.94	6.791	10.56591796875	0.21052631578947367	-0.45894736842105255	0.3480230685066658
MLFRRFFGKVRKKLKKFGQKIKDIIAL	19.90393	269.03223	106.82743	171.51685	347.85754	224.62924	268.55963	347.85373	323.82993	551.8452	34.961506	242.4379287	17.18802261352539	3310.15	9.995	11.99462890625	0.14814814814814814	-0.152962962962963	0.5839381531093463
MKKKLFLLKFLGLA	84.28554	210.63258	189.349	156.22621	228.21094	295.84766	261.34277	293.58774	306.09247	413.98334	151.08778	235.5132755	16.12543296813965	1650.17	4.995	11.15673828125	0.14285714285714285	0.26000000000000006	0.097388364714899
LRWVRWL	291.92886	311.07507	277.10623	197.38885	494.06595	315.6926	263.56516	333.07993	328.3069	434.7961	89.42371	303.31176	19.55719757080078	1028.25	2.996	12.1015625	0.2857142857142857	-0.011428571428571375	0.8565108090618389
MDNSKKFSRFLKKAKKF	159.36446	290.6296	210.83755	209.33224	379.37265	214.07025	335.25745	412.32462	490.50836	482.56927	146.50323	302.7972436	16.591402053833008	2103.54	6.995	11.30615234375	0.17647058823529413	-0.4458823529411764	0.6063372482670395
MVKKRVGKEVLARARAQRKQKKRQKQGGGAKTRKGAKKKK	201.34306	313.63794	215.78548	242.67766	298.20026	224.86812	251.2581	349.52362	375.2898	476.9325	184.56691	284.9166773	13.467275619506836	4546.51	18.994	12.46923828125	0.0	-0.70375	0.20748934689022708
MLKEKIKEEFKRIVQRIKDFLRNLQGRLSG	19.594116	325.02823	110.734215	171.88354	241.23709	203.0673	207.07576	364.58716	377.7819	443.75873	57.291077	229.2762835	18.22201538085937	3674.38	5.999	11.10302734375	0.06666666666666667	-0.3193333333333333	0.5145813690027202
MIRSSKPWRKWILKKISDFVAGLKNAGKNLVSPGWDSKKF	120.34085	235.20824	155.52475	181.49353	302.34012	175.09767	186.64737	220.82922	287.10248	408.8163	177.59624	222.8178882	19.805238723754883	4618.47	8.995	11.37841796875	0.125	-0.07924999999999999	0.40035987901938164
MYRSRRGNGRGRRPGFRGGRSTSANNTLTQQRRRPQAVQL	156.66754	200.44234	222.26776	244.48569	294.41016	288.25003	269.34988	348.33624	383.6247	413.82227	197.86755	274.5021964	14.731514930725098	4601.12	11.995	12.75390625	0.05	-0.6042500000000001	0.20092525028583624
MIFKSKGNNIRLIGVKLYAKKAKKKMGKRYLREGKDVLCI	140.97343	314.05038	209.32652	252.80754	362.30542	232.967	293.74124	328.87463	371.10135	449.37643	152.99554	282.59268	18.273401260375977	4640.73	11.926	11.036376953125	0.075	-0.18075000000000002	0.20073800423846352
KLAKKLAKKLAK	150.93417	274.80978	150.39044	281.75363	319.20862	251.5464	229.50198	378.16577	456.38187	432.94702	324.05573	295.4268555	7.312808036804199	1339.76	6.995	11.3740234375	0.0	-0.31999999999999995	0.7853440125659455
MKKIKKGLISAAKA	151.90349	298.61597	190.3618	213.50592	281.70947	280.60004	357.71594	406.899	460.2184	470.40485	251.35919	305.7540064	16.62623405456543	1486.91	5.995	11.27880859375	0.0	-0.05714285714285714	0.5462200357162362
MIKQEIARALTAVLKEIFKAVKK	80.98074	344.5979	181.02522	209.95209	241.00192	217.0682	318.08597	366.3619	434.05988	254.09772	75.02039	247.4774482	19.0927848815918	2629.26	4.998	10.83935546875	0.043478260869565216	0.023478260869565237	0.5726143663605828
MSKYKIPSAIGIPIISFPNKSPFGLAKNRSKPRWRDD	166.77933	285.01642	260.51462	272.20905	316.7998	243.14282	220.68814	288.3881	356.76126	399.0292	264.7472	279.4614491	20.15013694763184	4216.92	6.995	11.163330078125	0.10810810810810811	-0.11486486486486487	0.021792433193147907
MWKLFPAIKKLLHA	49.24187	268.69528	125.51843	81.80097	287.12485	293.83157	373.604	294.32452	332.45117	422.30563	67.932274	236.0755058	20.16423988342285	1696.16	4.094	10.98681640625	0.14285714285714285	0.2721428571428572	0.5025582186824561
MKLFRKATRKGLKKIRKGFQKIAKAIAVLIGE	31.164495	237.4471	82.72547	105.51153	317.11682	115.69908	200.4563	363.805	390.65283	506.883	52.027897	218.4990475	14.750448226928713	3642.55	10.996	12.0126953125	0.0625	-0.130625	0.5943810328177118
MKWKERVKKHAKHAVKKVALAAY	102.17835	238.18842	119.191185	104.997444	360.98563	210.42886	262.38892	449.44003	460.86276	476.04535	185.80498	270.046539	18.98859214782715	2721.33	8.193	11.07666015625	0.08695652173913043	-0.23173913043478261	0.41201400660535686
MVEELLQRIRRIAQRIPRTIRRIGERIERI	71.42899	227.73447	153.39328	193.9995	262.90088	288.71527	230.54085	363.13382	310.5396	368.95	85.7203	232.4597236	13.708645820617676	3771.49	6.001	12.0035400390625	0.0	-0.4083333333333333	0.911094719043379
GLWDTIKGAVKDLANAALKA	140.66269	222.88702	209.96428	198.22716	254.99297	282.7228	237.18509	261.87424	462.98624	361.7768	247.77426	261.9139591	12.767905235290527	2055.38	1.996	9.7294921875	0.05	0.177	0.4710889590735589
MHVAKKVLSSFFKHAKNGIKRIRQ	83.8405	259.45782	174.4433	141.36977	411.62885	220.89157	279.98724	393.29465	363.45782	526.3698	76.39355	266.4668064	19.33313751220703	2824.41	8.192	12.220703125	0.08333333333333333	-0.18458333333333332	0.6111478247406922
MRIRRQSKFISRTNRYVKRKRERMIDRARNALGVQRTHTL	116.27476	222.07344	138.63506	167.22395	206.22963	193.05278	173.3478	303.82785	338.7209	410.55115	150.08719	220.0022282	18.155187606811523	4999.84	13.095	12.3544921875	0.05	-0.61875	0.3616175874371862
RFIRRIIRR	168.1917	196.61311	82.64761	74.850266	473.14633	228.27872	264.47052	337.50406	279.0919	404.4869	33.74732	231.1844033	14.919650077819824	1285.59	5.996	12.7021484375	0.1111111111111111	-0.788888888888889	1.307035167115716
MWKSFIKLVTKVLKTVITAGLAAF	55.79497	317.85895	173.2081	274.83075	318.71957	370.4621	416.86523	392.7928	386.21075	410.46115	159.44945	297.87762	18.549036026000977	2666.32	4.995	11.15673828125	0.125	0.3858333333333334	0.48891867864156907
MVPELLRGGARWALSIPRRILEGLIRI	108.726036	291.0162	290.08676	263.82358	339.33377	322.18686	300.2296	334.18588	358.627	440.15692	287.68256	303.2777424	15.575919151306152	3086.75	3.999	11.9248046875	0.037037037037037035	0.08925925925925927	0.6240408179353288
MLCKRLFRVCVRY	74.13448	127.981285	80.80333	92.28738	283.78818	220.72739	303.4151	352.6627	368.3056	505.49597	39.303757	222.6277429	22.93869972229004	1687.15	4.86	10.41748046875	0.15384615384615385	-0.14769230769230768	0.6681837346213855
MIKRIYHRAYKQLRNK	85.178696	294.1446	125.81044	156.47763	330.61453	169.55151	253.92014	386.6458	395.1805	472.52658	43.791607	246.7129121	21.95502281188965	2118.56	7.092	11.4365234375	0.125	-0.521875	0.6292391848376858
GICRCRGICRGICRRG	149.87111	278.18658	131.19609	144.08224	521.42316	235.49498	409.10767	416.9126	423.58167	471.13324	55.224197	294.2012306	11.835070610046388	1779.19	5.726	10.42578125	0.0	-0.32625000000000004	0.4991013663454738
MIHHIFRGIVHIVRTIHRLV	110.73222	222.70915	119.001656	155.89171	359.64117	351.4102	347.8105	288.26813	261.76788	319.00687	45.219707	234.6781085	20.530656814575195	2448.0	4.391	12.4013671875	0.05	0.2285	0.8185470958902361
MLASFLKGGLKKVGRHLAKQVSGFARQAHR	96.31632	226.27199	174.26364	153.64738	311.44055	197.12581	219.2945	333.37653	321.2495	482.11157	84.83566	236.3575864	17.74936866760254	3292.92	8.193	12.4453125	0.06666666666666667	-0.07733333333333331	0.52601521590258
KGLKKGLKLGKKAL	203.92711	260.5352	143.28561	221.12689	374.67523	283.99796	284.67087	363.57126	505.68588	442.02768	272.45316	305.0869864	12.229819297790527	1481.92	6.995	11.3740234375	0.0	-0.1814285714285714	0.7278827474807207
MCYCRLRGRRCRYTELYTACNYSGRYYRLC	159.73636	190.65619	169.68454	233.82455	299.17908	269.35907	257.69174	317.2991	420.09952	453.4789	136.15404	264.2875536	19.96560287475586	3794.42	6.655	9.312744140625	0.2	-0.35900000000000004	0.14781095990018242
MKKEIEAIKKEIEAIKKKIEAIEALNQLTVELIARIKAVQ	71.31552	318.10376	167.40729	140.8917	302.95734	165.51459	242.16512	423.67508	464.84833	418.52286	143.42288	259.8931336	9.332971572875977	4575.51	3.004	9.92333984375	0.0	-0.028750000000000008	0.3146701699785097
MLFKKTLVTAAKGLFLKIHKKIFEKMGGMGAKECLRCVYR	77.48764	231.50842	143.88249	162.59998	309.92056	200.46004	228.23201	297.54776	375.41714	426.45532	73.45317	229.7240482	19.183818817138672	4589.73	8.96	10.70703125	0.1	0.0415	0.10050650030647668
MGFKKVAKKIGKAFRRIGKAMRKIGEFAGAARIVRKIARG	36.584335	288.62808	69.10584	148.41742	445.8739	147.94427	256.0292	387.50916	359.35257	459.55154	23.706875	238.4275627	13.410876274108888	4417.45	13.996	12.445068359375	0.075	-0.16099999999999998	0.2891967009968841
RKIRIIRK	326.73764	195.61774	172.0686	114.947205	338.56158	265.4536	257.05948	442.03836	499.28024	489.68286	114.872604	292.392719	17.534059524536133	1082.39	5.995	12.42431640625	0.0	-0.7875	0.8534384353184147
MWRTAKRIAKTLKK	177.13777	193.77827	128.14034	143.97626	294.32034	179.37802	260.73428	372.36603	380.19504	477.83347	133.19646	249.1869345	17.757524490356445	1731.16	6.995	12.201171875	0.07142857142857142	-0.42214285714285715	0.8620662405241015
MVVSNTHKKRRRNKRYHRLMGRQTVKARRIRTHKKLGGRR	134.46133	213.72215	135.41162	164.85107	304.70953	169.05498	176.59685	264.17136	305.1298	403.81448	117.33444	217.2052373	17.75166893005371	4967.9	18.29	12.7666015625	0.025	-0.7484999999999999	0.24195491205908953
MILSKIKGAGKAVAKKISEKFVNIG	86.13029	341.7903	172.69339	314.7943	303.8952	283.5776	370.30756	369.83728	415.4281	444.7678	146.1816	295.4003109	15.843887329101562	2631.24	5.996	10.97900390625	0.04	0.12639999999999998	0.3730929683835879
MWYLYVGWRKLARRR	84.74245	243.74132	144.83636	164.58165	481.72696	244.6152	249.3976	237.8446	214.7684	465.3889	50.17345	234.7106264	20.74370002746582	2054.47	5.994	11.7001953125	0.26666666666666666	-0.2879999999999999	0.2961745734847195
MLKAAIHVKLGKAAPVYAPKKHSG	71.26394	281.22256	210.49345	197.6928	388.22266	356.08112	379.6219	387.3081	415.70975	460.79324	206.56712	304.9978764	21.70719146728516	2516.07	6.192	10.90625	0.041666666666666664	0.10500000000000002	0.02961070033938704
MKPKPLPKPRPRPPRPK	117.51224	208.8548	127.52602	175.75462	326.77512	306.69882	227.97195	355.94824	402.22537	417.91006	143.15692	255.4849236	11.364728927612305	2020.54	7.995	12.4453125	0.0	-0.6352941176470589	0.17151086902126758
MPKKLKWPWRPWW	270.31747	235.11215	205.19081	78.876465	476.07727	358.61813	270.0762	323.08517	330.96472	458.01733	48.916824	277.7502308	28.9803409576416	1839.26	4.995	11.6767578125	0.3076923076923077	-0.12769230769230766	0.5023669758989274
MINSFSSGEFLRSLRLRNAAKTALDIELKKIRIGIKAAGK	67.20656	351.70636	284.35217	268.92633	342.63922	296.93	318.3281	330.2182	419.0234	445.0639	171.11186	299.5914636	16.57510757446289	4418.23	6.998	11.44580078125	0.05	-0.05325	0.2565098251980367
RRPGPRPPRPRPFPRPF	90.71871	100.37147	90.74875	107.95191	168.87637	246.70093	212.37228	424.18127	470.36267	468.91022	91.26628	224.7691691	9.01986598968506	2083.45	6.996	12.79931640625	0.11764705882352941	-0.6564705882352941	0.2744872021036241
ILGLIAGLIGKLFPG	247.48401	259.49896	240.5205	182.79518	296.19635	392.5327	327.75284	274.28592	234.61687	377.51288	196.05583	275.3865491	12.87000846862793	1481.87	1.996	10.025390625	0.06666666666666667	0.7306666666666666	0.34943459892136897
GFWERIKDFGKEIKGSLKDIGEKVKGAVKAVQGVLNTIRG	105.93382	253.09467	105.9734	176.85768	315.6367	250.74736	292.05176	378.92853	371.63638	400.122	185.83066	257.8920873	12.629400253295898	4373.08	5.0	10.54736328125	0.075	-0.03424999999999998	0.4892952262872031
MKAIIKLIKIGASMLKFVANPVTK	61.866394	258.42404	161.8452	126.79551	266.981	323.3235	268.21735	349.4819	433.24945	455.4152	125.59019	257.3808849	18.71180534362793	2615.34	5.995	11.27880859375	0.041666666666666664	0.26791666666666664	0.5286422434303446
MLFKLISLKQRGPKVFKIIGDGLKKHAKGALLDT	69.076744	279.61472	158.44952	212.40643	285.41702	286.36063	250.8962	302.249	362.75177	405.4961	109.55699	247.4795567	18.664344787597656	3765.62	7.094	11.049560546875	0.058823529411764705	0.05705882352941177	0.3228992659691916
MADRLAHLARRLPKRIKQKLT	123.050606	282.95645	227.61932	229.37308	275.3597	239.25499	244.88976	416.85434	439.52783	464.0252	179.85925	283.8882296	16.640974044799805	2516.07	7.095	12.14306640625	0.0	-0.39428571428571424	0.6550696685118558
MKKIIIIIKKK	146.5664	183.52562	164.1878	145.0042	201.39664	174.17398	222.01949	415.17352	459.34583	471.9248	139.84209	247.5600336	14.673166275024414	1355.87	5.995	11.27880859375	0.0	0.012727272727272698	0.4588848483218504
MKKGKALLSAFLFLFGVIKSLSKKF	30.073704	310.37756	225.56476	215.39307	400.87735	374.57898	433.9259	371.88654	422.71793	400.55017	126.53267	301.1344213	16.381553649902344	2802.52	6.995	11.3740234375	0.16	0.24400000000000002	0.36302890470259186
MKKKFLLAKAWK	148.54129	195.41486	164.16226	153.51279	300.43896	192.10178	263.7299	397.36252	343.0587	397.4747	137.23532	244.8211891	21.977436065673828	1491.93	5.995	11.27880859375	0.16666666666666666	-0.11750000000000001	0.18271367442874786
MKIFKIGKIMVDKITRVLQELKNGRKNGFAALSERGTCK	196.33484	364.91257	224.81657	224.04706	335.5038	260.71512	288.51285	386.75543	439.54944	443.00644	192.86855	305.1838791	19.967424392700195	4423.33	7.93	11.008544921875	0.05128205128205128	-0.1241025641025641	0.3159985587537662
MRKLKKKLKKPLK	191.54453	307.39633	207.1304	249.65846	389.99158	246.8079	283.8418	398.0041	411.4643	474.85706	207.7667	306.2239236	12.861371040344238	1639.2	8.994	11.90380859375	0.0	-0.6876923076923078	0.7810104328399208
MLRGKWLKKIGKKGVDAFKKGLEKLIKMISG	49.68485	252.95406	146.08992	156.76016	332.9729	247.23335	273.88855	320.62054	353.8697	463.9195	129.37961	247.9430127	16.78877830505371	3502.39	8.996	11.188232421875	0.06451612903225806	-0.05838709677419351	0.47042770085023045
MLGHILKHIFGVGKAIHGLKN	97.43558	248.9763	142.58678	123.607864	331.61005	282.6923	290.15253	225.99799	223.77524	360.77896	59.95553	217.0517385	19.863719940185547	2283.79	4.292	10.98681640625	0.047619047619047616	0.3095238095238095	0.3715962717624633
MAAVGLIKSKIKGFAGGFVKG	58.70623	336.1755	268.32312	210.43283	305.4085	272.56686	386.3715	354.22958	419.68518	407.72244	88.543205	282.5604495	15.302360534667969	2079.56	4.995	11.15673828125	0.09523809523809523	0.34380952380952384	0.2695600529586339
MSSVIYMLTTKGYCLCARHFIRCRSTKRKRSKGGCVKRCK	125.09405	291.73077	161.47287	198.83536	405.35077	244.509	297.03592	318.0393	421.38348	458.32965	123.21458	276.8177955	22.83480453491211	4657.68	12.754	10.93896484375	0.075	-0.289	0.07149787613808403
MIVKLGRKMNTKQWRRNANAVVAKCLNKRKVNRGACNCKK	114.53305	243.11775	124.43877	145.39291	318.27402	142.25732	193.16057	267.15784	302.92804	465.6267	110.74074	220.6934282	20.10343170166016	4630.62	13.791	11.77001953125	0.025	-0.392	0.2563446560010554
MNPFPKKTKKAFKNISKENQGHILGFVWQRMTAKKKEEIE	215.8957	316.88745	278.44095	266.81665	296.3545	244.85112	269.42584	280.62933	354.25644	400.08423	210.2822	284.9022191	18.90287208557129	4761.59	7.098	10.7659912109375	0.1	-0.22875	0.16576782292271575
MEKEKLRKELRKKRMCPTEECKIKSACHGVCGKLSFLRKT	196.4669	244.957	210.88002	223.9593	320.09723	256.74677	275.4828	329.79453	411.65326	427.29318	239.65143	285.18022	18.847063064575195	4724.74	8.83	10.377685546875	0.025	-0.3955	0.1409440381733758
GRSWRRFGRSWRW	197.0978	250.6308	101.56173	127.93848	419.92456	217.06287	259.7321	338.14197	357.72906	540.0362	39.440575	259.0269223	14.223090171813965	1793.0	5.996	12.7021484375	0.3076923076923077	-0.6361538461538461	0.8491442526851357
MNWKNIVKAIKKV	234.35364	248.22485	159.3679	229.66975	326.15723	205.61441	336.6706	495.6106	476.3694	502.6095	114.686195	302.6667341	19.51420783996582	1571.97	4.995	11.15673828125	0.07692307692307693	-0.03769230769230769	0.6415802591775631
MKVRIVIRKCCNKCRRLVRPVIMVIIHKRKCKRQR	143.5	284.02823	113.802055	200.76924	460.30212	261.77695	354.276	422.305	505.20285	454.15405	41.137386	294.6594437	19.4099349975586	4362.59	14.823	11.9473876953125	0.0	-0.4248571428571428	0.3302063588385652
MWKKKGGGGGKKWRRWWKWW	123.09497	245.34892	79.89517	73.65544	508.0732	132.57344	225.17963	324.99683	310.57336	574.88794	53.026566	241.0277696	15.370535850524902	2633.14	8.995	12.2392578125	0.3	-0.3049999999999999	0.509365955256594
MKLKGILKKIGQAVKAAGQAVLTAATT	189.34798	339.05084	239.64795	231.60867	126.21906	309.63766	348.33734	394.83188	443.62527	466.0466	270.8835	305.3851591	12.913256645202637	2711.32	5.995	11.27880859375	0.0	0.17592592592592596	0.4096906194098344
GRGRARRRRRRWRRRLRWPAVVEFFVSETVGY	77.55339	179.23557	80.50066	123.71588	310.58368	197.72841	213.53458	306.92557	376.06888	457.83542	61.4373	216.8290309	13.334236145019531	4088.7	10.998	12.4019775390625	0.15625	-0.5978124999999999	0.20957131810302757
GLGRKIGKKVKHVARKTVHTAGKAALHIGSA	70.77143	189.97058	141.9208	210.91391	456.814	319.48145	351.24014	445.38983	429.57272	538.0595	81.88628	294.1836945	13.463216781616213	3190.8	9.291	12.2392578125	0.0	-0.054193548387096724	0.4714475893801851
GFVKTIKSVGSGLLGALSG	380.17163	152.04271	191.65155	158.0662	242.08849	265.82364	280.47424	297.8125	340.29828	368.38824	250.18604	266.0912291	13.101856231689451	1791.11	2.995	10.708984375	0.05263157894736842	0.3963157894736843	0.3936858620412068
MRYGRYYGRYGGRYGRYYGRYGGYGRYGRGYGGYRRGYRG	141.41127	259.98203	215.10686	208.28355	388.24783	292.54056	290.50543	374.632	305.84888	500.7631	181.12929	287.1318909	4.702975749969482	4844.29	11.985	10.575439453125	0.325	-0.40700000000000003	0.24988228897729586
MLGDFFRKSKEKFKREVKRIVQRIKDFLR	63.646824	299.84595	279.60004	301.16953	231.06192	273.18878	336.05478	322.57275	360.81036	483.11838	222.13077	288.4727349	17.090232849121094	3699.43	7.998	11.434814453125	0.13793103448275862	-0.43758620689655175	0.7153876836223133
MFCWRACHYRNGVRVCYRR	130.04982	204.26895	103.85538	184.87692	339.48804	263.82434	336.5168	323.09174	313.6304	370.56537	40.196556	237.3058469	23.8432674407959	2476.93	5.89	10.18798828125	0.21052631578947367	-0.3336842105263158	0.25962135865805724
MACRMRRGKMKML	136.08435	184.22343	130.80235	168.41899	287.73956	257.52933	284.60574	371.81064	457.57214	500.89856	109.98159	262.6969709	22.963706970214844	1612.13	5.928	11.87548828125	0.0	-0.4192307692307693	0.38981112307676746
MWNTIIHKAIYRK	201.75273	266.34143	142.77188	158.47894	342.40228	269.7809	322.88663	368.98798	318.9754	362.11032	57.56665	255.6413764	27.25038719177246	1674.03	4.093	10.80419921875	0.15384615384615385	-0.015384615384615398	0.2663108756186868
MDKLGEKIEQTGQKIGEKIKRIGQRIKDFASKLVPRT	149.64377	298.0925	217.9445	308.70438	153.36385	261.11908	285.61887	377.28436	360.53534	459.3417	222.29433	281.2675164	12.834051132202148	4240.98	6.0	10.77099609375	0.02702702702702703	-0.2716216216216216	0.6323062440074221
GILDTVKNFAKKVAQGLLDKLKDKVT	113.31745	222.65733	169.19354	165.25137	220.47455	227.7987	233.83739	226.99638	418.13553	349.89578	202.85652	231.8558673	13.111202239990234	2843.38	3.996	10.397216796875	0.038461538461538464	-0.0357692307692307	0.3925718020552467
MLIRQKKKTILCVRGNRRPLIVRRMEMLIVKRGNKDETKY	144.83034	264.19	169.52504	238.09372	274.58954	232.7985	255.84769	304.74515	330.8778	373.68805	192.77716	252.9057264	21.13960266113281	4885.99	10.93	11.5966796875	0.025	-0.3635	0.11129579111739048
RRRRRRRRRWWW	311.02863	251.46024	116.8805	150.65204	444.83276	118.736755	308.09683	429.53433	375.17297	548.2611	17.37039	279.2751405	8.2183837890625	1982.31	9.996	13.00341796875	0.25	-1.6725000000000003	0.2964542023954057
GKRIQKILQKIRNGPGKGIRKIFQRIKDFLR	58.290737	182.19193	118.67515	149.93434	229.34428	175.5492	188.6837	387.6933	407.81744	474.82538	122.379364	226.8531655	15.331802368164062	3706.49	10.995	12.32421875	0.06451612903225806	-0.3448387096774195	0.7327617089564814
KLKGPIKGAGKLFNKIGA	219.65627	246.62727	200.0763	203.68839	371.43604	271.04636	267.68716	380.1021	450.11066	482.72305	244.03117	303.3804336	15.148275375366213	1840.27	5.995	11.27880859375	0.05555555555555555	0.06666666666666665	0.5020894705213396
MTCLRCRYRCRGRCLNSYGCVGGRRSYICCC	232.49411	215.51575	174.32927	215.9203	301.9834	298.2569	279.20355	326.93506	437.43607	439.6975	161.8217	280.3266918	17.739646911621094	3613.35	7.453	8.823974609375	0.0967741935483871	-0.2687096774193549	0.15099185691727174
GFMDLLKNAGKFVVNAFRGIF	150.75449	230.83423	188.17482	207.58853	265.67343	259.65732	298.91736	281.45908	394.6407	373.94012	87.91442	249.0504091	18.24702262878418	2344.78	2.996	10.6796875	0.19047619047619047	0.2838095238095238	0.611452467293227
MKTRPTKGYRKTHGMQSRVASMLGRQNGASFSRIKRTGRK	136.49846	278.85883	210.16588	242.11296	313.27618	237.62526	235.30464	292.97162	354.47635	400.8738	187.39975	262.6876118	19.159160614013672	4566.32	13.093	12.520751953125	0.05	-0.45149999999999996	0.4129123271900787
MKLSVIKKVIQGIKKFGKKVGGGLALEAVAAAGQQ	70.519615	400.1152	182.08928	234.02669	319.77673	311.81635	336.01062	453.81995	440.42108	487.779	116.67289	304.8224914	15.547977447509766	3567.35	6.996	11.073974609375	0.02857142857142857	0.16428571428571428	0.2409892539846606
MRCSYGRGPSLFPRVCLPFGCRYRRPFGVCKIPSCRT	161.3634	231.1083	203.95782	273.97052	327.0191	332.56076	331.3453	379.81354	494.44684	412.76733	231.07959	307.2211364	18.733905792236328	4268.13	8.656	10.5419921875	0.13513513513513514	-0.13675675675675675	0.26347296661797254
MILGSLLKNGAKTLGGWAGNALKKISGN	94.24765	234.45529	225.5703	134.98235	308.93774	276.2517	265.66516	251.37605	256.21655	410.06793	143.53137	236.4820082	15.513737678527832	2813.33	4.995	11.15673828125	0.03571428571428571	0.20500000000000004	0.3146298670557362
MIERVGQHIGRAIRHIPRLVRQGLE	169.00104	296.72983	194.53203	227.43387	286.39243	370.66296	342.60843	387.45425	362.68335	400.9536	119.77461	287.1114909	17.384986877441406	2935.46	4.196	11.9248046875	0.0	-0.1464	0.8574892460809761
MRFKKFLKKVGKTIRHTRDAAISQGLEAVQQAASA	117.019745	265.4059	170.60904	263.018	338.70193	259.55667	317.15256	379.07626	375.3038	505.65897	150.58534	285.6443832	16.806446075439453	3886.54	7.095	11.5205078125	0.05714285714285714	-0.14657142857142855	0.3936061494871703
GFLRSLWAGVKGLVGGLVGKKLESQ	188.51956	267.93063	215.1294	231.29414	308.79312	322.20132	300.99487	280.55325	356.19162	463.485	195.58315	284.6069145	13.818618774414062	2600.08	3.997	10.94580078125	0.08	0.21440000000000003	0.1583869786150159
MSVGKFAKKALKRAKKVIVEGPSGGFLGPNGPK	100.596085	238.31474	197.65202	215.33382	245.6462	206.46646	215.83025	232.47612	324.45523	412.72934	126.869026	228.7608446	16.09449005126953	3398.09	7.996	11.376953125	0.06060606060606061	0.004848484848484853	0.3763388466366079
MDKSKKEIKEISRIFKRIVRIVKNLPPS	67.74297	218.86652	175.76025	208.6004	229.7222	227.11697	242.28627	297.83246	373.71994	443.43738	125.60773	237.3357355	15.858770370483398	3354.07	6.998	11.21484375	0.03571428571428571	-0.2792857142857143	0.7039555507453065
MFDKFERFRKSKEKIGKEFKRIVQRIKDFFQRIVDLLENG	83.854836	345.56424	150.10321	208.1454	199.13905	242.8773	311.04144	344.97528	383.66437	471.29742	90.57036	257.3848096	16.871549606323242	5020.87	6.001	10.751220703125	0.15	-0.313	0.6447976300977312
MPALRHKLLKVLKQHR	107.505585	237.16367	140.49292	164.7716	314.24423	188.13704	203.15038	350.63873	350.20807	426.8835	122.30964	236.8641241	18.29776763916016	1968.47	6.193	12.1796875	0.0	-0.266875	0.3460457012978924
MFVHFTRIIVHVVKKIHRLV	99.7321	332.4069	145.48555	156.33624	525.24207	411.25177	460.9888	361.68747	365.354	435.49924	35.67193	302.6960064	20.869129180908203	2473.09	5.292	12.15625	0.1	0.22949999999999998	0.7018736935715266
MWCFRVCYRGPCYRR	187.65309	211.64703	175.5308	207.43011	317.87686	263.50558	302.0227	333.37073	410.9625	441.7244	67.46139	265.3804718	23.656312942504883	1996.41	4.792	9.58984375	0.26666666666666666	-0.284	0.17709142296200545
MIGKKFIRAIHKGVTIHMLL	66.360344	178.48528	79.38635	123.18582	314.55396	274.31165	284.93878	357.99228	398.73242	416.86646	32.32853	229.7401704	21.71906089782715	2306.93	5.193	11.6767578125	0.05	0.25549999999999995	0.43851443422789876
KLKKLFKKLLKA	62.896523	223.72255	42.990936	110.32552	312.85135	246.06949	85.277466	453.6065	333.6411	352.82913	157.37425	216.5077105	13.78462028503418	1457.94	6.995	11.3740234375	0.08333333333333333	-0.2316666666666666	0.7718855673338378
GCYCRVCRGRCVCYRR	138.25076	143.35664	94.123245	113.25788	314.13434	138.84172	272.74033	340.35715	434.29715	455.75305	51.905163	227.0015844	20.58062744140625	1953.37	5.656	9.0810546875	0.125	-0.460625	0.29817111505528276
MVHVIHRAIKYGGKIIVYFSRK	59.89898	340.33496	96.77983	133.27112	390.18906	246.50864	281.7255	349.34497	362.804	420.87405	36.322224	247.0957576	21.082439422607425	2616.19	6.191	11.0244140625	0.13636363636363635	0.10727272727272728	0.6262146748212062
MIGPLIGKATGLIGSALK	229.78627	268.42456	299.51346	259.70862	230.10898	330.7223	355.13712	294.68158	279.26407	339.68347	264.1042	286.4667845	15.460404396057127	1740.17	2.995	10.708984375	0.0	0.45499999999999996	0.39501652187257696
MIKRYKQGYGKAIRELVKK	137.14842	395.13724	183.16536	191.56204	275.55643	246.37793	330.55878	458.50986	474.98856	486.85205	95.00003	297.7142455	17.519926071166992	2309.83	6.995	10.91064453125	0.10526315789473684	-0.33421052631578946	0.6307639231224682
IEEKIEKIEEKIEKIEEKIEKIEKIE	102.23886	286.50635	253.90717	194.38043	249.53508	181.02145	247.71326	460.14365	499.8693	505.3873	167.8664	286.2335682	3.853914499282837	3240.74	-2.99	4.39404296875	0.0	-0.2861538461538462	0.49455205617764236
MARTTFQRARTTVNAVGRLRAAATRRHSRQAKRAISKRRR	166.52737	299.08102	201.88191	232.33664	384.776	296.33325	302.51907	386.179	383.4437	436.62564	160.89494	295.5089582	14.834683418273926	4664.38	15.094	13.14453125	0.025	-0.61275	0.39919072642695236
MFGRFFTKGSEKIGKEFQKIGQRIKDFLKNLF	67.69421	271.48535	246.90295	243.50711	187.21141	274.67377	380.90982	303.85977	355.32608	440.13553	130.45656	263.83296	15.506670951843262	3839.52	5.998	10.938232421875	0.1875	-0.0915625	0.674826299680398
MDKKFMAHLGKFKRFVKNFRKAVLGKIRMGTAVCVVMV	137.69461	288.61688	147.97746	179.43454	361.41745	257.6652	361.17963	369.48572	379.43347	439.86066	70.20729	272.0884464	21.20792961120605	4386.49	10.026	11.607666015625	0.10526315789473684	0.02684210526315794	0.3460791451624979
MWKSFLKTFSKALKTVVKTVLKAI	24.468334	273.7309	75.14029	75.662704	294.93655	264.05426	293.0573	368.68396	312.263	342.5332	69.82615	217.6687862	14.572623252868652	2768.46	6.995	11.3740234375	0.125	0.1491666666666667	0.6344266030597999
MLFKKSLKKFVKRIFKNLLKGIPTAAGVAQQAVDIAAVGI	50.8872	250.49203	138.16217	194.50839	256.41797	248.02878	228.9494	322.86438	344.67114	460.2151	90.83323	235.0936173	15.427133560180664	4314.29	7.995	11.376953125	0.075	0.18275	0.43301742904166546
MKKVLFIPSNNWRKALF	160.94597	281.37418	197.34799	206.70673	385.1867	311.00232	352.75198	340.31705	364.54834	450.49347	186.11061	294.2532127	20.00419807434082	2092.56	4.995	11.6767578125	0.17647058823529413	0.03235294117647058	0.3507084926644706
MRRFGGLGKRFGQKFGEKLKRIGQKIKDFFQSFRPQT	57.855103	236.70956	206.39687	233.15485	298.01648	241.25545	367.76605	370.15244	363.4723	502.9645	113.80825	271.9592594	15.5194673538208	4419.18	9.996	12.0166015625	0.16216216216216217	-0.2954054054054054	0.6180882386834712
MRVLLFRLKRIWVITT	83.44658	134.98056	125.82348	99.21173	399.3985	320.56232	295.91968	249.77484	251.111	390.75598	83.96919	221.3594418	19.18711853027344	2045.58	4.996	12.4130859375	0.125	0.11562499999999998	0.33272185755034345
FHFLHFFFHFFHHFLH	168.19412	288.2184	164.0572	185.96332	322.26617	362.9773	350.95203	271.94977	294.27405	389.68478	50.76198	259.0271927	11.056774139404297	2244.56	1.589	8.109375	0.5	0.5874999999999999	0.4218413341053694
MFVAIKRIVQKILDK	190.42831	375.50394	249.89691	301.07135	318.77686	321.62238	377.65738	394.58875	380.68237	272.51474	96.88259	298.14778	19.671062469482425	1802.28	3.996	10.94580078125	0.06666666666666667	0.08066666666666666	0.6192735105534799
MFKDFFKNAAKVIGKHILKEAGKFGAELAAKKITK	67.49269	261.54962	162.99228	205.61139	246.24724	243.2294	281.12726	305.47522	382.98004	405.4257	74.40157	239.6847645	13.892715454101562	3879.67	7.096	10.7744140625	0.11428571428571428	0.02828571428571428	0.12284263191462592
MWHTKAIKTAGKAVFKAVLKV	70.59939	225.96925	101.81647	132.8365	297.22388	301.92502	283.36392	372.97488	447.34552	376.609	113.19177	247.6232364	18.529760360717773	2327.88	6.094	11.27880859375	0.09523809523809523	0.16238095238095238	0.4227771298503539
MKVARSSSFKGRKRFLKSRMRSAKANRVKLIRKACARGFA	53.039062	245.87367	102.48005	99.13066	436.05127	174.90652	280.31586	336.70758	347.74246	507.91086	53.003815	239.7419825	18.24787139892578	4599.56	15.927	12.60107421875	0.075	-0.41325	0.017426417970828216
MLWSKLIKKGPSLARHVAKAAGKVAQQLAG	92.53975	292.59122	166.81633	200.76118	336.97028	260.9676	284.37	345.86838	357.53607	469.6817	217.36156	275.0421882	16.654001235961914	3158.82	7.094	11.81201171875	0.03333333333333333	0.0756666666666667	0.5175607727333285
MGAKKILKKAAKKAASKLLKAVGKVAALVKE	92.59149	271.41156	230.62813	196.36264	202.54639	223.78822	282.66095	330.52472	431.00455	402.60638	273.82953	267.0867782	11.830431938171388	3193.04	9.995	11.275390625	0.0	-0.008387096774193513	0.39466419294495625
MLSKIMRKIEKSGLEIYKHSGSKH	168.18419	381.13416	265.66254	240.03644	352.65167	313.12033	325.22394	372.41187	356.34528	416.45557	183.9653	306.8355718	19.802583694458008	2801.35	5.194	10.590576171875	0.041666666666666664	-0.17083333333333336	0.45582393008688715
MTCSHQSLRFRGTCGFHKHCVATRRFRGPCVSLPRICKKH	158.2159	218.73438	137.09387	278.99503	328.86902	296.75912	303.04587	332.58142	427.63513	377.71295	152.84312	273.8623464	19.57036590576172	4643.51	10.053	11.212158203125	0.075	-0.22125	0.23607911682331265
MKAFRRIHKTRKKIRKGAIVGIAGAGISII	63.187134	282.70078	100.19032	182.88443	458.98428	292.8285	358.60364	459.21304	412.3047	547.2469	71.106995	293.5682472	16.89726448059082	3291.07	10.094	12.61083984375	0.03333333333333333	-0.03300000000000001	0.2978469100583042
MIGIIWKFIHHAGPAIHRLIRRRR	82.09757	250.90248	112.466934	111.12415	310.09122	283.9319	287.1431	325.6328	347.66147	290.09247	63.856598	224.090972	19.35909080505371	2948.59	7.292	12.70703125	0.08333333333333333	-0.030416666666666686	0.4933180479474721
MLKGIKASGFLAKLMQQFNRKQT	53.85873	273.51947	146.76045	103.12319	287.2828	183.28365	225.72078	322.63162	341.87686	444.06445	41.483177	220.3277434	19.20328712463379	2639.2	5.995	11.751953125	0.08695652173913043	-0.06434782608695654	0.31774475407703195
MIKTTFKNVAHAVQQLAGLSGKKVYFCLLTK	187.61444	361.91174	284.69	222.147	284.44736	280.85144	285.93033	355.9411	435.51834	390.14584	267.39438	305.1447245	18.91915512084961	3439.15	6.025	10.6005859375	0.0967741935483871	0.15483870967741936	0.21571199286929857
MQFRGPHRGIATLLTRFRPQITRRPIHKEL	101.791084	253.1723	184.6718	284.83875	292.64487	286.2838	271.41287	346.81293	298.9266	322.2524	158.31805	254.6477685	18.52694702148437	3627.29	7.195	12.4072265625	0.06666666666666667	-0.247	0.18895896787982205
MYLKMLGPWGVVNTHWSIYKCCKNHGVRGGFCGKMPGKCR	187.03404	298.422	163.77718	200.7573	384.8494	282.18927	291.8455	345.1019	424.7197	461.2592	187.66205	293.4197764	24.28189849853516	4544.48	7.921	10.134765625	0.125	0.04574999999999999	0.04438382203666079
GFMNTVKGLAKNFGGNLLDKLKGKIT	111.33762	247.16704	252.8713	177.60205	304.4282	282.61584	332.82394	348.0499	436.93542	396.2764	174.30975	278.5834055	14.646526336669922	2765.29	4.995	10.85791015625	0.07692307692307693	0.08153846153846153	0.2371678769112657
GLLDKVKGAAKNLAGKLLDKLKGKIT	132.59521	184.69853	176.4975	188.36378	239.4438	247.2995	252.69507	252.41855	476.26123	406.3983	203.29282	250.9058445	11.186867713928224	2693.29	5.995	10.80419921875	0.0	-0.009615384615384606	0.2990946161420012
MLVWAGLAKKLGKGLLELISK	127.62606	325.35184	252.71808	199.60371	364.70618	350.03415	340.18866	320.5905	317.79044	504.9986	198.70776	300.2105436	17.692777633666992	2268.85	3.996	10.6904296875	0.047619047619047616	0.3004761904761905	0.41410002344867036
MIRYSPLKFQSIGKPCYIENSQAKKRYRKALKRKGKR	177.4496	300.5628	245.16028	267.00403	316.1523	261.0994	262.11792	320.298	397.3684	389.52545	229.33865	287.8251664	19.12120246887207	4472.35	12.926	11.3056640625	0.10810810810810811	-0.44621621621621615	0.3000984710473332
MKKKKWKKLIGKAIRNGAKAVLKGIDGVEIVVAGGASAAK	104.84959	241.20691	115.05423	187.34982	302.52136	170.72913	218.1249	293.26785	303.84778	463.3076	133.67804	230.3579282	15.34277629852295	4134.05	9.996	11.2431640625	0.025	0.01924999999999999	0.393714587697743
MNRKLQVQKIKFFQGKINSKT	67.97326	336.87848	180.41203	153.34512	201.35138	188.97084	285.89474	412.68918	473.85788	493.57388	85.079636	261.8205842	20.097780227661133	2537.04	6.995	11.81201171875	0.09523809523809523	-0.27714285714285714	0.0530487413246379
MFAPLIKKIGKVLVG	177.01031	284.49472	261.27975	322.55685	310.07367	356.5432	421.23203	260.5404	264.38907	431.68027	193.12549	298.4477964	17.801490783691406	1614.1	3.995	10.98681640625	0.06666666666666667	0.41600000000000004	0.5064926671611992
MILVYKRYWKRRKKA	109.16728	273.44778	131.70595	160.28918	463.02985	218.64763	254.4544	334.73987	335.44672	522.86237	68.76289	261.1412655	20.08667182922364	2039.54	7.993	11.4990234375	0.2	-0.4873333333333333	0.33265571220552803
RWRLWW	208.11684	244.24168	171.8459	82.472984	407.4627	222.00569	99.04022	361.48532	316.51877	408.17236	53.46475	234.0752013	24.871036529541016	1002.17	2.996	12.1015625	0.5	-0.24499999999999988	0.293420886416313
MLKSFLKGAKTIAKKAGKGAMAKAPQG	57.380657	290.59225	184.8099	192.32095	310.6513	257.6171	314.80093	356.8975	398.41275	500.68756	170.71402	275.8986288	15.224352836608888	2732.37	7.994	11.45263671875	0.037037037037037035	0.009629629629629639	0.39518777811289046
MEKTLQATEKLLQKYLKYPWQWKLK	81.11224	244.72096	217.42268	158.1865	245.33466	183.68204	202.85214	353.16653	371.533	375.40402	204.90501	239.8472527	19.78484916687012	3195.83	4.996	10.320556640625	0.16	-0.1644	0.38078220853251676
MLLRKLKHKIKHAAAHVL	52.521236	181.73059	81.39551	69.69666	369.71063	269.75345	266.07187	416.45673	418.61975	500.9516	88.54421	246.8592942	19.156497955322266	2107.66	6.291	11.751953125	0.0	-0.016666666666666632	0.4401497066356386
MKKRSPNPKIRQSAKGRARFAAILLVGRQGGNAVAALIGR	137.7139	214.93329	188.24512	217.70493	308.76358	252.0857	249.80841	342.70267	336.86325	415.82565	150.3793	255.9114364	16.954782485961914	4259.06	10.995	12.81396484375	0.025	-0.1525	0.21222664525010743
MLIKLGWGKAIKVAAHLVKIT	40.266403	235.21147	185.60391	150.82654	393.7777	365.509	425.97034	339.03537	406.35284	439.63174	154.37152	285.1415303	18.649492263793945	2290.91	5.094	11.15673828125	0.047619047619047616	0.35809523809523813	0.3267697297976627
MFGPLFDKSKEKIGKEFKRIVQRIKDFVRNLV	108.046135	256.70248	217.83438	254.66925	184.0051	288.651	275.46356	314.81354	349.05847	420.4327	220.77507	262.768335	17.88694953918457	3867.62	5.998	10.92041015625	0.125	-0.1678125	0.6283515720576468
MLGGLLSGLSKIANALSALFK	107.87622	255.4117	277.56757	219.84457	261.82983	296.27213	325.9259	277.17908	285.7599	306.3612	178.4579	253.8623636	15.162883758544922	2104.56	2.995	10.708984375	0.047619047619047616	0.41999999999999993	0.456213985025817
ALGAVAGFAKKW	219.82474	260.67734	256.7904	238.9423	306.10117	241.6994	269.59393	294.3489	446.988	405.4825	233.67728	288.5569055	14.878682136535645	1218.45	2.995	10.708984375	0.16666666666666666	0.3875	0.39523095631689786
MKKFFKKISKKFKEFVLHTLLKII	14.046925	174.68225	98.68916	76.3024	350.39935	176.7815	192.27419	402.6335	376.0668	474.5656	29.221668	215.0603039	15.429984092712402	2995.81	8.094	11.15185546875	0.16666666666666666	0.027916666666666663	0.42171240581036157
GLFDLLKVVGGIVT	458.82516	137.32219	129.88635	94.78147	197.616	279.38187	296.14267	287.19998	318.1459	314.9737	228.29234	249.32433	14.90094757080078	1430.73	0.996	6.5	0.07142857142857142	0.585	0.426032999597473
GLGSIIGALKGAAKGVLGGLA	214.10794	186.90215	226.83525	184.58206	279.25937	301.76282	334.3982	288.09393	404.71844	403.87872	252.0534	279.6902073	10.649458885192873	1823.19	2.995	10.708984375	0.0	0.5219047619047619	0.3147199252946154
MLRELVQRIRRPIRAIPRGVRQGLLL	64.021576	260.84644	177.59763	229.7961	274.00024	343.68375	271.3688	390.3383	391.23114	396.6031	113.876335	264.8512192	15.00259017944336	3110.82	6.997	12.498046875	0.0	-0.21461538461538462	0.7541466650728613
MAKSFLKTLKSAAKKVLKTVLKTI	33.08013	212.28679	102.007454	75.78655	170.63931	243.34286	299.6071	349.40674	377.85437	410.22958	156.13211	220.9429995	13.02464485168457	2648.35	7.994	11.45263671875	0.041666666666666664	0.028750000000000036	0.572700997075019
MFDKIKNFTGKIAKNELQELNDRIGEFLGPLV	160.8352	286.83328	196.93427	277.32013	224.86172	401.7158	289.78433	379.1949	400.62604	483.04562	186.22722	298.8525918	18.159467697143555	3679.26	1.0	7.0	0.09375	0.011249999999999996	0.31665609886005247
MRIRNRGYSARKCRKIRCAQYFPARYQCLLCGKSSRSLR	133.17477	206.9264	119.14178	231.62715	350.72995	257.6646	323.7874	370.29227	396.01086	437.3567	106.42894	266.6491655	18.724363327026367	4697.58	12.723	11.430908203125	0.10256410256410256	-0.4456410256410256	0.18554760081837735
MCRCMRIRRKLPWIRVTPDC	140.5526	202.25798	168.87976	182.83194	345.35794	258.8838	353.37253	374.20386	406.64215	427.9695	126.96585	271.6289009	25.01707649230957	2534.17	5.793	10.98388671875	0.05	-0.33749999999999997	0.08284012645238228
MLKTNQKKEALIKKSNRARSRASAKKRKMRSIAKRASRRK	142.04044	283.72662	170.13217	187.28593	239.17563	179.7567	242.56616	301.48425	363.27423	422.86	149.20398	243.7732827	14.46951961517334	4712.66	17.995	12.61083984375	0.0	-0.7275	0.24352351947457446
RRRRRRPRSRRRRSRRRSRRRPRSRRRS	113.0847	224.1356	133.12633	207.29515	474.3994	247.98769	358.22296	497.6825	524.0643	517.6248	65.858376	305.7710733	4.155979156494141	3927.52	21.996	13.40087890625	0.0	-1.8985714285714284	0.3165138698690297
MRHFANPVFRQWRSKYQYLFIAGLNWWAK	140.79507	347.60147	227.71066	219.58125	345.09772	315.19318	303.0993	310.0513	384.47043	428.32117	136.29556	287.1106464	23.640628814697266	3715.3	6.093	11.35546875	0.27586206896551724	0.0003448275862068892	0.28968135263655453
MLLFRKLFLFLK	94.2029	284.85846	224.03462	204.73894	362.4406	350.29355	297.32568	270.1052	250.7608	347.84262	28.421156	246.8204115	15.763646125793455	1569.05	3.995	11.572265625	0.25	0.35333333333333333	0.44570107301856443
WKRPRPRPRPPWPR	151.73886	154.03328	98.14689	118.669945	476.15784	472.2172	323.74683	472.5936	450.11588	530.97986	62.440414	300.985509	11.931560516357422	1882.23	6.996	12.70703125	0.14285714285714285	-0.832857142857143	0.3551025465519544
MLFKTIKNNIGKGIVKAGLISVTPAVELITAYKNK	115.8847	345.8713	159.07568	253.2786	286.12045	314.50983	305.8631	345.4668	383.23285	445.093	146.31532	281.8828755	15.475702285766602	3774.57	5.995	10.736572265625	0.05714285714285714	0.19171428571428573	0.20582990276740665
MWKKFLLKLLAGAVKAALTAGLSPT	79.06518	281.1719	185.59924	198.7286	314.02478	314.05618	341.00327	262.14716	289.27588	515.4902	181.859	269.3110355	17.621074676513672	2629.26	4.995	11.15673828125	0.08	0.33	0.23611973584260512
MNKLKKIGKKVRSQF	148.62178	245.2046	148.9979	200.74132	289.56363	183.55003	289.47665	387.5842	415.026	500.82346	92.537735	263.829755	17.63443946838379	1805.25	6.995	11.81201171875	0.06666666666666667	-0.39266666666666666	0.5942684484872889
MFKKFIKW	298.98227	172.80865	216.83678	152.6993	333.43192	301.60284	229.39532	441.9644	455.95395	431.5873	227.06361	296.5751218	25.56757354736328	1127.45	3.995	10.98681640625	0.375	0.09374999999999994	0.7740020545582604
MWKGIKSVVSGVKKGIQGGIK	107.14623	262.28726	106.855644	134.50443	239.21146	189.51074	260.50296	384.72327	392.93222	483.48737	131.24878	244.7645785	13.1554536819458	2200.7	5.995	11.27880859375	0.047619047619047616	0.1257142857142857	0.6068531442014387
MKVTLWDWGLRMTRSGIQRKLNMNFGKTGTEVIRRKKGKK	124.51257	274.5631	184.6116	204.52765	290.87488	225.12709	204.41652	265.09262	322.3579	404.3632	161.6118	242.0053573	19.533859252929688	4750.68	10.996	12.02880859375	0.075	-0.29974999999999996	0.019503017825592224
MKLWRLGRDAYYLLRAIYR	70.845856	211.1253	145.27536	155.96146	286.18338	266.75052	262.72626	292.8794	238.4637	445.75253	116.101326	226.551372	19.013574600219727	2457.94	4.994	10.689453125	0.21052631578947367	-0.13947368421052628	0.6581895194026562
MKPSGGAHTRLGLTRLLVRFLGRQAK	113.26046	265.7889	130.63747	168.60956	337.46863	244.49913	234.4646	324.36072	388.5894	369.73154	152.12216	248.1393245	17.84210777282715	2864.43	7.094	12.59130859375	0.038461538461538464	-0.10807692307692304	0.25111842958305786
MMGSLLKILSGIGKA	234.07928	264.0415	295.28445	242.02812	300.16367	285.813	354.49323	279.16748	260.35498	366.31064	243.47633	284.1102436	19.52991104125977	1518.93	2.995	10.708984375	0.0	0.4053333333333334	0.4779237219350468
MNIRQARKRLKQLKRKSSKQAKKL	141.14632	333.25345	214.6524	209.78412	306.53275	168.29941	288.24896	391.62186	479.01562	484.11035	137.29834	286.7239618	15.118707656860352	2938.6	11.994	12.62353515625	0.0	-0.73375	0.5423454451938997
MFRGVRLLVIVATKF	147.33241	305.92032	211.23712	253.33286	382.88034	345.73627	392.5407	250.82562	278.8967	314.94937	85.18	269.8937918	19.634258270263672	1750.2	3.996	12.130859375	0.13333333333333333	0.2993333333333334	0.5282701082895022
MKKLLKAAKKALK	98.85468	252.23495	117.38318	155.70729	245.80367	174.62271	205.95511	374.90363	412.7176	434.19315	188.62772	241.9094264	13.505505561828612	1470.96	6.995	11.3740234375	0.0	-0.24615384615384614	0.7820273875318807
MIFSLIKKVATFIGKTLAKEAGKAGLELLAKKITQ	67.247505	379.1317	242.05511	313.625	322.48685	317.95172	394.3147	382.45303	426.26846	368.7887	165.99228	307.3013686	14.16079807281494	3761.62	5.997	10.80419921875	0.05714285714285714	0.1891428571428572	0.1163855719951794
GIVDGILGKIKG	272.86646	170.1158	148.90796	147.19626	240.4383	255.17712	293.06598	346.63693	436.61383	367.32336	216.03244	263.1249491	14.932411193847656	1169.42	1.996	9.83984375	0.0	0.36833333333333335	0.3389670348844594
MFGCSFNGPNCRRHQGQHPPIGISIRRFRGGRCTRLCRSY	182.98615	170.2704	163.06322	257.0066	296.92923	255.55711	246.81134	321.48407	404.50247	422.44708	153.78104	261.3489736	19.67928504943848	4623.33	8.922	11.633056640625	0.1	-0.26125	0.07679350514437121
MIDRLIGCRWKRYKL	73.59143	277.8622	169.42944	241.20892	397.1712	318.811	307.07068	354.3702	375.4943	473.30624	56.220524	276.7760122	22.904003143310547	1951.41	4.928	10.75341796875	0.13333333333333333	-0.2613333333333333	0.2803665574459019
MKQLQARILAVEEQIKQLQARILALERYLK	126.14209	367.17188	236.6445	187.16612	279.5087	258.4965	281.78458	423.2236	451.3158	473.4873	228.24419	301.19866	10.875624656677246	3595.32	3.999	10.529296875	0.03333333333333333	-0.10633333333333331	0.2958889778159922
MLRTLFSRKLDLKRRFFRPVVSPVMQIK	33.53439	282.73117	176.94865	204.29102	280.43774	309.7642	264.79706	309.09668	388.4666	523.3447	177.8566	268.2971645	18.893329620361328	3463.27	7.996	12.301513671875	0.10714285714285714	-0.1764285714285714	0.4594593785068092
MIRFTNRKRKPAGVAIFLTKQFGP	138.98097	259.01724	186.4619	222.83952	255.20653	296.34393	297.38916	317.89453	388.28473	362.96158	219.69766	267.7343409	19.87752342224121	2777.35	6.995	12.43505859375	0.125	-0.08541666666666665	0.25661323179455936
MLGEFKKSFERIKKELKRILQRVFD	73.73113	286.9652	202.18942	244.64017	216.9862	249.47961	314.86902	318.2397	387.25946	540.2003	128.94313	269.4093945	18.67045211791992	3139.76	5.0	10.806884765625	0.12	-0.2892	0.7227923382475342
MKKRRRWRRMRKL	267.6222	257.66833	146.37717	173.17822	421.6504	195.72882	324.3004	426.35352	414.6543	565.38385	75.5987	297.13781	17.89581298828125	1901.4	9.995	12.810546875	0.07692307692307693	-1.2546153846153845	0.41182469546327904
MIKQIIKKLRKVVN	98.5535	241.49733	144.76706	152.12112	253.43124	175.32877	214.40216	360.09375	360.3209	504.21085	115.40978	238.1942236	17.91547203063965	1711.21	5.995	11.751953125	0.0	-0.14214285714285715	0.8173207100308336
MRSFSRSVGRSFRRSMRRFSR	92.064575	246.68091	193.24284	167.52783	382.90857	285.51828	279.02792	348.82422	392.05154	485.66568	136.10297	273.6013941	11.63243007659912	2650.06	8.996	12.9453125	0.14285714285714285	-0.6961904761904761	0.8684234633180848
ANDQYDDD	233.5057	262.02225	256.3789	257.86047	264.83548	267.29434	266.061	251.54999	451.58057	372.73337	286.38928	288.2010318	19.85970115661621	954.85	-3.003	2.5751953125	0.125	-0.54375	0.24016215087327566
RGIERAIRRAPRTIRRGARRIARVAE	88.70822	279.16815	146.13702	199.53809	389.53204	283.6729	304.14407	456.30457	388.54425	436.63577	90.64238	278.4570418	11.285223007202148	3057.57	8.999	12.4681396484375	0.0	-0.6019230769230769	1.039447493297637
MFSAVLKKVGKLVPHIGKAALKT	58.042862	179.5236	187.22163	156.50078	253.90355	241.18314	321.93726	241.601	327.60974	429.90216	139.57643	230.6365593	17.208431243896484	2437.05	6.094	11.27880859375	0.043478260869565216	0.20217391304347831	0.5390637044565461
MVFSIRPTAKKLNKFMKQIL	41.897133	201.04073	116.4598	101.782265	266.44055	197.06743	208.45622	307.43555	350.88077	406.87488	203.85815	218.3812253	18.78999900817871	2394.0	5.995	11.751953125	0.1	0.008000000000000007	0.5398361783123392
WWKWWRW	362.76602	244.74103	98.0292	115.05843	410.82526	401.54504	163.93053	412.83957	478.59674	423.55334	196.74358	300.7844309	33.59233474731445	1233.42	2.996	11.400390625	0.7142857142857143	0.007142857142857181	0.6803735775371921
MWLGILKAVGKAFLTIGGLINGFK	64.24886	472.77426	223.3517	207.73668	415.5551	400.52927	495.63672	312.05908	368.73434	290.2376	94.468475	304.1210986	19.695144653320312	2548.15	3.995	10.98681640625	0.125	0.49416666666666664	0.3622245454566535
GVLDIIKKIVSA	271.95847	152.00317	133.55649	132.7804	191.79858	248.24951	258.99704	272.8517	354.63907	318.97153	219.2286	232.2758691	16.537111282348633	1255.55	1.996	9.83984375	0.0	0.37666666666666665	0.5998387741349753
MLGFLGRPPRIVRLVGRFGQRVGAPISRGVQAAVRN	110.259384	179.14601	70.99147	183.57529	301.69644	242.60397	218.06706	256.72882	276.0645	400.36432	123.412254	214.8099562	15.339720726013184	3902.63	7.996	12.87841796875	0.05555555555555555	-0.011666666666666683	0.614322121475461
MAFRFFKSLKHVAKHVGKHL	44.24865	242.27333	101.4203	94.06123	388.3064	227.97044	304.36002	347.9401	362.5784	517.28424	41.742615	242.925975	19.335968017578125	2381.89	6.291	11.751953125	0.15	0.024000000000000014	0.6335465691744306
MRTHCRFSYRRRFYVCL	195.10927	240.65915	171.52591	265.37222	346.32132	278.8001	348.09775	436.88312	421.05786	469.90448	91.05789	296.7990064	23.45016288757324	2294.73	5.958	10.90771484375	0.23529411764705882	-0.3994117647058823	0.1294713198582494
GATKDW	185.03929	187.45715	169.21657	180.66927	194.20107	187.38919	179.22542	200.4161	475.9312	342.86523	212.31868	228.6117427	25.93459701538086	676.72	0.996	6.5	0.16666666666666666	-0.09000000000000001	0.41447032001696504
MSGLLDRIGQKIRGIGQKIRNFGQKIGEFFNKVQNR	60.965282	309.80023	166.7298	192.4827	264.02243	270.20508	321.15967	367.83194	349.95367	400.83374	77.97646	252.9055456	13.265250205993652	4147.82	6.997	11.77880859375	0.08333333333333333	-0.17055555555555557	0.6015915965188484
MLKEATRRGWRWNAKKGRKRGREACTKAKPRFLVAK	206.87343	291.21198	178.75612	209.74141	318.18912	262.92847	277.66824	362.93506	359.896	512.40967	180.39413	287.3639664	18.60860824584961	4286.1	12.93	12.04638671875	0.08333333333333333	-0.5180555555555554	0.2714463913257577
GIGGKLKGGLKSAGKALLDGIAEKF	147.77832	295.96182	179.01569	217.32498	338.24927	281.23358	319.75787	339.8022	455.7317	405.66504	223.39828	291.2653409	12.281172752380373	2428.88	3.997	10.518310546875	0.04	0.172	0.28532488765960917
MLGDEFKRESKRKFKEFKRIVQRIK	132.53523	337.8194	202.08743	260.87802	228.69861	248.40405	366.0103	391.1639	381.57776	511.71246	124.23776	289.5568109	17.246261596679688	3197.81	6.999	11.1806640625	0.12	-0.5372	0.6574367266215568
MRRPGGRKMTPKAYAYRKKRNSLKRFGKRN	100.39512	215.61961	129.56552	162.83395	311.26672	201.04079	203.9343	276.2426	326.35995	451.8169	121.290184	227.3059676	17.513830184936523	3653.35	13.993	12.2666015625	0.1	-0.709	0.340734720525984
MRRRWFGRRSGSGRVGRRSGGGSRGGGGSRGFR	211.34654	266.07788	171.90431	178.753	432.2696	291.98157	362.43683	378.23404	367.98322	522.5542	115.03757	299.8707964	8.788723945617676	3566.95	11.996	13.10009765625	0.09090909090909091	-0.536060606060606	0.038687565151025914
MIPFFIATYSDPLSWRKKLKKAKNLFNGLYLKGKIRVINI	102.51307	291.87228	290.42654	229.94891	312.5161	262.6695	265.46942	258.18146	313.57672	393.14856	226.40063	267.8839264	18.309541702270508	4726.73	8.993	11.078857421875	0.15	0.0615	0.1437783006758784
GIVDVIKNIVKWLF	220.36093	173.29591	266.3944	210.53334	298.3203	337.6541	318.99255	306.8807	328.6704	371.09732	223.65848	277.8053118	17.993663787841797	1644.01	1.996	9.83984375	0.14285714285714285	0.4578571428571428	0.6355427346910789
GVFGFIGNAAKKMVISGVPKIKS	152.32312	215.61087	214.84853	198.70894	253.68752	284.8537	306.01	328.99326	408.70145	442.44998	188.3801	272.2334064	17.548521041870117	2348.86	4.995	11.15673828125	0.08695652173913043	0.29043478260869565	0.28556951873601016
MRVRLVQGRIGGGRFFGRRVGFFGLRHRRF	87.27408	157.77792	85.42729	129.29631	351.62793	263.84805	286.40454	348.34454	321.23468	435.00256	57.596596	229.4394996	12.88563060760498	3592.25	10.095	13.00341796875	0.16666666666666666	-0.22833333333333336	0.22678016142166138
IEEKIEKIEEKIEKIEEKIEKIEELLQLTVEGIVGIQARI	77.95294	271.3278	154.92525	136.62036	263.93433	162.31001	201.93015	415.32175	505.35486	479.74878	145.4798	255.9005482	7.437067985534668	4704.47	-3.989	4.297119140625	0.0	-0.026250000000000016	0.42885107945733314
MWSNNIVKKITIDIHLKLRKGKKIR	37.383842	233.1259	143.72491	126.89136	312.95758	209.8764	293.2317	270.0398	319.40854	402.45053	52.367424	218.3143624	21.19786071777344	3033.73	8.094	11.67431640625	0.04	-0.19440000000000002	0.2912374155378342
MLHNPFLRFRRRKKRAM	70.01071	232.83345	67.13915	194.48085	292.8468	248.81511	228.9469	331.5367	312.011	489.8399	24.887852	226.6680384	19.691699981689453	2257.78	8.094	12.7119140625	0.11764705882352941	-0.5917647058823529	0.48932607066216655
MKAPVLSIAGSVLRKAGYAGINHVYSNMKNRYRNRKKPKA	97.04095	302.81705	174.68265	262.8616	393.41028	293.05734	283.3468	353.8726	425.3346	437.97272	127.38523	286.52562	20.0276107788086	4489.3	11.091	11.528076171875	0.075	-0.198	0.12898206669360365
PRPRPRPGPPRPRPPFFLPFP	129.86328	139.14586	142.42921	143.537	176.87643	282.61646	220.40202	322.78577	509.84396	498.08057	159.39069	247.7246591	8.874094009399414	2478.95	5.996	12.7021484375	0.14285714285714285	-0.2857142857142857	0.07306547222931836
MLPKIAGMAAKFLPKFLCRATK	78.32859	302.765	170.89311	116.5871	333.5975	260.65683	341.43274	348.58383	433.77933	474.524	129.48619	271.8758382	19.3991928100586	2436.11	5.927	11.10595703125	0.09090909090909091	0.15090909090909096	0.5184762129947329
GLWSKIKEAGKAAAKGAGKAALEAAK	105.84182	353.26868	151.69626	217.05624	344.6008	307.20062	312.2481	348.7566	500.97577	449.66412	246.47131	303.4345745	9.253085136413574	2525.95	4.997	10.68359375	0.038461538461538464	0.048076923076923093	0.4207551458570777
MLGKSLLKNVGKAAVKGLKAAAKGAASL	99.374565	200.94936	244.51547	215.1955	179.51442	236.4382	271.25763	266.0641	338.727	433.27948	208.59525	244.9009977	11.04606819152832	2696.31	6.995	11.3740234375	0.0	0.1592857142857143	0.44523660379400287
AYDYE	276.70013	277.97495	263.6997	277.7151	284.65643	280.942	278.31616	274.23834	474.60767	377.9346	305.28415	306.5517482	20.281423568725582	659.64	-1.004	2.845703125	0.4	-0.1	0.1986381545581491
MTQAEKAHKLLLKYVRNLCKRVAKRKTGGTALVANLHVAR	153.25792	210.19592	188.90083	189.66925	248.6825	190.24664	207.16052	287.70035	374.941	316.29306	257.11673	238.5604291	18.17218971252441	4488.39	10.125	11.50537109375	0.025	-0.15575	0.24740961988124663
RWWRRWWR	475.0629	260.65704	188.99014	109.65746	418.13843	241.18668	169.71222	368.23743	467.4848	433.8385	99.239586	293.8368351	16.751493453979492	1387.59	4.996	12.57763671875	0.5	-0.845	1.2618763249765137
MGKVFKKLFKSAINKVKDAGIQTSVLNVLKEKLK	70.07426	353.44513	179.6106	218.6405	219.81487	222.93042	285.22424	342.49945	412.89044	401.10928	144.79112	259.1845736	15.497357368469238	3804.65	7.996	10.976318359375	0.058823529411764705	-0.032941176470588265	0.24048164591706828
GIWDKIKQFGRDMARNAGRKVMNALKYLAAK	70.23261	269.32098	149.40117	246.76149	340.89185	292.04858	319.89255	324.28287	411.59326	447.68753	173.17924	276.8447391	17.031200408935547	3551.21	6.995	11.163330078125	0.0967741935483871	-0.16193548387096773	0.46818922279849945
MGRGFEKLKNEFRKIVKKIKKEFKKIVQRIVDRIKDFLRN	24.825867	243.0725	141.30696	155.23874	216.4131	127.405	275.37744	311.3905	327.62686	433.7964	135.48329	217.448787	11.987787246704102	4978.02	10.999	11.3466796875	0.1	-0.37575	0.7262691254855762
MFNKDVNKLYLISKKSIFGNLKRFIAKIVE	66.252365	351.54492	279.46536	281.33514	346.48343	342.0797	309.54163	403.38144	425.4435	467.3673	80.6753	304.8700077	17.00144386291504	3558.29	5.996	10.72607421875	0.13333333333333333	0.028666666666666698	0.28417333469471406
MLMKKIGKKGKGIGKHVKRALKFVPVVGVDAAKII	66.52609	215.02414	110.82784	182.16486	292.48486	183.1735	241.04797	302.82788	354.3313	462.58725	62.729897	224.8841443	15.900487899780272	3759.76	10.093	11.48779296875	0.02857142857142857	0.08171428571428573	0.5354288849258405
MKKKWKIWRDPGPAFALIGEGIKWIAKGWK	137.80722	325.68945	185.57234	136.62602	422.6429	294.88107	256.3006	366.0994	376.5177	472.00745	162.98015	285.1931182	19.72403144836425	3540.29	6.996	11.049560546875	0.16666666666666666	0.038666666666666655	0.4109099901206578
RAVRRLTRRIHRGIHRAVRHTRRAIRRI	46.22048	154.44984	38.38152	68.277115	553.1055	204.35358	201.90715	455.6672	362.2869	458.25528	18.209427	232.8285447	9.64932346343994	3540.2	13.292	13.1416015625	0.0	-0.7164285714285715	1.0500091119342632
GLLDTVKNVAKGLAGSLLDKLKGKIT	141.12503	191.88962	189.12953	182.94374	243.91599	270.3358	257.54874	256.535	432.7825	367.1842	221.24911	250.4217509	12.91733741760254	2653.18	3.996	10.518310546875	0.0	0.11538461538461542	0.26320975820319237
MKIKKFGKKIRAGGAFRMASKAVPFASIAVAVAT	58.97585	251.6597	57.822174	146.51088	272.64496	225.47131	259.07608	322.0131	354.78577	401.4939	36.576653	217.0027615	15.239511489868164	3552.36	8.995	12.2392578125	0.08823529411764706	0.13205882352941178	0.07458318836005838
MAKSFLKKFKSAAKKVAKTAKKAI	23.356794	277.4703	104.62031	58.564575	296.08688	182.35698	336.03918	411.85297	428.6563	488.10944	143.3685	250.043839	11.223724365234377	2624.29	9.994	11.576171875	0.08333333333333333	-0.14791666666666667	0.6391583288989279
MKFKKLFKKLEKVGKKTGKAAAAGAIAIAGAK	69.45124	269.92447	129.1285	143.11105	261.62726	177.6762	243.9076	354.9577	313.53033	478.64026	125.541275	233.4087168	11.989036560058594	3304.1	9.995	11.275390625	0.0625	0.007187500000000027	0.3594780226909747
FHLIHHFIHHL	67.0868	324.24747	105.86784	74.32269	342.77762	430.48697	441.90298	225.10033	185.49664	310.63223	24.150763	230.1883939	18.71746826171875	1450.69	1.49	8.06640625	0.18181818181818182	0.4909090909090908	0.5369376044769123
MRGFCCRFCCRGFCRRFCCR	157.1301	237.56761	103.17618	170.29128	366.8077	252.7974	339.5131	351.5501	422.30374	354.9549	38.754536	254.0769678	8.170352935791016	2511.12	6.523	8.81640625	0.2	-0.3285	0.06279642250474879
MIVYKIHWAKKRRRA	122.16876	270.02103	183.95596	224.66327	527.2285	296.70242	340.05075	423.32803	398.39963	498.0785	76.18275	305.5254182	22.624650955200195	1956.41	7.093	11.912109375	0.13333333333333333	-0.37	0.09138333135668084
MKAFKKIGKGVKTVLKGISDGFGGMLELLKYK	49.37277	265.99158	134.63986	204.95663	249.41426	252.68387	282.1033	330.48676	382.7213	436.2378	85.050514	243.0598767	15.132756233215332	3486.3	6.995	10.721435546875	0.09375	0.09281250000000002	0.5294082817722293
MFKRIANGVKRFRNFLRGIGEVMANVGTTISIVGSKI	136.11676	311.87292	137.76204	232.6793	339.75574	279.31488	313.4568	310.7999	342.72147	514.1237	69.20145	271.6186327	16.268722534179688	4081.86	6.997	12.14306640625	0.08108108108108109	0.08054054054054052	0.5258147456038575
KDDD	183.60474	179.116	180.89323	178.51053	187.56793	183.04553	180.93613	189.53241	480.21985	331.3235	228.88655	227.6033091	20.767986297607425	491.45	-1.003	3.4404296875	0.0	-1.05	0.2422624742484004
GILIFIPKLVGLAG	344.05408	159.36534	133.66092	100.82828	255.062	322.98514	303.4063	267.14734	338.2459	309.20352	245.26239	252.6564736	15.29530906677246	1410.79	1.996	10.025390625	0.07142857142857142	0.7485714285714284	0.27023863669954534
MNFKNFIKKGGRDLLNKARKAISAASNVGSVFKGVIP	52.863605	230.08533	163.18857	154.80748	261.01385	273.15704	257.32346	309.9124	333.7757	490.8233	80.665855	237.0560536	15.72740364074707	3977.69	7.995	11.67431640625	0.08108108108108109	-0.002702702702702708	0.4897764428990583
MWKSFIKTVKSAKKTVLKTLLKAI	28.777115	270.0692	57.1446	64.12775	343.34436	225.39365	265.5977	415.18182	379.85422	367.08575	88.33789	227.7194595	16.1989803314209	2763.48	7.994	11.45263671875	0.08333333333333333	0.049166666666666685	0.5117527597272952
MVQRCPIRIRRIPRR	117.66567	166.77675	128.69904	151.67192	300.37756	304.6904	312.04776	404.51172	426.02866	438.26047	99.971695	259.154695	18.746532440185547	1950.43	6.928	12.4013671875	0.0	-0.6253333333333333	0.7400879881563517
MTLTRKYKKIRFVKEYIEDFPAAGERWGY	181.90007	350.64008	180.23656	257.1818	283.3838	302.4665	278.3536	315.44882	347.53027	403.46423	141.46864	276.5522155	20.011829376220703	3597.16	3.997	10.039306640625	0.20689655172413793	-0.16448275862068965	0.33689545654652
KNLRRISRKISRIIEK	110.07502	310.0301	88.91901	133.70361	455.7178	236.53943	328.453	517.40045	512.2782	473.20657	63.690147	293.6375761	14.870266914367676	2010.44	6.997	12.14306640625	0.0	-0.605	1.005084355130812
MKFRRRFGKKVKKRYGNGHVHHRKYVHVGR	109.48292	257.67426	111.4269	104.40327	505.46667	149.75403	259.16595	360.8164	332.54785	507.13788	39.80285	248.8799073	20.10710334777832	3763.45	13.388	12.159912109375	0.13333333333333333	-0.55	0.3612532020979455
MIVFKAIKYLKRLQA	29.203415	267.07025	111.78999	132.90968	326.8955	192.08876	271.6526	244.50351	276.0011	461.86078	51.488766	215.0422137	18.83526611328125	1822.31	4.994	11.00927734375	0.13333333333333333	0.10600000000000005	0.45947422892603407
MAAALKALKAAAKAAAAALKAAAKAA	40.098	235.0813	136.93434	104.32754	239.51375	368.78366	334.21542	395.21658	479.34372	509.72784	290.9712	284.9284864	5.963756561279297	2337.88	5.995	11.27880859375	0.0	0.2684615384615385	0.4090008019280212
MRFCYRVCYRGFCGRV	144.84265	241.24588	107.9547	174.72224	391.22507	290.21176	362.00864	443.1696	432.42606	417.0476	36.886246	276.5218587	19.26917839050293	2016.44	4.792	9.58984375	0.25	-0.15062499999999995	0.2998201680039577
MPILALTPLFRRKKKGKRKKGGRKGKRGRKGRRR	81.798965	294.0379	116.59965	188.53337	360.66995	232.95984	227.49713	344.93042	380.7427	456.65024	88.80362	252.1112532	9.569141387939451	4016.97	18.994	13.02294921875	0.029411764705882353	-0.7579411764705882	0.28347062171030485
MRLKRVKRKFSKIGKVI	72.45153	182.31235	82.734695	85.904945	415.80716	121.04821	248.35718	416.29172	366.60455	516.665	40.393246	231.6882351	16.687307357788086	2087.67	8.995	12.455078125	0.058823529411764705	-0.3976470588235294	0.6479919326030973
MKRLFKRFFKR	143.43564	178.68832	91.751114	101.701645	347.8221	170.62524	187.58665	309.50574	391.4364	502.7863	67.359665	226.6089831	16.585556030273438	1556.96	6.995	12.43505859375	0.2727272727272727	-0.6054545454545455	0.9262537080251061
MIYVRLRRSKTQRIGATYPHWKIPWVLG	116.34935	230.92693	199.82217	200.70741	297.32898	267.00952	242.12112	299.3956	346.35428	399.6677	175.67241	252.3050427	21.56783866882324	3427.09	7.093	11.73583984375	0.14285714285714285	-0.04749999999999999	0.06157593452639828
MRGKDRRAIFQFNKGGRPPFLFPIRVITNNPTEKIES	148.55743	246.89014	232.16704	237.36978	230.75299	305.54062	268.70212	315.98987	372.12146	428.5671	194.5529	271.0192227	19.42188835144043	4332.01	5.999	11.64306640625	0.10810810810810811	-0.1910810810810811	0.19805269677299633
RWRWRWW	413.53302	264.7598	85.30905	41.08697	485.50455	206.79314	45.728546	530.77515	472.42844	418.62656	75.017166	276.3238538	18.68246459960937	1231.41	3.996	12.4013671875	0.5714285714285714	-0.6085714285714283	0.4211713568218972
MKKFFKEIRNVAKTFAKGLGDLFVKAEN	83.351746	363.7224	187.07188	162.04877	271.73712	276.90762	265.32715	372.27197	383.19604	489.46848	113.31164	269.8558924	19.16319465637207	3230.83	4.998	10.673583984375	0.14285714285714285	-0.05107142857142858	0.5994077997344948
MLPGKLIKIGTKVTLVQLLKKPLSK	80.57538	253.1506	165.89407	182.59221	275.8209	193.16315	202.01064	273.3444	324.17615	347.99716	162.24303	223.7243355	17.78233528137207	2747.53	6.995	11.3740234375	0.0	0.13240000000000002	0.06134461047298051
MTQFQKYLLNRLYKRA	123.54939	300.9837	208.42221	200.93394	335.0462	264.46002	246.40611	351.7682	377.1245	365.14505	88.10049	260.1763464	20.72961807250977	2073.47	4.994	10.86181640625	0.1875	-0.265625	0.38798316097201335
MRCRLCGHKVRTCKRLYIRGIGCNIVVYLRCC	132.52646	144.6218	87.57388	156.73645	458.51392	275.831	343.1467	413.13577	425.20032	521.1589	93.353775	277.4362705	20.9255485534668	3787.72	8.687	9.99609375	0.0625	-0.1278125	0.2578903093434946
RVVRQVPSGRVLRRVVRRVV	123.79959	205.37459	103.77493	151.58917	442.7736	272.29132	258.54626	445.6652	465.8567	477.67584	158.86595	282.3830136	9.592509269714355	2386.89	7.996	12.87841796875	0.0	-0.40149999999999997	0.3711179277839841
MGWRDLGRRIRRLIRHLLEGLEIILR	50.735172	218.5143	146.41751	140.34024	238.80832	218.37871	242.70615	275.79794	297.41907	460.5011	110.44681	218.1877565	15.555397033691406	3241.91	5.098	11.9755859375	0.038461538461538464	-0.19961538461538453	0.8045351033459076
MITRAKNILKVIAKA	155.55919	268.2811	212.1627	254.175	260.5727	301.75452	348.40332	393.50372	392.0283	404.58536	190.61926	289.24047	19.34468650817871	1670.12	4.995	11.6767578125	0.0	0.07133333333333335	0.5667721921362311
MVREVVQGIRRAIRAIPRRIRQ	87.77633	234.49605	104.066315	156.22362	291.2776	321.5105	305.19522	377.93646	312.97083	416.76804	54.445637	242.0606002	14.657819747924805	2674.23	6.997	12.498046875	0.0	-0.3890909090909091	0.8855769560027206
RWVKIWW	337.41928	225.44125	184.25882	108.6858	412.58987	353.05594	148.3347	410.49142	382.55453	390.14838	149.19296	282.0157227	31.81766128540039	1073.29	2.996	11.400390625	0.42857142857142855	0.13285714285714287	0.7158953249728829
MKILKKKGKKAKNGLRKEAIKDVFIPGVAVVANTVKSIFG	138.51288	259.88748	190.55699	218.17757	254.46465	240.71042	269.56738	280.7037	370.6478	414.6804	168.06189	255.0882873	16.070955276489258	4326.3	9.996	11.2431640625	0.05	-0.0017500000000000072	0.08571278869137722
MIKKLAGTILKGAPKLINTAAKALL	106.888084	181.29935	168.64268	152.86304	220.06987	251.23752	286.56323	276.80136	346.93045	432.921	189.64139	237.6234522	15.722384452819824	2578.26	5.995	11.27880859375	0.0	0.2456	0.5223371845259589
MGGWLFKFSWRFWKRIGGGRNIVKQVNKDFRDKYLKF	66.28992	203.09209	194.68127	153.17929	318.209	207.18665	263.54565	215.30383	313.469	419.11703	89.48947	222.1421091	19.903350830078125	4610.41	8.995	11.505126953125	0.24324324324324326	-0.12054054054054059	0.3522071249356051
MGLKKLLEKFKKKFQEGLGKLGKI	51.78523	288.67935	217.06593	181.14995	263.58643	201.97533	303.12772	446.0306	449.43686	500.6795	129.8202	275.7579182	14.673611640930176	2762.46	6.997	10.898681640625	0.08333333333333333	-0.10291666666666666	0.5385943454621006
MAIKKEIEAIKKEIEAIKKEIEAIKKEQQAIVEAIKQILQ	91.12441	399.37708	217.55234	199.52815	350.40994	222.16309	284.26746	466.05014	495.16144	443.645	201.58142	306.4418609	6.628535747528076	4618.54	2.005	9.4189453125	0.0	-0.056499999999999995	0.49559909408864666
KLFRKLRKKILRK	235.38264	330.61325	137.23195	272.21887	353.96445	234.52272	326.4055	378.49368	383.78342	462.8907	24.052404	285.4145076	13.51093578338623	1727.24	8.995	12.455078125	0.07692307692307693	-0.7000000000000001	0.7157326527761699
LRGIRVALGELRETIKIVSAK	81.168304	211.70122	153.87387	167.29024	359.23563	249.93939	296.83408	364.7253	350.6914	395.14716	141.96036	252.0515413	16.355743408203125	2322.8	3.998	11.2880859375	0.0	-0.014761904761904785	0.45177091582617723
RGGQ	272.26642	267.77463	186.19363	258.07278	275.28915	265.248	264.55054	275.0965	494.67084	396.17148	313.62326	297.17793	16.961902618408203	416.43	1.996	10.7421875	0.0	-0.5975	0.9034235900020616
MAGRPRPRRPRWPWWWWWPWPWWWWWWPWR	264.50525	264.7808	244.43301	204.4336	386.6983	355.04987	308.2187	310.0044	371.08887	489.44904	150.36089	304.4566118	8.258523941040039	4501.2	6.996	12.79931640625	0.4666666666666667	-0.035999999999999956	0.13210611424063823
MAISKGPIPIKKLCLKTARKGICKKRGGYCHLKKIAGCCR	127.9599	286.71912	137.752	179.80882	406.1496	261.89725	381.68454	390.88	461.93497	451.2443	153.21782	294.47712	19.176219940185547	4373.52	12.754	10.783203125	0.025	-0.11199999999999996	0.31129532958380335
MKKKEKGQKLISQKKLF	185.165	329.50375	206.42334	249.82997	202.93361	233.11208	298.3146	398.2739	457.6977	439.49106	151.64668	286.5810627	16.600847244262695	2062.57	6.996	11.073974609375	0.058823529411764705	-0.42352941176470577	0.09571619938248765
MECKVERIPYGCKPYIKFLRAKCNLSR	162.56126	288.60687	267.3833	213.87521	374.03516	275.1867	326.128	345.5752	469.10992	417.26935	178.68272	301.6739718	21.774072647094727	3246.94	5.794	9.86767578125	0.1111111111111111	-0.1951851851851852	0.30121459923136246
MQKLKKVLPVIFGAANAAKVAEKIWQAVGDVWRIKRGPK	115.525154	294.52512	242.31166	267.5092	362.43182	280.84625	290.0824	362.1419	347.75858	461.06696	155.28136	289.0436731	19.34819221496582	4346.25	7.996	11.322265625	0.07692307692307693	0.029230769230769258	0.11018065635537432
MKAVWRKIVRWIKAFV	37.35775	167.04608	47.444206	71.01582	405.05402	286.97137	343.89178	268.27454	363.51392	438.72937	17.50803	222.4369896	22.534713745117188	2031.56	5.995	12.1796875	0.1875	0.08125000000000004	0.7459719490005833
MIGGGLRNIAKRKRAGSLGRARQAIIARIIK	64.97354	232.04143	149.84969	212.593	344.0409	219.83359	264.21576	348.88876	327.52332	429.22452	104.88286	245.2788518	16.851490020751953	3346.06	9.995	12.810546875	0.0	-0.14741935483870963	0.14033345754049018
GYAVAKLK	230.2508	217.18338	206.8398	230.3673	210.84119	243.02696	255.47845	262.21564	479.8446	379.08386	271.60193	271.5212645	17.86878204345703	849.03	2.995	10.23974609375	0.125	0.14750000000000002	0.23938047040599497
MFSSKLRKARKKVKEIVKKI	101.03552	330.2112	171.50337	159.12384	368.4289	158.3934	324.80865	454.26477	458.66968	492.1315	101.037636	283.6007696	16.37180519104004	2418.05	8.996	11.71484375	0.05	-0.402	0.6241142709224381
MTCWRIPFNFRGPHGACPRIPSCFKYFRCKGKCFKCFRIS	189.28761	287.69925	194.88658	202.52803	326.1642	305.82095	308.42276	302.43335	421.44135	384.23026	124.79302	277.0643055	20.17689323425293	4790.79	9.688	10.386474609375	0.2	-0.06750000000000003	0.07642383298441573
MWGNWLKKVGKFIVKGAAELIKTAL	93.90124	271.9278	229.46744	233.71869	290.41113	245.61842	329.3748	257.7893	303.36722	463.08197	132.66214	259.2109227	18.161083221435547	2802.43	4.996	10.85791015625	0.12	0.2396	0.5123526193606835
MRALHHLRRFARK	153.71594	300.03162	104.57852	168.58925	400.80484	218.12363	309.28067	421.13174	343.47495	413.69867	49.297062	262.0660811	17.76093292236328	1692.05	6.193	12.58447265625	0.07692307692307693	-0.5399999999999999	0.8228407993787943
MLGGFLLKVAKKLVKHVAKKVAN	73.08947	231.62059	208.54095	118.865814	288.17697	204.37695	260.10284	259.40338	265.86536	407.69687	108.14779	220.5351804	15.27610683441162	2493.16	7.093	11.3740234375	0.043478260869565216	0.14260869565217393	0.4466867167684251
GIATLLNAL	250.63097	244.04019	238.6607	219.57436	252.93095	251.78905	259.07028	258.95694	457.51193	354.01248	288.8692	279.6406409	12.989155769348145	885.06	0.996	6.0	0.0	0.6211111111111111	0.47172750784378054
MLKSFLKTFLSAVKSFLKTFLKAI	16.397118	288.3637	140.22159	154.04738	295.37653	305.7812	317.58224	341.9099	308.7024	342.28897	114.34994	238.6382698	8.952958106994629	2762.45	5.995	11.27880859375	0.16666666666666666	0.27249999999999996	0.601947805572459
MKLWKKIEKVGKAAQHTRNATIQAIGVAQQAANVAATLLG	214.46463	360.02634	240.3566	207.5528	275.01825	262.98895	265.6189	368.4282	398.61554	435.73022	316.0121	304.0738664	15.923861503601074	4229.96	6.095	11.21875	0.025	0.07549999999999998	0.2799444109481383
MLLSKFAKKVGKVAKQLAPNIAKQGANLIEAQ	50.970955	242.735	173.9033	230.30983	223.04826	222.10983	186.90468	276.11234	348.69812	443.7043	164.80278	233.0272177	16.76004981994629	3409.11	5.996	10.97900390625	0.03125	0.06281250000000002	0.45827036631685253
MWKNIWKWLAKAA	103.39923	234.8941	94.214905	81.33798	430.75482	298.7843	332.10504	352.94635	350.09982	469.3373	265.33917	273.9284559	30.231964111328125	1646.01	3.995	10.98681640625	0.23076923076923078	0.1653846153846154	0.6402479838689312
GICFCRCGRGICYCRC	191.85628	274.35883	139.80516	197.54665	370.6693	267.0685	431.13113	370.61383	414.4579	408.2905	78.01984	285.8016291	15.261971473693848	1813.25	3.59	8.121826171875	0.125	-0.0037500000000000033	0.21715888313746073
RRPRRPRPRLPRPRP	47.14411	73.976364	61.69483	71.264885	276.9435	300.18283	140.55276	470.36688	463.85788	456.473	66.31443	220.7974063	6.753862380981445	1963.35	8.996	12.9453125	0.0	-1.2120000000000002	0.4123041734713914
MLFSIIKGVAKNVGKQIAKNAAKVGQAVMKKAAST	77.752205	257.63953	202.89503	285.5835	234.7543	197.23376	253.34479	276.63324	347.9678	427.92374	113.75022	243.2252832	13.554635047912598	3602.38	7.994	11.45263671875	0.02857142857142857	0.10828571428571428	0.3243332996046308
MNIRQPPGSFPGSPRPPHPILGPNHPRLPLRRPVHR	159.55835	168.43428	165.45952	166.67569	164.70766	218.06708	172.7541	294.3117	355.2265	382.36752	173.94684	220.1372036	16.19489860534668	4079.76	7.292	12.79931640625	0.027777777777777776	-0.19916666666666666	0.08129851207050455
MVSRAFRLARKASKRLRK	72.15781	230.3944	109.35385	110.117035	431.59406	134.43637	203.83527	348.48148	398.05368	513.9749	65.744865	238.0130655	15.154397010803224	2174.67	8.995	12.716796875	0.05555555555555555	-0.5755555555555555	0.7887198880143904
MLNKKILNAIIKK	77.38735	232.63753	158.08012	200.32758	197.97675	160.22662	236.42303	364.94785	329.57672	335.71277	81.70601	215.9093027	15.652704238891602	1526.98	4.995	11.15673828125	0.0	0.007692307692307665	0.371507699690992
RVSRRLSRVSRRLSRVSRRL	60.615776	164.50404	57.272552	57.85275	385.58163	256.2974	223.22049	441.78937	502.2949	499.98944	70.41342	247.2574335	3.9932260513305664	2495.94	9.996	13.00341796875	0.0	-0.8399999999999999	1.002289798566236
MFIFPLRRLKRR	138.66307	271.99503	142.35167	190.33583	454.76172	347.01013	341.47272	333.9859	356.49734	468.37433	117.235664	287.5166731	19.071020126342773	1633.06	5.996	12.58447265625	0.16666666666666666	-0.395	0.5793499910463806
MKQFVKEVEKAIQKVRDGIIKGAGKVAVTALQKTL	119.73361	395.9595	217.18448	229.41406	227.80005	270.4417	284.54587	427.1469	474.28314	510.9791	164.3455	301.9849009	16.596492767333984	3826.61	5.998	10.79248046875	0.02857142857142857	-0.01057142857142858	0.3598186758501501
MLWNWIKKGGEKIYDGIKKLGKKIWGAVKNQAPNN	57.811375	332.31625	193.10359	180.98607	337.2501	317.28937	293.39386	391.06937	340.8008	478.7938	166.53157	280.8496505	14.62226676940918	4027.75	6.995	10.721435546875	0.11428571428571428	-0.04628571428571429	0.47083056042732463
MKLKKIGKELGKNAGKGIIKTALQAASQAAKVASGLLKRH	124.22483	254.6074	196.80269	156.6058	239.34933	190.01303	235.55943	339.14566	363.98688	434.80826	154.58923	244.5175036	14.307045936584473	4158.03	10.094	11.48779296875	0.0	-0.04624999999999998	0.3262132032062351
MLLYKLLKELRKLRG	78.411316	299.8659	141.33868	154.79578	333.7508	244.3011	216.19035	373.2112	392.3231	534.4303	70.597755	258.110571	16.33211898803711	1874.39	4.996	10.9736328125	0.06666666666666667	-0.1506666666666666	0.4402667896975824
MEQKRFFRRLKKLFQKY	61.579704	283.08624	136.7401	119.39353	317.6126	150.06628	301.86877	399.39093	391.07758	529.61115	29.844284	247.2973789	18.650821685791016	2346.84	6.996	11.48193359375	0.23529411764705882	-0.5435294117647059	0.6756555694443862
MRVYKNPVSIARRKRKGLHKKISVKDVKIVLDRGKERIAK	111.00304	265.56723	154.24063	221.99046	274.43594	215.27614	206.38393	283.99725	353.91425	400.63855	113.823006	236.4791296	17.812538146972656	4715.72	13.094	11.7197265625	0.025	-0.4015000000000001	0.1176948773430559
MKIVAEQLRKRGGAIKKRLAAGRAAHVVYIKP	97.82325	296.23663	174.73499	208.91782	304.90186	268.46588	259.44864	377.9438	386.8632	482.03845	141.88957	272.6603718	17.722517013549805	3530.3	9.094	11.8115234375	0.03125	-0.11281250000000001	0.182540197660252
GLPDVIKKVTSF	203.12517	170.56784	171.2899	168.91133	242.01634	264.27042	261.21426	248.6873	299.76334	338.71674	234.18744	236.6136436	17.112882614135742	1303.55	1.996	9.83984375	0.08333333333333333	0.1975	0.576156733160628
MRVVKYKPTYPIPPPPHPRLVHPKYPFR	158.78714	258.99344	234.8532	230.1094	287.45816	248.6234	245.4717	278.13068	351.9851	324.4552	224.3075	258.4704473	18.54935073852539	3412.12	7.19	11.03515625	0.14285714285714285	-0.11964285714285709	0.09400142387615314
MRRNVILQKRRRVITL	101.1898	255.71375	136.97159	181.97884	348.88324	234.02756	262.55298	405.58527	335.47174	513.6215	44.640057	256.4214843	18.72610855102539	2052.54	6.996	12.70703125	0.0	-0.49	0.0748513188355121
MFFDFLKKLAKLIGKTIKKGAGQGLLKTMACKTSN	91.592285	371.42853	226.92094	238.09435	328.3493	300.4149	342.21405	339.45996	373.29633	394.81805	196.3977	291.1805814	18.673254013061523	3831.72	7.927	10.899169921875	0.08571428571428572	0.06828571428571428	0.2890668095274198
MFHHITRAIVTVGKHIHRGI	113.01203	246.45383	121.02528	142.8418	398.56168	349.9202	312.46698	385.31583	312.90485	437.09314	45.51607	260.4646991	24.378660202026367	2323.77	4.391	12.130859375	0.05	0.151	0.7102421939533127
MRRRSRPQRQWRSRPWRRPVQVYINLC	130.78294	203.35037	185.46704	213.74536	368.19662	312.85452	337.8485	410.62833	411.36636	516.3441	175.75305	296.9397445	19.83207130432129	3582.19	9.927	12.40234375	0.1111111111111111	-0.6785185185185185	0.31440456728165667
GVGWWLNQTVKLF	180.5365	250.57152	232.31667	211.8144	284.23914	320.29718	326.7274	278.80298	354.1883	407.89975	203.51022	277.3549145	21.529327392578125	1547.8	1.996	10.025390625	0.23076923076923078	0.3846153846153847	0.4168533909174755
MHLIKLGARFLR	103.01161	315.20016	176.92871	223.60504	389.73923	367.0875	375.82837	447.7266	371.33417	440.51086	65.20088	297.8339209	18.980127334594727	1454.83	4.094	12.130859375	0.08333333333333333	0.061666666666666724	0.73824908618793
KRKRQAVKKRKLRKRKRRSAK	140.61055	346.025	140.43204	164.59552	535.2947	197.76042	306.94247	411.70557	484.8072	542.2246	83.19663	304.8722455	11.311731338500977	2706.35	15.994	12.90234375	0.0	-1.29	0.15408291872898425
MRIRRPPPRLPRPRP	69.88484	113.41692	96.66965	103.83946	322.04056	335.29633	186.17891	399.02237	379.68048	422.74405	121.404236	231.834346	10.8969144821167	1895.33	6.996	12.79931640625	0.0	-0.7426666666666667	0.4561802524031215
MIYGILRAATPKSNSKYHSALYFRCRGKWK	115.46618	244.1608	196.26799	208.27037	327.51514	235.0257	252.48076	284.9272	376.10678	370.6956	156.54793	251.5876773	21.43383979797364	3547.17	8.024	10.8271484375	0.16666666666666666	-0.12033333333333335	0.10047048625625289
RRTWWW	307.22122	324.64474	211.01093	125.2009	404.1607	255.62015	154.92068	443.16873	500.1281	436.2112	124.97509	298.84204	29.34284019470215	990.12	2.996	12.1015625	0.5	-0.4366666666666667	0.4420919766453692
MMFSRRSWKKIIRQGNLVRLIMDRVRKQ	50.50869	274.35034	190.18483	197.33435	324.0665	217.48444	229.87695	254.48611	313.8778	402.82123	158.85687	237.6225555	20.652559280395508	3547.33	8.996	12.41845703125	0.07142857142857142	-0.3653571428571429	0.4432240086639379
MLWLTPGKALGKLAKKFAPKLIP	63.176132	288.57513	173.30455	148.30067	322.23193	293.95523	312.1259	351.54028	389.61404	439.57993	232.44241	274.0769275	16.346378326416016	2522.2	5.995	11.27880859375	0.08695652173913043	0.22521739130434784	0.3723054071309249
GLWSFIGKVVGGAILHVVKGLGT	143.719	178.95055	180.08861	174.82095	356.06186	377.71106	357.10757	330.25824	451.36243	350.65265	107.304245	273.4579241	15.441941261291504	2308.77	3.094	10.708984375	0.08695652173913043	0.5382608695652172	0.31276130371176747
MWGKIFSLVRGAGKKLAKLWD	106.56147	239.88527	204.71236	160.59653	296.96613	261.6695	262.98587	256.09833	292.8043	494.93875	152.02194	248.1127682	20.4324951171875	2404.92	4.995	11.10546875	0.14285714285714285	0.11238095238095241	0.5610491129100206
MKLRCFFRSGCHWPTVKSHPRVTRGRCNRRRVCVCG	135.96712	200.83978	146.60667	182.96867	360.18405	232.03014	345.07004	371.79367	440.13776	481.53012	129.40341	275.1392209	19.854536056518555	4291.13	10.855	11.67529296875	0.08333333333333333	-0.3488888888888889	0.10483658230612684
GICRCICVRGICRCIC	159.80484	214.59303	125.634125	177.48595	349.8932	246.59135	470.1286	391.78705	421.82202	404.0831	62.32102	274.9222077	12.14613437652588	1771.29	3.591	8.124755859375	0.0	0.11875	0.18130457128010585
MLFKRIHNWWQKFL	153.23091	324.14087	274.40903	227.37843	408.05545	376.47415	388.57144	377.15076	367.60782	456.34167	15.677158	306.2761535	26.548946380615234	1947.36	4.094	11.572265625	0.2857142857142857	0.05214285714285716	0.6599980472743855
MLKWWWVFWRK	168.76486	189.38503	215.46346	143.60118	396.67508	302.74442	285.83145	210.08842	237.5088	353.5201	64.58609	233.4698991	28.29102325439453	1666.05	3.995	11.572265625	0.45454545454545453	0.16181818181818192	0.5406877975950733
MKKRNTVALVRRCIKVKRYIGRCVKMCKETQNRGRPVCKG	155.88531	229.91998	117.66826	155.10617	294.5465	207.07887	218.84744	310.70273	398.65927	401.2732	111.9271	236.5104391	20.548452377319336	4708.8	13.725	11.398681640625	0.025	-0.42424999999999996	0.32661521516733355
MPFIRHRKTSVALLRLASRHGLQAIRRLYTRNGPADPHLV	173.82233	267.89548	274.26813	275.63785	330.05753	299.71228	283.83115	314.19403	396.84476	387.60223	286.75937	299.14774	17.11922836303711	4619.42	8.292	12.23388671875	0.05	-0.14225	0.2966545567439155
IEKKIEEIEKKIEEIEKKIEEIEKKIEELQKLLVATAWAI	122.72704	336.70517	217.64622	196.62225	367.1032	217.94705	282.06354	421.3237	461.62564	531.50806	205.03311	305.4822709	5.776411533355713	4806.64	-1.989	4.627685546875	0.025	-0.09025000000000001	0.4667136384874288
LKLFKKFLK	147.21695	152.47983	157.19464	217.18811	359.73645	326.2168	155.1441	492.10904	246.76152	402.62112	117.41803	252.18969	14.072455406188965	1164.53	4.995	11.15673828125	0.2222222222222222	-0.03333333333333336	0.8657476223224101
MMRSKQIKHQSKKWKWKYMSRSKGV	186.11569	295.1179	193.87592	179.34714	401.91364	194.53497	275.13202	341.3681	375.13916	497.47433	153.30956	281.2116755	22.53274917602539	3167.83	10.092	11.7255859375	0.12	-0.46159999999999995	0.12814169633043987
MRRRARAVARRARRLRA	82.08813	230.2213	110.13936	139.58974	404.58527	220.62206	268.1802	514.155	430.73215	487.2671	97.88657	271.40608	9.354108810424805	2122.56	9.996	13.00341796875	0.0	-0.9741176470588234	0.6074971208574023
MWKLFLKTKTLFLTKKATSHLPLI	69.385704	241.61115	170.30618	141.2271	315.68823	229.77072	258.1612	351.9157	366.48862	420.43896	133.50903	245.3184176	17.451566696166992	2859.57	6.094	11.27880859375	0.125	0.17958333333333334	0.11029625240090508
GLWKTIGDKAKTVAGYFIERVKNMAR	148.51947	310.20856	227.71594	273.19263	302.08865	255.7709	281.56	284.64243	428.21704	389.59558	229.0994	284.6009636	19.32683753967285	2953.47	4.996	10.734375	0.11538461538461539	-0.0465384615384615	0.4763391052325273
MAFFKSLGKTFKTGLKQFFKTAAKELAGISQK	65.24747	366.45367	217.159	170.43562	286.46008	257.46722	280.92175	359.5408	411.758	393.2065	72.91379	261.9603545	14.971489906311035	3553.23	6.996	11.073974609375	0.15625	0.056562499999999995	0.4226790410243718
MFGFRCVSYRNGRRYCYRR	189.22528	231.35176	169.78926	200.33026	335.0738	304.47156	272.93015	335.88318	386.9084	464.8254	107.57273	272.5783436	21.01663017272949	2490.89	6.858	10.9521484375	0.2631578947368421	-0.5	0.10593539739679439
MWAKKYKGSGKKFLQYKICLKAR	76.69236	289.85626	135.51207	90.2207	361.58383	134.08589	248.80182	322.23157	365.96765	493.2594	211.054	248.11505	22.10751342773437	2776.42	8.925	10.86474609375	0.17391304347826086	-0.20739130434782607	0.19075930538309335
MLFSSAKQVAKGIGKALVKKAAVGVNELAANKGKT	161.86855	369.35873	293.15527	296.29645	173.89459	289.66373	344.19226	331.08752	394.962	384.149	231.95561	297.3257918	15.059327125549316	3529.22	6.996	11.073974609375	0.02857142857142857	0.08971428571428576	0.20061940870359765
MNLRRLFNKIKRIIKESKPIIQKIKAILR	28.677261	247.4142	189.67209	180.54512	267.9527	214.61044	213.43593	294.55182	340.42456	369.29068	115.101166	223.7887243	15.155062675476074	3562.46	9.996	12.17919921875	0.034482758620689655	-0.22931034482758622	0.6273683479252941
MFKNFFGKLGKVALKGAGHVIPTI	109.23461	241.69798	238.04669	217.11423	325.6195	366.3764	385.79617	399.18582	360.37915	505.39667	71.45018	292.7543091	18.23163414001465	2574.15	5.094	11.15673828125	0.125	0.3120833333333333	0.44678861714327844
GLAQ	202.22894	201.14766	153.2319	196.64857	199.5931	219.11813	214.39716	213.2276	434.23337	338.75104	249.62492	238.3820355	14.8149995803833	387.43	0.996	6.0	0.0	0.3375	0.44017161016222195
MKKKPSQKSVSKMRARIRRKRHRGRAGYSDNSLARYSKGR	226.08249	324.1241	207.71016	252.82347	285.27457	270.16568	271.8064	308.1139	410.8294	439.53616	227.07301	293.0490309	17.399078369140625	4733.51	16.092	12.236328125	0.05	-0.70475	0.07892919114615721
MLFKKIGQKVKGALNKIRKIAGVGEDVLNVTQAEIET	115.78096	322.62646	136.09706	205.13223	219.50307	234.22458	244.97539	305.89026	368.0532	449.0843	162.87274	251.2945682	16.31545066833496	4040.78	3.999	10.391357421875	0.02702702702702703	0.0254054054054054	0.40987531771821906
MYFHESLRRFVGDCRRTFKCPARIKAEIPTFLCPQKSCPR	223.42477	265.81076	264.55463	317.58682	301.95496	284.32703	287.88275	289.69257	428.9945	372.68127	259.25253	299.6511445	20.909040451049805	4789.67	6.826	10.103515625	0.125	-0.21075	0.37088298377497386
MISALSAVFGLKPWRVKNKGGYCLREKRIDMSNSWPAVSK	179.77075	290.7262	304.9467	245.90631	369.62827	288.47543	290.19876	291.48404	383.20197	397.10254	279.44678	301.8988864	21.1402645111084	4525.34	6.928	10.8544921875	0.1	-0.03774999999999999	0.16496100516523027
MLGSFLGKILKKVGKAALNAAAQAGKAA	118.788666	233.43428	233.50652	216.3258	233.76585	205.20992	248.31798	258.2986	282.77658	421.82938	157.52927	237.252986	11.712221145629885	2728.31	5.995	11.27880859375	0.03571428571428571	0.22535714285714287	0.4650097547792179
MWGKFLKTFKKAGLKAGIHAAKKAL	42.881897	235.72087	133.22786	74.91344	271.87457	170.83601	272.5303	301.65195	328.8073	455.81192	78.123924	215.1254583	18.910608291625977	2744.4	8.093	11.45263671875	0.12	0.08559999999999998	0.359687870995742
MGLGTIIQRAWPAAKKGGRKIWRIN	91.16354	191.1215	126.03649	126.44152	358.10672	255.28302	248.7118	320.63947	320.2413	514.3941	94.71926	240.62352	20.44203758239746	2822.39	6.995	12.43505859375	0.08	-0.0328	0.572914027861642
MWLKKIKKGLKKAGQRTRDAAIQVINVAQQAANVAANAAS	157.44354	318.37988	229.25008	244.50769	316.38785	258.02985	269.5467	363.8351	364.9617	466.38495	292.44202	298.2881236	12.363410949707031	4262.99	7.995	11.67431640625	0.025	-0.06399999999999997	0.47209342177716673
MVWRDVLRGIRRAIRGAERLLEGLER	64.8542	297.7163	179.41841	204.34933	317.25	283.859	254.35141	345.0151	359.50995	413.22998	90.934235	255.4989014	13.224026679992676	3121.67	4.001	11.70361328125	0.038461538461538464	-0.2726923076923077	0.8932690753931612
LLWKLLKWL	174.58525	206.94539	263.82495	208.85965	368.5569	292.20773	247.51273	306.82855	250.59256	382.63065	74.29353	252.4398082	17.71625328063965	1212.57	2.995	10.708984375	0.2222222222222222	0.4577777777777779	0.6368072423296325
MKYSKKKAAIIDIIAKMSRYGIKRACRLQKIMKSKKK	83.371765	292.03394	229.0765	204.51952	288.34604	216.38269	252.05219	302.85648	385.0262	407.2588	152.32066	255.7495259	18.01221466064453	4357.47	13.925	11.2626953125	0.05405405405405406	-0.3	0.3399865961670058
LRGLRERIAQRAIRF	83.29057	211.40797	88.52224	305.6111	371.94794	328.54324	395.6534	453.14572	388.59406	471.67615	153.97577	295.6698327	14.230562210083008	1855.2	4.997	12.276611328125	0.06666666666666667	-0.4113333333333333	0.416023742004544
MIRRLRNGVGLRLRALRRPQEGLPHVARKI	39.035126	180.33038	98.09204	137.58206	339.29556	243.93677	210.83653	394.2962	369.39383	462.8786	63.344048	230.820104	15.99178981781006	3533.26	9.096	12.580810546875	0.0	-0.3403333333333333	0.5955660436981299
MWKWGWKWGWEWKWGGWKWVWK	114.05401	224.0578	118.57722	66.04737	458.23087	388.41043	292.01688	314.92163	304.2108	494.03323	99.1268	261.2442764	10.201993942260742	3108.63	4.996	10.85791015625	0.45454545454545453	0.16000000000000006	0.30493788980147746
MKSKRCCYGRLIGKCRTHRQPLWKHCIKLKCHRR	81.668175	154.3315	92.27027	133.24055	395.44925	155.90143	275.22095	352.644	456.53766	460.53323	59.91064	237.9734232	23.101551055908203	4225.2	12.952	11.147705078125	0.058823529411764705	-0.46882352941176475	0.14420751288676137
GFLPIIGKLLKK	115.29718	219.3267	153.29094	164.41045	245.19104	120.331535	224.87053	293.83502	375.08484	333.82742	145.68967	217.3777568	14.615469932556152	1326.72	3.995	10.98681640625	0.08333333333333333	0.32333333333333325	0.5645678629937153
MQWRSVKKKMPNAVAALRARSQW	74.85232	200.36494	112.670425	105.21057	363.85535	228.24803	250.8689	321.17215	317.27444	517.49774	140.19626	239.2919205	20.002361297607425	2743.27	6.995	12.43505859375	0.08695652173913043	-0.2626086956521739	0.2250544486344947
MGSRKPQGYFLKKAFQRGIAVRK	80.227745	306.40817	214.01274	187.1817	281.15515	242.88306	240.20665	306.6902	358.03525	464.5482	84.14305	251.4083559	20.857255935668945	2667.19	7.994	11.937255859375	0.13043478260869565	-0.24695652173913038	0.13627034553059686
MIGKFLKKASKHFLKHVGNAVGAH	94.96256	192.5651	192.39798	118.52532	314.4498	163.00081	268.8115	284.10974	305.39252	401.5949	58.04932	217.6235955	20.629749298095703	2619.15	6.291	11.27880859375	0.08333333333333333	0.10333333333333335	0.44924871423346474
MLRKRFDKRKFPKPAPKIKK	97.32567	223.63591	99.11922	123.07198	284.05365	191.40112	222.18091	362.99515	372.3279	446.9058	49.73428	224.7955991	17.861345291137695	2513.15	9.995	11.99462890625	0.1	-0.619	0.2503252879646205
MTCERIHGFCKKKAPCHQRVIREERYSGSCLKLRCCCKKK	110.05662	221.93228	132.33228	202.3367	307.4523	176.48874	274.14917	323.22635	456.30447	394.46075	97.763016	245.1366069	20.37754249572754	4758.77	9.723	9.874755859375	0.05	-0.38375000000000004	0.18715323410551624
GIASSLVGGAIKYLKGKLKKIVDKY	67.28117	245.11365	243.86876	207.97397	310.75174	254.55756	288.72214	330.9087	429.2407	405.92865	150.81612	266.8330145	14.933465003967283	2650.22	5.993	10.5498046875	0.08	0.12480000000000004	0.32702570027826944
MLGSFLKSAGKAAVKVALKGISQLAP	127.19408	318.01404	253.09918	230.82242	278.25446	321.97455	331.6756	302.3177	348.04242	453.50522	236.25906	291.01443	13.680696487426758	2586.15	4.995	11.15673828125	0.038461538461538464	0.27346153846153853	0.36749203972170263
MKKILKKIGKSARKIGKGAKALTKGLKVGG	83.21125	248.32164	185.05777	178.51707	339.88168	193.7504	288.79565	366.1272	372.0641	492.75385	136.45877	262.2672164	10.874939918518066	3108.93	11.994	12.00390625	0.0	-0.12500000000000003	0.6273688518688713
MIFSTFKAAGKLIKNVLKGLGKAVGMELSAQKVSK	45.90824	262.30945	217.14989	195.18835	257.5292	197.56665	238.85129	297.58615	338.5368	379.6087	83.7343	228.5426382	15.754406929016112	3694.51	6.996	11.073974609375	0.05714285714285714	0.14628571428571432	0.3492140501998392
MFGSVFKGVLKTLGKSLWKQAGKMGVEQLSCKQTR	110.78627	314.42584	324.04074	195.02109	330.99948	234.13873	275.28864	278.51938	313.66074	403.8986	175.94666	268.7932882	20.52570343017578	3872.64	6.928	10.9580078125	0.08571428571428572	0.002000000000000046	0.126417608836591
MVRLLRLLTIRLLRQ	163.49083	256.37527	222.01324	208.29462	387.06726	362.5201	348.3387	360.74707	384.73422	478.59317	177.90204	304.5524109	13.672894477844238	1894.42	4.996	12.57763671875	0.0	-0.07733333333333331	0.5325769232709398
MLGGLAKKVLSFAKKIA	99.63253	218.74823	232.80716	185.18056	216.29155	241.74489	300.12177	276.16476	276.78345	358.21445	151.10648	232.4359845	14.499307632446287	1775.26	4.995	11.15673828125	0.058823529411764705	0.25176470588235295	0.5283558237611077
MWNRPWRRRPVPFPIW	178.43663	200.67032	132.9248	123.65716	359.35205	307.654	274.55176	295.98413	314.80408	435.78552	98.04708	247.4425027	23.22687149047852	2194.61	4.996	12.57763671875	0.25	-0.22062499999999996	0.26589308886705987
MNFRKGLKKILTYEYKGIAGKATYLMESKA	44.171795	321.5112	251.82642	194.8194	333.86447	298.1328	324.2084	350.75723	413.54135	453.00635	169.84163	286.880095	18.91641616821289	3454.12	5.995	10.39453125	0.13333333333333333	-0.04600000000000003	0.21865383659932558
MIKKTFEKLKIIEEFIKGLNPAWHYVSGEIRTILDTIARK	66.2906	312.97128	165.65805	200.91957	267.29257	216.65694	212.59503	333.07867	348.8866	419.0142	81.92676	238.6627518	21.51621055603028	4731.61	4.099	10.208740234375	0.1	0.03149999999999999	0.4334127500596042
MSSRLANKYSGHRRRGLPCLVSKRKGLVLLTHKKQRVCRY	121.74222	207.25014	132.86276	217.64996	281.38992	223.7839	240.96532	275.66888	361.9524	385.16412	274.83554	247.56956	18.862529754638672	4697.63	13.056	11.8115234375	0.05	-0.3595	0.2319226326303192
GIWDKIKGAAQDVAKGLVEK	234.10779	236.074	197.48927	244.06374	255.79546	260.69662	270.44092	293.9131	481.5478	396.08566	287.33914	287.0503182	14.875844955444336	2126.46	1.997	9.650390625	0.05	0.041000000000000016	0.4053240245729932
MIKSLFKSLAKYTLKSAGQLALNT	107.490845	322.45264	250.41457	254.9407	257.76495	265.3448	292.7965	315.3626	383.51965	356.9714	258.0473	278.6459959	17.500349044799805	2627.16	4.994	10.7646484375	0.08333333333333333	0.12791666666666668	0.2998664036440754
GRPRPRRPPLFRPPP	207.80586	212.73694	194.09943	204.75497	250.87352	366.03314	247.7893	455.1621	510.19424	500.68298	185.21027	303.2129773	10.686376571655272	1796.14	5.996	12.7021484375	0.06666666666666667	-0.5920000000000003	0.11666600204352222
MFYWNLAGWLKGNVSKIWNLIWSF	165.66351	213.2958	209.75238	174.64407	342.40543	373.01404	325.5386	236.90523	278.56262	443.88126	224.38327	271.6405645	20.771240234375	2974.49	2.995	10.23974609375	0.2916666666666667	0.4008333333333334	0.30046103409936614
MSFKKIKKLAKVVTTVGILGI	100.79011	292.15485	229.24843	252.71164	336.93604	315.68396	397.15692	406.05435	398.7699	393.4018	180.32025	300.2934773	15.808207511901855	2274.9	5.995	11.27880859375	0.047619047619047616	0.2542857142857143	0.36943983296862487
MRIRPIPPRPPRPI	199.84474	230.55165	212.30074	222.96248	294.54877	363.11633	268.59238	411.4722	350.92715	429.81204	203.17195	289.7545845	14.188827514648438	1696.12	4.996	12.57763671875	0.0	-0.3171428571428571	0.5478577717626091
GRRLRRPWRPRW	161.50356	134.92181	74.80844	88.81063	264.6549	208.93185	183.7128	342.79205	324.378	517.66614	63.75693	215.0851918	13.119532585144045	1691.99	6.996	12.79931640625	0.16666666666666666	-0.9633333333333334	0.6062545810681094
GLLGKLLKGAGKLVGKA	208.35767	152.76726	203.97284	240.51813	282.4688	271.07187	272.84775	332.27515	364.8574	458.63947	225.80289	273.9617482	9.81728744506836	1623.04	4.995	11.15673828125	0.0	0.24941176470588236	0.5246734819875174
MILFKFFKKAAKKLAKKGVNKVGKAAKNVLNQAGNVAEK	57.776802	280.00116	148.50418	181.95076	219.70628	169.66678	200.71323	265.3719	325.82144	416.72174	105.10536	215.5763302	11.543793678283691	4232.15	10.995	11.326171875	0.07692307692307693	-0.053589743589743576	0.4013615721366951
MIKKFTKPLGTGLIKTGLGKAIQWLNMS	114.48924	330.5099	219.02957	170.46088	359.77554	297.50864	336.8302	348.86966	396.3166	449.19138	193.7301	292.4283373	20.28316307067871	3075.79	5.995	11.27880859375	0.07142857142857142	0.18178571428571427	0.14257721746299296
RVVRKIRKAIRRIRR	67.676414	163.8677	45.721207	53.420677	585.2045	137.33171	273.4364	505.1216	410.21185	499.42886	12.41122	250.3483762	11.841158866882324	1976.47	9.995	12.88427734375	0.0	-0.8986666666666666	1.143688704679428
ADGADLKN	246.66286	242.9799	235.02344	238.91599	244.06508	263.97403	259.12808	247.01054	450.14404	364.94458	286.08224	279.9027982	17.813026428222656	802.83	-0.003	3.732421875	0.0	-0.1575	0.11078667935811955
MWKFFKKINIVANKLPNVLIAAASGIVVSITRSRYDRLDE	134.39383	322.43542	217.51605	219.61334	323.4347	292.07364	303.998	308.91986	341.32654	414.1359	172.30678	277.2867327	18.47323989868164	4578.39	4.997	10.720703125	0.1	0.07300000000000002	0.24849408456852978
GFMSVIGNAAKFFGKTAYKIVEE	157.75488	306.51123	270.1889	254.0926	299.46332	292.6432	357.3461	359.48523	450.4291	373.9128	156.41116	298.0216836	19.289770126342773	2507.91	1.997	9.52978515625	0.17391304347826086	0.25260869565217386	0.47964985630608775
VRRVVRRVRRVVRRVVRVVRRVVRRVVRRVRRV	80.54175	101.05653	22.892958	35.46337	606.7552	157.1906	127.03462	365.29144	381.96237	468.75244	31.900883	216.2583783	3.077834367752075	4259.26	17.996	13.30419921875	0.0	-0.7545454545454545	1.1140850599972645
GLFGKIGRLLRKIKERAKKAGKRALGKVAKGASK	69.25526	213.11586	101.4674	164.54642	375.26816	130.45729	231.85788	320.09793	359.52042	436.89697	50.78114	223.0240664	11.340431213378906	3635.46	12.995	12.210693359375	0.029411764705882353	-0.2629411764705882	0.5727151401209992
MLPFLPKFIKKKRAFPLVSGHFVNIDMGFESQR	107.033745	287.199	229.35335	213.95892	295.71918	310.84998	249.33273	330.56854	388.49115	406.81445	199.59988	274.4473568	20.62506103515625	3879.65	5.096	11.06494140625	0.15151515151515152	0.07545454545454545	0.08328062371901587
WNWLAALAWLWK	169.6907	208.71915	200.97299	174.46388	308.2858	347.73358	284.88477	210.2281	199.58264	357.79578	105.18787	233.4132055	23.730913162231445	1557.84	1.996	10.025390625	0.3333333333333333	0.5100000000000001	0.2690137638248643
MKKKLWLGAVASYLKAKRDSRRAQVVPEYWRVYLRLQDTL	149.17798	286.89038	270.89252	261.1585	345.73114	246.7995	287.03387	316.51273	348.38602	452.8284	337.24127	300.2411191	19.45282554626465	4837.7	7.995	10.899169921875	0.125	-0.18824999999999997	0.1838385396846756
KRLRKIPKKILRSIRK	67.379654	201.5542	44.049755	109.203735	394.81827	139.58357	196.81181	374.10413	376.4808	498.8853	11.914007	219.5259301	13.223641395568848	2033.6	9.995	12.61083984375	0.0	-0.6975	0.9491469278760633
MAGRRILRGIKKAIRKAGRKAIRKGIKKV	72.70351	263.57892	140.28113	182.13426	504.64496	213.90128	335.34958	470.78998	402.71344	504.00262	66.86379	286.9966791	10.084192276000977	3274.13	13.994	12.8251953125	0.0	-0.3882758620689655	0.5614981448920326
MWKRPIVPVIRTGYAGYKAIRQI	103.29666	217.28104	128.11945	184.87617	347.95374	235.34991	200.09108	262.55856	292.1533	429.7747	117.7065	229.0146464	20.8419189453125	2717.29	5.994	11.35546875	0.13043478260869565	0.03521739130434783	0.5542268735888092
GLGAVLGIAASGLKTVVPLIKKKG	124.17581	252.06091	241.54164	190.61125	370.083	367.35727	385.40442	398.04456	456.38947	377.3459	185.97125	304.4532255	13.767278671264648	2290.84	4.995	11.15673828125	0.0	0.3604166666666668	0.3183886973338596
MGFRRLGRKLIRKIRQGIIAV	60.900463	212.07283	64.640144	122.537445	494.9347	176.3257	312.96057	368.18692	289.27344	480.04718	56.792145	239.8792306	16.489065170288086	2482.1	7.995	12.7119140625	0.047619047619047616	-0.16904761904761903	0.6845702882291667
MNYKKRIKKLRSRIKKLRK	77.39306	317.76263	81.0404	162.2205	426.56802	108.12029	272.08475	358.2745	373.6542	517.5567	18.170843	246.6223539	12.298832893371582	2488.15	11.994	12.19287109375	0.05263157894736842	-0.8189473684210526	0.40790916716724157
WRRWPRGRWRRPRPPR	166.53453	180.25024	102.12195	141.79564	438.77347	233.0544	342.15802	401.66315	383.5887	589.9027	41.657932	274.6818847	11.411979675292969	2271.64	8.996	12.9453125	0.1875	-1.038125	0.45883407601021514
MLGSLFKGFGKITGKEFLAEKGEAFFHKFFK	84.32771	253.42307	242.62796	197.53453	294.68796	300.1211	321.6147	359.45416	360.71103	411.75092	82.79634	264.4590436	15.45034122467041	3541.18	4.098	10.397216796875	0.22580645161290322	0.1783870967741936	0.13891445946848938
MVKTIWKGIKKGVNIVRTVASGAKEVYNSVKRYVNR	144.07051	302.58493	182.51212	214.81662	323.52835	193.79623	237.04102	334.39328	360.82294	457.6427	154.17517	264.1258064	14.357425689697266	4093.85	8.994	11.257080078125	0.08333333333333333	-0.09694444444444443	0.6542856746179084
MIKKFWGKAKTFWKAVKKGI	29.236195	322.70316	117.63803	80.5077	369.21622	133.42679	296.84457	399.8878	388.92026	471.51804	76.855606	244.2503974	16.796175003051758	2396.0	7.994	11.45263671875	0.2	0.010499999999999987	0.5950135068696498
RRVVRRVVRRGVRRVVRGVRRVVRRVVRRV	118.05968	206.64139	40.61974	58.528698	627.1478	182.46158	199.65295	451.79703	397.78046	470.8771	43.845013	254.310131	3.437143087387085	3763.6	15.996	13.24609375	0.0	-0.7413333333333332	0.7706048155169394
MLRHLGQGIGRPIRHIGRRIRRAGQGIGRI	89.91763	199.94484	104.65459	187.14674	266.2278	276.2376	292.8086	336.75116	228.89256	368.41064	77.371994	220.7603776	12.032936096191406	3402.05	9.193	12.9453125	0.0	-0.23866666666666655	0.8387248855747019
MKKEIEAIKKEIEAIQKELQLIKQVQALIIRAL	73.09342	355.41266	199.95885	147.39034	317.42004	202.31705	263.8444	446.87524	478.40506	470.44296	188.29791	285.7689027	10.101171493530272	3860.7	3.002	10.052734375	0.0	-0.005454545454545459	0.4755556110913272
MQWGDFVRRAGRKIGRGIVRIIRDLRR	64.67066	304.71597	179.34982	227.8569	341.1124	349.50525	366.5551	433.94498	382.0644	442.8259	156.63734	295.3853382	16.330528259277344	3281.89	7.997	12.3271484375	0.07407407407407407	-0.3725925925925926	0.8858161997384016
MIGKIAHVALKAGKHALKGYIKKLIH	47.03107	191.01138	164.95737	135.41083	363.88596	303.61816	359.5882	352.74396	384.2616	423.6328	89.23225	255.9430527	16.598649978637695	2839.55	7.29	11.0146484375	0.038461538461538464	0.1776923076923077	0.4119830584455395
MWVFYKGPPLIPKLRF	88.889145	271.3789	156.22015	205.68922	297.66843	334.0102	346.4708	294.00397	370.25983	406.79077	137.64972	264.4573759	21.59946060180664	1992.48	3.995	10.80419921875	0.25	0.259375	0.16202081692483053
MLPRLIRVGKALKQL	90.325905	229.67574	187.84793	188.89203	262.18732	238.4904	240.91656	277.18585	333.55118	468.22742	160.23653	243.4124423	17.733049392700195	1736.22	4.995	12.15625	0.0	-0.005999999999999961	0.5427389342312482
MNKPNVVLCKGRILCRKHHAVVLNKPEARIHKAMARQRKV	95.604225	247.22794	122.101654	240.80176	324.0711	266.79282	291.36838	347.22397	426.8086	412.6717	113.15059	262.5293399	23.12159538269043	4644.67	11.157	11.727294921875	0.0	-0.24924999999999997	0.11431979790391181
MIVQFQSRFRQGRNRQFQQIRQQFFQQNGVQ	136.07986	265.10602	155.13028	194.16106	278.21652	248.41614	285.48676	338.22742	380.61313	444.31964	128.61841	259.4886582	17.803499221801758	3929.4	5.996	12.7021484375	0.16129032258064516	-0.3545161290322581	0.2061710686822051
MLRKKIRNKLKKIEQEFKK	104.32493	357.57785	179.35416	221.17206	242.11674	157.90575	262.9714	445.4046	413.90692	447.31104	69.67667	263.79292	14.540589332580566	2459.06	7.997	11.322265625	0.05263157894736842	-0.6194736842105264	0.5571007474716264
MIFSKLKKEGSKNIRKKFIASEKAKKIGQIAEVARTALLS	120.86018	277.04092	192.91975	259.2336	282.72128	219.24678	292.6992	319.1078	372.7512	440.15625	193.37732	270.0103891	16.242828369140625	4462.37	8.998	11.16259765625	0.05	-0.11550000000000002	0.17080317589245303
MIHLFHKYLLKHPQYLLKHKKQAAELEGAEGIEADIWK	118.50194	377.5128	230.79727	202.05658	358.41867	281.26288	282.92407	346.72208	396.874	440.8672	160.44942	290.5806282	23.08987617492676	4528.3	2.394	9.3173828125	0.10526315789473684	0.03605263157894739	0.15581818457670107
MKKEIEAIKKEIEAIKKKIELIVEGIKQLQA	47.033924	387.09018	132.39018	140.94388	271.93594	187.1302	237.16187	461.17145	478.0973	489.5538	125.7903	268.9362749	9.545072555541992	3593.38	3.003	9.92578125	0.0	-0.06645161290322578	0.485699737728476
GLLSFLKKAAKGVASGLVSGLAN	182.59186	229.98898	234.4885	245.282	294.40012	328.32697	307.68353	250.1039	379.2387	372.03012	224.73624	277.1700836	12.600933074951172	2201.62	3.995	10.98681640625	0.043478260869565216	0.32521739130434774	0.3480031869328627
MQFLRKLSLKFVPKQPYVWVSKFFRRVCVYGRSYCKCIRR	82.25169	238.86546	147.22337	123.244194	280.96973	182.01895	221.88083	257.44308	352.45438	424.83273	167.06534	225.2954322	20.144376754760746	5018.11	11.79	11.125732421875	0.2	-0.14799999999999996	0.28558288484107364
MRSDRGVKVGFKRLKKIFGWAMVN	72.40429	270.73883	125.47535	108.4002	401.6535	233.84497	343.7071	369.22894	420.36487	544.2693	70.423515	269.1373514	21.303842544555664	2824.42	6.995	11.9306640625	0.125	-0.12541666666666665	0.41639518791380215
MSKKIIKKWIGYLVSKTAEKIEPLGSDVLERK	113.36908	268.66403	194.52344	235.73015	280.57898	189.79828	228.41241	277.66864	311.09924	340.90698	187.73285	238.9530982	18.31982040405273	3689.43	4.998	10.389892578125	0.0625	-0.06875000000000006	0.16539012401257022
ILSIIGGLLSLLG	283.81693	260.54797	298.9648	227.92967	354.4287	345.41098	363.4662	196.64651	205.67136	380.25882	265.06088	289.2911655	11.087446212768556	1268.59	0.996	6.0	0.0	0.8292307692307692	0.3894205198508063
RWVWIRR	273.4324	249.0312	149.50618	94.89133	465.6136	370.98175	269.25485	340.29865	395.87463	309.69183	103.499435	274.7341686	22.0074405670166	1071.28	3.996	12.4013671875	0.2857142857142857	-0.4828571428571428	0.21783619745897448
MWKSFLKKLTKLKKTVLVTLSPAI	80.72658	274.79874	139.87868	149.20952	295.6867	236.89442	285.4932	380.1511	365.00668	414.2425	204.49422	256.9620309	17.019609451293945	2774.51	6.995	11.3740234375	0.08333333333333333	0.1241666666666667	0.4320333379964218
MGWCRLCRRGRRYCIC	121.363434	232.91669	62.821857	168.78769	422.5705	256.13257	388.25107	316.18985	342.3281	414.25595	63.578117	253.5632571	20.25922966003418	2032.51	5.725	9.8017578125	0.125	-0.385625	0.5214871395659939
MYARRRWGYKIYLFY	169.54709	293.42358	175.19153	213.35808	400.1597	331.6817	329.7681	320.8168	339.2793	420.00174	116.650536	282.716196	23.59112930297852	2086.47	4.992	10.405029296875	0.4	-0.11399999999999996	0.19478813299535078
GLLGSIFKALGK	164.53096	212.32463	176.70708	163.62938	235.17548	217.35982	230.93011	324.03027	343.28067	296.45532	161.55249	229.6342009	14.88814640045166	1203.48	2.995	10.708984375	0.08333333333333333	0.39833333333333343	0.5038000603945236
MRWAKKWFWWKF	162.43196	158.29988	113.73086	86.93169	448.81195	169.10194	249.69858	382.6543	353.63068	412.0348	60.074387	236.1273661	29.705305099487305	1800.18	4.995	11.6767578125	0.5	-0.008333333333333323	0.32877902523151264
MSVNWLIVSKKGKFVVLKNNCRFAHRLQMKRTFVLRYINV	151.72112	326.43106	262.7119	258.47516	358.38528	276.77493	341.00058	358.04858	426.60382	445.6264	159.31567	305.9176818	20.72493362426757	4838.87	10.025	11.8115234375	0.125	-0.02849999999999997	0.16228639037499415
GWLRDFGRRIERIGQRVVDATRQASGVVQDISGVLP	132.60295	299.76495	227.45023	257.15582	299.91864	321.95386	335.54764	359.63513	362.3271	431.7089	246.58984	297.6959145	15.241633415222168	4008.51	2.999	11.40576171875	0.05555555555555555	-0.10361111111111108	0.5787764720204278
MAVIAWKWIYPLKKI	190.74814	293.56088	277.3124	215.1771	411.7977	357.27032	420.18375	416.4967	414.3388	252.01218	124.5775	306.6795882	21.74738502502441	1860.36	3.994	10.5634765625	0.2	0.3853333333333334	0.3825442717021838
MWFRKIRKAVKNARK	81.686745	155.26198	45.963097	74.30569	468.27893	94.97544	214.28458	325.21594	307.83154	560.39404	53.21538	216.4921238	19.0823917388916	1932.39	7.995	12.4453125	0.13333333333333333	-0.5259999999999999	0.7758222937942912
MLWRKFGRKVQMAVNTGLHKIAKQVGST	91.910286	278.483	131.93356	159.78575	293.484	224.93788	214.82866	297.76047	337.71014	453.2326	127.059044	237.3750355	22.093175888061523	3185.82	7.094	12.201171875	0.07142857142857142	-0.046071428571428555	0.41764681156769445
MHRVTRRTIHHQQTIQEARRWGRAVIIKRIVA	161.96872	337.8775	158.37122	170.26195	334.68628	276.4929	276.61404	417.66852	366.78772	473.42108	126.27762	281.85705	18.92035865783692	3918.59	8.293	12.50244140625	0.03125	-0.2984375	0.1914084118784105
AAFGVVEA	269.56195	269.46808	256.4886	275.72583	256.54944	275.28262	278.3782	256.37433	462.21405	365.41095	287.43332	295.7170336	13.35524082183838	762.85	-0.003	3.150390625	0.125	0.625	0.215846312649249
MLGSFFKSLPKALPKAVKTALKALP	70.16981	250.74191	168.88058	149.48215	253.06007	253.9635	263.99167	249.47183	292.80582	368.21927	266.74582	235.2302209	12.354689598083496	2657.32	5.995	11.27880859375	0.08	0.20200000000000004	0.5609681260846694
GLKSFLGSAFKAGFKVGAAAL	118.88629	262.95114	192.33607	200.40059	370.26013	374.08017	336.78842	367.6104	401.62582	355.8479	129.42168	282.7462373	12.560921669006348	2040.42	3.995	10.98681640625	0.14285714285714285	0.38857142857142857	0.32999072938330204
MRRLKQRLVKKVQKI	83.23268	263.37457	119.707275	153.75697	297.91135	160.18019	284.67987	424.49173	405.0046	498.35272	81.38787	252.0072568	18.3933162689209	1924.45	7.995	12.4453125	0.0	-0.584	0.7246552600315639
MLKIFSFLKKFPSTFSKLKVNS	47.771072	255.07953	181.08202	145.40086	312.51236	261.65347	235.61714	384.04303	377.22546	401.549	232.89417	257.7116465	16.447284698486328	2591.17	5.995	11.27880859375	0.18181818181818182	0.105	0.3593524908612825
MKLGKKVGKKIGNGIIKTGQKAVNVAQTAINQAVAATPQR	186.56445	306.74155	229.34119	237.77725	212.73924	270.76187	288.3497	363.71216	400.64542	455.77664	212.7559	287.7423064	12.211312294006348	4131.91	8.994	11.90380859375	0.0	-0.022749999999999982	0.3635345258890189
MWKSFLSTLKSAAKTVLKTLLKAI	58.685844	312.10217	114.9446	109.61612	308.23746	325.1983	352.59097	359.33203	368.02277	377.97513	143.6824	257.3079813	14.36431121826172	2679.32	5.995	11.27880859375	0.08333333333333333	0.18000000000000002	0.5174821348410117
MWKGLKKLFKRFKGWGGVAIMVGPGPDVDALKLRG	50.1612	298.63947	83.056915	79.405365	290.10376	238.75204	186.08424	293.27463	310.8121	525.2328	54.39465	219.0833791	18.116310119628903	3857.69	6.996	11.25537109375	0.11428571428571428	0.09828571428571425	0.24831878170159086
MKILFTNFKRKWLLFLKYIGG	16.10836	290.31564	85.94939	72.64953	304.36234	230.79459	154.46106	316.65182	348.23386	528.9112	29.969471	216.2188419	19.27861213684082	2617.25	5.994	11.146484375	0.23809523809523808	0.1971428571428571	0.37309455225127686
GLWKKLFKKAGGAAKKVGGA	79.23874	237.33403	102.07176	137.80344	285.34064	209.61406	218.68596	309.94278	392.14423	465.13257	117.33549	232.2403364	13.087282180786133	2015.46	6.995	11.3740234375	0.1	0.05950000000000004	0.44996813777811007
MLLFLKTGKYRLVIKYEFNLSKIEPSKGECKRNRQASACF	149.2059	272.56635	191.75497	245.7799	267.51572	242.45074	239.5148	268.56128	348.0687	398.28827	164.72958	253.4942009	19.957664489746094	4711.59	6.862	10.312255859375	0.125	-0.11649999999999998	0.03068069893227839
MLKKLAKLAKKL	99.56016	196.50662	163.31006	148.71346	257.42282	157.1108	213.74844	311.96783	327.9966	411.05835	178.10399	224.1362845	13.896438598632812	1384.86	5.995	11.27880859375	0.0	-0.10166666666666661	0.7745844719391388
MIRRLKKKASKKSLGVGRRMLLALGAGIVSA	140.50015	256.48053	192.31656	216.578	390.32776	253.10031	315.7093	347.1055	370.81064	505.00073	259.24197	295.1974045	14.978191375732422	3310.13	9.995	12.61083984375	0.0	-0.05999999999999991	0.32511297074911794
MLIFKKAGKWIGKAISAGTAIAALKSGVPIYKTIKQRNGE	72.1047	311.65985	171.45338	234.37317	281.16922	265.3364	293.6939	314.67065	344.4375	388.57486	143.19228	256.4241736	16.48764991760254	4260.11	7.995	11.07666015625	0.075	0.1255	0.08609809077608767
AGWRGLIRAAFRGGA	104.09456	471.58905	161.22287	189.69472	501.38837	331.47916	287.35254	379.1725	420.12878	447.05603	89.27836	307.4960855	13.196526527404783	1558.79	3.996	12.4013671875	0.13333333333333333	0.09400000000000001	0.5261765848516943
MRRRWPFASRRFM	274.3387	268.88324	155.38972	250.15445	375.92902	369.3328	389.36725	365.67	396.2354	419.3073	79.52705	304.0122664	19.78326416015625	1797.16	5.996	12.7021484375	0.23076923076923078	-0.573076923076923	0.48949510901288334
MISAIHHLLSGAGSFIHKLIRRR	158.79102	338.12134	280.6578	226.28136	417.66147	371.05634	371.49857	356.5434	365.81345	320.0133	164.43987	306.4434473	19.471895217895508	2614.13	5.292	12.4130859375	0.043478260869565216	0.09565217391304345	0.4360162765342116
GFLSVIKGAGKGLAALLGKLAAG	96.76512	166.95686	139.25983	111.8914	293.76038	276.50262	285.50864	222.95808	349.20163	335.36703	100.533905	216.2459541	12.429070472717283	2112.57	3.995	10.98681640625	0.043478260869565216	0.45652173913043476	0.35217971360110745
GRRRRRRPRLRSPRRP	113.199104	195.43306	114.952675	191.91423	378.50406	326.18033	306.71796	506.13293	512.4443	512.55566	110.45958	297.1358081	8.405259132385254	2128.5	10.996	13.05419921875	0.0	-1.4525000000000001	0.19298524899935318
KRFKKFKKKFKKARKF	64.57244	215.4534	58.482113	74.74196	541.50476	82.12915	271.48178	433.6968	399.46814	514.3684	24.469528	243.669861	12.742104530334473	2143.72	11.994	12.2880859375	0.25	-0.8175	0.5359745201372476
MIKDFLKGFFTRGGKKILGTLKDKIQR	38.819103	337.75424	199.92804	209.09656	344.52142	273.89868	305.26053	381.49884	406.4625	499.2548	90.62849	280.6475639	18.64519691467285	3139.81	6.996	11.25537109375	0.1111111111111111	-0.11444444444444445	0.2791482790153826
MWGKIIKKIYETIK	184.9458	249.89494	185.93036	203.66077	259.29453	222.16629	301.9239	385.07074	352.53802	407.75537	181.08195	266.7511518	21.142194747924805	1751.19	3.996	10.408447265625	0.14285714285714285	0.07142857142857142	0.705244269263283
MFKVKRMHQGLLRVKVTLSQVSRQLSAR	138.3971	236.89465	199.30994	161.75882	292.73718	199.80379	211.98032	280.8945	331.6248	417.63327	153.55888	238.5993864	18.879262924194336	3297.99	8.094	12.59814453125	0.03571428571428571	-0.2021428571428571	0.3425420507804054
GLWSSVKNMAKGAAGSLLDTLKGKIT	134.12775	278.20834	237.22647	237.17323	268.35834	283.86185	261.2489	276.17432	428.85165	429.99643	249.78485	280.4556482	13.63134765625	2647.11	3.996	10.6904296875	0.038461538461538464	0.1465384615384616	0.24768085492576444
MIVKKILSAWKKIKN	114.27227	324.46628	217.66537	190.60631	391.5733	248.47864	299.26517	385.74353	373.88458	422.88568	211.62337	289.1331364	18.806596755981445	1800.31	5.995	11.27880859375	0.06666666666666667	0.0006666666666666673	0.589714493872141
MWKPFIGPLKKVGKVVGKTGKALL	127.08997	214.77737	158.47897	189.63737	258.1214	210.91888	248.26758	224.94423	293.37534	433.4068	157.0758	228.7357918	13.86824893951416	2596.28	6.995	11.3740234375	0.08333333333333333	0.18250000000000002	0.5458422991528527
MFCFRVCVYRNGARSCYRR	182.5696	258.67197	189.97762	225.98521	351.7823	321.78888	310.6402	369.6634	443.7629	451.41272	121.15636	293.4010145	22.47907829284668	2387.83	5.792	10.18798828125	0.21052631578947367	-0.30157894736842106	0.25689682371562644
GFGGAIKTAGKALLKFITGAL	52.488064	231.4449	126.177155	119.347	318.1037	255.48064	292.01593	334.3695	407.2833	350.59192	77.05833	233.1236763	14.838088989257812	2034.45	3.995	10.98681640625	0.09523809523809523	0.41809523809523813	0.44445929243295934
MVQGLRRGIRRIIRHVRRAVQ	113.72016	316.62582	123.89799	167.29405	436.73346	344.288	384.23242	433.5857	361.17764	407.73993	79.52419	288.0744873	15.972375869750977	2571.11	8.095	12.87841796875	0.0	-0.41809523809523813	0.9588980724233499
MIGKKLKKAVTLATKAGTIGKLIPKVISA	80.056816	270.34332	189.58298	232.9523	298.24695	295.27325	337.41727	343.8747	371.6626	406.1508	229.32959	277.7173251	15.132522583007812	2979.76	7.994	11.45263671875	0.0	0.17068965517241383	0.35222922217143404
MFEVFLPLRSLGRRALRRLRRDLLR	78.47625	230.1087	206.13678	217.98361	242.61763	271.88406	234.86436	260.7668	444.74945	388.18274	195.91391	251.9712991	13.537301063537598	3140.8	6.998	12.322021484375	0.08	-0.35039999999999993	0.5989766201949567
MFCWRACVYRNGARACHRR	118.639626	274.67642	115.158394	204.87215	363.27698	309.40076	346.33588	359.13132	361.75183	410.19717	71.65549	266.8269109	22.166200637817383	2356.78	5.891	10.7685546875	0.15789473684210525	-0.34	0.2496013430181495
CCCGGIEKKIEAIEKKIEAIEKKIQATVEGLQQL	140.82103	277.29993	212.7716	220.62532	287.42245	266.83942	292.7277	341.01395	507.69727	452.29828	209.39998	291.7197209	10.231444358825684	3745.44	0.8	6.29296875	0.0	-0.0049999999999999975	0.403387663198813
MGMEKEVGKLLRKIKRQWQEKIPWGSPV	183.21324	266.74075	212.85803	226.0334	229.2246	230.89099	321.09088	326.7545	366.08948	455.45502	214.74936	275.7363864	20.523326873779297	3353.02	4.999	10.822509765625	0.07142857142857142	-0.1721428571428571	0.46074388546303346
MWGSFLKVALKVLKV	102.140236	250.30391	196.52155	180.9826	232.19531	253.01399	290.08398	202.08916	224.38583	348.68494	88.29227	215.3357978	19.400209426879883	1719.19	3.995	10.98681640625	0.13333333333333333	0.378	0.5005257440255572
MWKWIKRWW	285.28653	197.92532	95.5934	100.55351	415.48914	423.57883	164.97513	411.86136	410.6376	400.41953	127.469864	275.7991104	30.453229904174805	1419.74	3.995	11.572265625	0.4444444444444444	-0.024444444444444418	0.8251915744952087
MRPAKKAKRFAKRAKKR	116.39458	254.54034	167.51237	174.01183	443.2645	229.5565	327.33084	459.2066	434.80597	531.1063	103.23445	294.6331164	14.224324226379396	2071.59	10.995	12.6171875	0.058823529411764705	-0.8564705882352941	0.7364095619740644
LKAALKAA	196.12227	234.07297	181.45062	189.49017	242.79915	224.2503	219.7488	310.46393	481.1543	381.58167	376.3657	276.1363527	12.117467880249023	784.99	2.995	10.708984375	0.0	0.21000000000000002	0.5820887340597342
MVTEVAQGIARRIRHLPRRIRQIGRRIR	122.80971	274.24127	178.33604	252.0147	292.60968	384.88824	337.2841	420.63174	382.70786	387.6005	152.7942	289.6289127	13.141380310058594	3409.08	9.096	12.644287109375	0.0	-0.43321428571428566	0.7702668313096964
MNWKMFGKKVKKLIESA	144.27498	272.27783	208.6971	202.30417	373.06403	199.21631	282.02487	441.5103	363.53958	527.98956	209.19165	293.0991255	19.725549697875977	2038.53	4.996	10.85791015625	0.11764705882352941	-0.07117647058823527	0.520790368292552
MIFSVFKTGGKLLGKTIAKVAGKAGAEHLAKKITK	96.11643	318.24374	240.51897	285.39133	346.61093	306.7099	386.693	364.6587	391.47247	438.6795	150.47919	302.3249236	12.917975425720217	3643.45	8.094	11.15185546875	0.05714285714285714	0.13628571428571434	0.10747803551100138
MQIRRCRNGQWLPSERRTPESYRQRGCRKKLQRCCQKGNH	185.93675	276.15875	193.92857	275.56485	335.5418	273.1971	307.58	344.50732	431.62198	432.67792	244.3428	300.0961673	19.151744842529297	4945.7	10.826	11.408447265625	0.05	-0.67375	0.13687803891240127
MLRTFAKKFGNKLGKQLKIQGQRIKDSFAILVSNQ	95.4571	236.39311	166.9592	210.07352	194.95804	228.75407	247.31021	322.39075	380.47495	503.8521	124.86724	246.4991173	18.57617378234864	4007.76	7.995	11.67431640625	0.08571428571428572	-0.10428571428571431	0.30326759965480365
MWRDIVRKIAKVLAT	216.11748	285.62274	183.90622	206.04367	403.84747	356.96368	386.05505	356.66913	403.27676	360.39447	145.27444	300.3791918	20.789531707763672	1800.22	3.996	11.392578125	0.06666666666666667	-0.010666666666666635	0.7125741094507663
MPPWTLVRYMRPGRRYVLFAQFGPSIHYN	252.15662	323.55063	250.0492	299.09143	341.81213	314.87665	272.81738	289.25058	406.79822	422.3364	209.40117	307.46731	22.57590675354004	3554.16	5.092	11.04736328125	0.20689655172413793	0.030000000000000002	0.217885834634193
MKCHKRRGYCKRGRHCSPLALRKMYSSQGKCRRNKNYRCP	202.03024	279.13422	100.806206	312.61093	406.57648	272.19583	368.9535	390.8215	458.1506	465.28836	102.001976	305.3245311	20.263591766357425	4858.79	14.852	11.14013671875	0.075	-0.6184999999999999	0.05978122162109496
MWWKKIGKELGKKIRHGIEHTGKHVVVAASAAAANA	93.88549	324.08524	114.90416	134.08405	400.34277	218.36487	340.09732	386.60895	350.88928	474.06775	168.74031	273.2791082	17.22306251525879	3894.57	6.294	10.95751953125	0.05555555555555555	0.05361111111111113	0.3466015309480098
MLGKKIRTGGQKIGEKLKKIGQKIKDFFGNLQPRE	90.624084	214.59552	139.38109	199.57416	153.99628	187.81717	211.20831	325.7537	304.39972	412.8509	124.55774	214.9780613	14.016146659851074	3985.76	7.997	11.10107421875	0.05714285714285714	-0.22342857142857145	0.4875174321402183
MACRLCRARRIARRR	141.98221	219.44377	112.580124	173.39113	381.36282	328.231	365.98517	462.74872	444.53784	487.091	83.224434	290.9616562	14.31814193725586	1888.34	7.861	12.225341796875	0.0	-0.7946666666666665	0.42202005370134593
MIIWGIRAAYDVFRAFRRRR	174.45985	302.3567	234.6972	257.65283	358.8543	343.14545	349.55103	323.31467	365.4417	372.08762	88.90853	288.2245345	17.08131217956543	2554.03	5.996	12.103515625	0.2	-0.20750000000000002	0.44306750525320693
MKIPSHVHIICVRCKKIRRRCKIINVRKCDVPKVRQ	165.59898	307.65802	167.498	244.53549	418.38538	256.91263	337.43994	362.51437	441.88953	438.4798	116.0753	296.0897673	21.06033134460449	4355.44	11.922	11.38818359375	0.0	-0.3213888888888889	0.0895925087893771
RRVSRRFSRRFSRRVSRRFSRRFSRRFSRVSRRFSRRFSR	53.83709	133.23929	43.61198	60.111626	434.94073	140.95703	245.79636	432.15344	393.66415	425.88205	20.745665	216.8126737	2.8306210041046143	5340.11	20.996	13.37890625	0.175	-1.0025	0.2879919719566177
RGRRFWGRFSGRGRGRWSFRRGGRRFSGRGFMR	68.00821	190.90799	64.700386	104.891464	407.0157	199.45856	277.34506	290.46564	310.43866	494.98093	21.492996	220.8823269	9.451181411743164	4062.61	13.996	13.17919921875	0.21212121212121213	-0.62	0.24852746418488492
MFFGKLFKKGLRAGSKLLRKALKAAQKHH	70.66479	219.15283	150.70656	106.27034	327.928	161.76918	236.72893	286.81677	318.2868	462.73383	80.798355	220.1687623	15.291988372802734	3311.06	10.192	12.25634765625	0.10344827586206896	-0.126551724137931	0.6247805437786663
MKATVKPKRKRASRKMFTAGRKRTFGLATHLRRARRKGRK	89.290016	281.80212	93.89267	201.54106	370.41727	225.59671	274.16525	344.40442	394.62378	480.5751	102.960655	259.9335501	16.58894157409668	4739.73	19.093	13.06982421875	0.05	-0.6535	0.3125592330541097
GLWSTIKGAGIDAAKDLLKNAAKGAV	125.90012	240.18336	213.47598	224.68565	268.13004	293.7768	283.04346	284.12692	469.86603	383.13208	251.34128	276.1510655	11.445786476135254	2568.98	2.996	10.25830078125	0.038461538461538464	0.18615384615384614	0.29426652563856304
MNSYKSVNGYKIIKAYYNGAKKLLKIGKTL	65.33616	320.1679	302.46484	218.70746	317.9035	291.8514	297.8738	357.6457	444.23798	421.89984	110.77751	286.2605536	16.670164108276367	3408.08	7.991	10.5655517578125	0.13333333333333333	-0.009666666666666638	0.3434843563811509
MPVTRLNHTSRMRKQKRGHAKSKKHLLGRMRYSATKHNNR	188.54631	283.62766	206.8739	258.47034	337.88104	279.60672	268.10007	311.57574	381.16443	443.6673	211.22966	288.2493791	20.85449409484864	4812.64	14.389	12.52490234375	0.025	-0.5770000000000001	0.11821730533011801
MSCWRWLRRMRKY	156.03966	205.66512	128.69983	121.651276	285.46567	315.0108	285.75534	314.4289	386.13385	523.5881	119.19324	258.3301624	24.94840812683105	1872.29	5.927	11.6884765625	0.23076923076923078	-0.5484615384615383	0.6200116312577175
MIKSFIKKILKSAKKTITTTLKSI	53.412018	303.7831	154.38785	118.48028	353.73453	218.78021	340.7184	406.33365	441.44928	415.2145	122.73237	266.275108	14.199138641357422	2722.43	7.994	11.45263671875	0.041666666666666664	0.017500000000000016	0.5786587312513242
MSRRPWPRRRRPPPRWRRPWPAPRW	91.48659	139.78633	101.95133	109.09621	321.54547	272.9691	207.75764	308.83344	318.20624	472.0917	46.799488	217.3203216	9.71711540222168	3390.98	10.996	13.05419921875	0.16	-0.7888	0.2830639480413929
MRRRGVNVIRCFRH	125.196754	255.72246	87.73071	197.06636	441.01614	276.56714	409.25662	458.55267	411.46967	520.2225	79.415405	296.5651299	19.555015563964844	1800.17	6.027	12.276611328125	0.07142857142857142	-0.5335714285714285	0.6231484448892874
GILDIVKNAGKNVAGSLLDKLKDKIT	160.95708	256.0909	247.72064	236.74788	289.66672	296.4704	304.58456	285.51532	433.23685	379.3607	277.18353	287.9576891	12.812582969665527	2724.21	2.996	10.1435546875	0.0	0.05730769230769229	0.29263645859608106
MLIAYLLKKAGIHFAAHVWKALPKHIS	90.34921	308.59097	270.87784	207.01215	408.65735	396.8161	374.43512	352.53427	410.8734	418.06448	90.58951	302.6182182	21.071823120117188	3057.75	5.291	10.764892578125	0.1111111111111111	0.3307407407407408	0.26445215680299244
PRYPRYPRYPRYPRYPRYPRY	126.96338	168.80928	196.77972	185.52092	253.49593	308.84253	191.22131	315.39917	358.03955	469.91693	89.48785	242.2251427	2.4767937660217285	2933.34	7.99	10.757080078125	0.3333333333333333	-0.7066666666666668	0.12236607949304916
MKVSRKISKMRSVCRVRHCRALNRMGRATLCSLANAGWKR	92.03378	173.4986	164.6425	130.29074	424.08978	244.10718	309.33682	334.2213	388.6801	496.22736	149.10626	264.2031291	19.016338348388672	4632.62	12.891	12.129638671875	0.025	-0.34224999999999994	0.1860240854993361
IEKKIEEIEKKIEEIEKKIEEIEKLLKQLQQ	94.95511	322.9296	270.82715	169.03883	300.8896	217.99373	267.77734	416.00168	485.56924	507.71817	253.17792	300.6253064	5.224892616271973	3850.51	-0.992	4.752685546875	0.0	-0.28548387096774197	0.539259837808545
MKFFKKIKNKLNNQF	129.13583	269.28345	159.40312	168.33476	387.48428	250.96443	285.0163	431.2648	391.7704	488.00555	96.10379	277.8878827	17.552825927734375	1928.35	5.995	11.27880859375	0.2	-0.2633333333333333	0.5757956159382467
KKKKKKKKKKKKKKKKKKKKLFFFFFFF	126.38655	297.44296	150.2212	188.12823	369.1465	234.35204	277.6791	389.60928	359.23438	500.94077	67.355896	269.1360824	2.743485450744629	3724.85	20.992	11.9501953125	0.25	-0.7321428571428573	0.0957316753865951
MFHHIIGGIVHVGKTIHRLV	147.4303	226.3841	173.0663	158.62614	404.97037	366.80847	375.96573	310.0398	300.42828	434.74072	73.7913	270.2046827	20.90248107910156	2264.75	3.391	11.400390625	0.05	0.38149999999999995	0.5921242490831269
GLWSSIKEAAKKAASSLVNGLQE	199.05107	319.35077	239.22266	258.79703	271.03876	307.9934	308.73953	306.90408	429.62408	437.07455	301.7002	307.2269209	14.97407054901123	2387.7	1.998	9.7294921875	0.043478260869565216	0.07478260869565222	0.44090651328641334
MKWKSIAGKILKFVAKVLES	67.97902	227.9535	121.837265	167.94067	229.98381	171.08708	240.87018	300.70718	318.36362	430.13736	115.84538	217.5186423	18.24943923950196	2276.83	4.996	10.85791015625	0.1	0.14850000000000002	0.49960731505768025
MLSGLRRLFRVISRVGSILHRGLEF	98.532196	175.48872	158.02838	187.45892	321.4698	328.45416	253.69397	297.2381	348.28552	434.0205	144.96738	249.7852405	16.555980682373047	2913.5	5.096	12.276611328125	0.08	0.03200000000000002	0.7093603369803511
MSVARQKRAFRKVRKHGRKLDQATKKREKLESVLKKQKRK	196.53174	340.59668	200.8833	230.49875	323.3269	211.38417	243.38574	305.43024	399.1869	431.0593	161.14389	276.6752373	17.054523468017578	4876.84	16.096	12.078857421875	0.025	-0.724	0.3109159234379161
MLKLLKNLFKSIINIAK	59.483383	371.30902	230.70235	249.33406	328.887	335.53055	354.63358	402.42883	396.86246	338.97763	84.29076	286.5854203	15.67874526977539	1987.54	4.995	11.15673828125	0.058823529411764705	0.19529411764705878	0.7051232318804915
RLGRPLPLQLLRRFQGGRFLQ	64.970245	172.10147	138.58574	176.17046	268.91934	256.4796	244.34952	337.02643	398.72922	425.165	204.31458	244.2556005	12.9402437210083	2522.01	5.996	12.7021484375	0.09523809523809523	-0.2080952380952381	0.3062293714782073
MWKSLFKKFKSAVKSKIASALKAI	28.271475	306.3588	80.7376	59.645126	347.67395	225.1147	314.2667	395.99887	345.99603	416.9075	114.91467	239.6259474	16.606435775756836	2711.37	7.994	11.45263671875	0.125	0.05041666666666667	0.4090333631284441
MKPFKKKIKKVKERIKKVGKAGITAGAVGIGVTAVDILES	180.54376	340.80582	195.0606	312.4659	359.78894	282.06888	302.79037	332.54712	365.28845	451.64584	205.4677	302.5884891	12.556526184082031	4238.19	8.997	11.0264892578125	0.025	0.007000000000000001	0.30787552965183
MLKCRRWVQRIRK	93.65745	145.72868	77.813805	96.10618	336.32788	206.55252	303.4113	342.5166	363.86334	495.7161	46.936363	228.0572925	23.248584747314453	1773.23	6.928	12.1298828125	0.07692307692307693	-0.6546153846153846	0.6282081674807211
MKVKAKLFIKGIGLTVSNAKVAAKKTGVSILELNKTGQKA	108.76129	296.98828	170.28528	147.94771	143.67435	198.89392	230.10284	290.54373	378.39502	382.36417	153.32895	227.3895945	15.875036239624023	4185.09	8.995	11.218017578125	0.025	0.06749999999999998	0.2819786914354377
VSAIGKLAGKVVKGLGKG	161.91893	143.85393	176.33606	212.40941	209.31439	208.66649	205.13448	231.10452	275.36185	396.98306	201.00302	220.1896491	11.538551330566406	1682.07	4.995	11.15673828125	0.0	0.24222222222222228	0.5913445618524286
MFMRVLQRIIRRIVAG	154.47325	283.76123	129.49727	191.8579	476.26764	365.82614	370.4047	250.48195	223.00157	342.70062	81.53005	260.89112	19.820764541625977	1959.47	4.996	12.57763671875	0.0625	0.014375000000000027	0.7875048627605061
MGLGDIGRRLSRLRKKLRDAFSQAEGLAQGAQNYSAPKKR	129.27832	308.6199	267.86893	259.72815	291.51123	285.8095	294.00333	321.3946	376.81976	446.4377	226.62071	291.6447391	19.393798828125	4445.09	7.997	11.6044921875	0.05	-0.31975	0.34953832375396104
MWIKLLERLIVVTRILYRLL	149.93462	229.13585	237.41837	191.7937	371.2149	337.80002	355.75592	252.79985	333.30643	396.85934	101.12929	268.8316627	19.694454193115234	2542.22	3.996	11.18505859375	0.1	0.24600000000000005	0.5108824502286661
MKFFKKIKNVGKALFEAGKAIGQGIVKGLFDK	32.499798	381.16476	144.99376	160.07382	283.52744	324.4929	312.0085	430.52625	419.61896	516.6232	69.80399	279.5757616	14.105035781860352	3512.27	6.996	10.898681640625	0.125	0.0946875	0.46418876615289456
GLFDIVKGAAKDLAKGLMSKLVDAVA	150.44707	236.10225	261.2482	217.44696	284.4176	312.96738	313.81207	274.07916	424.06683	400.03394	242.2024	283.3476236	13.291726112365724	2631.15	1.997	9.650390625	0.038461538461538464	0.2538461538461539	0.27022421025645527
MIMSTIKGGLGKLFKKVLSTLGGSH	130.87636	246.00732	343.0144	221.43616	324.95538	262.13605	349.1894	321.82532	366.24643	421.47137	114.81679	281.9977255	17.49849510192871	2604.19	5.094	11.15673828125	0.04	0.2456	0.3031844028621362
MPVKVLAASLKKYAKLLGSEKESRAFKGP	98.591446	269.49005	214.10352	202.42313	336.01144	249.12051	265.51163	317.70276	387.75366	464.63556	220.46323	275.0733578	20.01149177551269	3147.79	5.997	10.72607421875	0.06896551724137931	-0.0393103448275862	0.10914311931233472
MWQLFGRIFKHIGQAIRRFT	90.26863	280.1998	68.10915	121.79428	344.08655	269.41644	342.6164	311.83963	305.1679	337.3284	20.517834	226.4859104	23.73955345153809	2505.99	5.094	12.4130859375	0.2	0.03899999999999999	0.7920180801531257
MLGGVFRAIKKIVREIQRIKDFLRKIKENI	16.845402	255.22784	126.520645	202.90645	300.6292	219.65671	295.39642	317.02283	351.79312	433.46176	70.57887	235.4581134	16.667951583862305	3613.42	6.998	11.44580078125	0.06666666666666667	-0.13633333333333333	0.6811797653121091
MEKKRCGRKWSIRVRGRALNWRRKIQQICVIQVVQ	155.02951	234.89026	176.0457	180.21689	349.10025	254.43341	352.51877	355.52884	412.16528	471.71286	182.01514	283.96881	20.664783477783203	4324.21	10.861	12.018798828125	0.05714285714285714	-0.3737142857142857	0.16104259098906273
MSLWKKLGEKITGLAKKLGEKALQKI	101.330185	245.32224	160.90189	158.17273	215.33461	206.7359	275.49243	364.95865	399.13	486.74847	251.55487	260.5165432	14.116291046142578	2912.59	5.997	10.80419921875	0.038461538461538464	-0.02423076923076921	0.46850908203939706
MWKTFIPKALHKALKA	69.63021	193.67758	100.56429	94.15205	271.67273	247.67032	253.97632	335.16162	324.85147	409.13788	80.10506	216.4181391	22.01861953735352	1883.36	5.094	11.15673828125	0.125	0.11125000000000002	0.42061373119953516
MFCWRACVRRNGARACVRR	113.43762	283.06146	85.46379	167.4384	413.60675	297.42255	345.589	373.27747	377.64343	438.37903	89.07153	271.3082755	16.12997055053711	2311.78	6.793	11.80029296875	0.10526315789473684	-0.40631578947368424	0.10189893509349382
MFKGLFKKIAKKLIGNVIDVIKRIYNQ	34.929543	332.23962	176.38115	180.30945	286.08017	279.83636	259.19443	351.90085	439.1109	474.48672	89.06314	263.9574848	17.79191017150879	3178.93	6.994	10.992431640625	0.1111111111111111	0.054444444444444386	0.4461519792941321
WKRLWRW	339.20035	229.50175	70.324234	94.76599	426.52856	399.8805	112.72478	461.07568	432.61554	443.36432	183.63243	290.3285576	25.306884765625	1130.35	3.996	12.130859375	0.42857142857142855	-0.42428571428571427	0.9950976095658033
MISKISKECERDKGYFVKKILKAIKKLNPFLDKFKP	53.056053	318.8166	234.63751	280.17352	301.48474	267.45233	306.8763	341.48187	408.39142	444.77536	157.63487	283.1618703	17.41534996032715	4285.23	7.929	10.548095703125	0.1111111111111111	-0.1608333333333333	0.5093656847431481
MVVWKLGWKIWQTLRKLWQ	65.66976	222.2272	226.76895	137.94482	337.0572	252.73834	293.45477	285.90472	312.06165	422.52524	189.84123	249.6539891	19.16090965270996	2500.07	4.995	11.6767578125	0.21052631578947367	0.13210526315789478	0.5492936568468878
MSVNFMVRWRRWSRSMKRRQNRQ	120.54226	272.5128	167.62885	131.28264	407.89175	228.21002	236.72702	290.17316	338.07706	485.71292	101.896576	252.7868233	20.31219482421875	3096.63	8.996	12.88134765625	0.13043478260869565	-0.6895652173913043	0.42894058849060235
RWRRRRPRRLPR	176.33551	133.35718	112.46412	152.54971	360.91068	270.8058	287.77838	437.65045	398.2477	521.89	104.64201	268.7846855	10.272911071777344	1761.1	8.996	12.9453125	0.08333333333333333	-1.4875	0.673780021724617
MGAFKKIIKKVVKVALKALGLVALIT	59.78214	156.62662	201.63771	237.72241	201.86003	225.89641	296.4764	218.57474	281.41364	370.37546	141.52356	217.4444655	13.81698513031006	2753.57	6.995	11.3740234375	0.038461538461538464	0.35500000000000004	0.43894552961599875
MLRAWTWYRIIRVPA	202.57451	333.19644	178.21892	226.40248	376.86353	473.82938	418.46252	294.10413	272.82278	245.36942	118.06955	285.4466964	22.90693473815918	1932.34	3.995	11.8134765625	0.2	0.08866666666666669	0.21061856911692028
MLNKIFNVIKKGLDKIEYLGKGIGDTWFKVKTK	77.65579	325.1685	188.7884	214.48363	298.12292	279.8444	257.1872	359.44928	382.91016	516.505	120.339226	274.5867733	17.036396026611328	3826.61	5.996	10.525390625	0.12121212121212122	0.028181818181818172	0.527780730456128
GILAHIKSILGSG	162.38594	156.00739	148.40561	127.594986	198.01753	269.3371	301.8022	294.93945	291.10062	318.80225	166.60883	221.3638096	17.33622932434082	1265.51	2.094	10.025390625	0.0	0.476923076923077	0.34396529663697906
MGKWFWKTIGTLFKQMGKTGAKGAAQAAMG	160.12732	310.343	197.1941	173.43132	368.83405	268.37585	379.3409	387.35922	422.31958	429.08478	144.59784	294.6370873	18.01888084411621	3202.83	5.995	11.27880859375	0.13333333333333333	0.169	0.3903632679459516
MLKGPFVKGVFKSVQKKVGSVI	122.99234	309.5976	234.15105	340.38654	300.13226	327.66656	333.22522	355.57977	377.99817	450.51334	222.16599	306.76444	18.042499542236328	2376.95	5.995	11.27880859375	0.09090909090909091	0.17681818181818182	0.26767963570127545
MWWRIWTIRW	199.66338	223.48148	124.80672	136.1605	422.5319	417.09958	250.05719	197.29356	213.98338	283.9299	32.7418	227.4317627	30.803123474121094	1533.84	2.996	12.1015625	0.4	0.16299999999999998	0.1545691958063426
GFLDTIKNFAKGAAKHLLNKLKCKFKTDC	113.34228	179.9495	190.65501	138.93924	226.04782	179.43826	215.25618	233.4491	440.36218	349.34665	158.64507	220.4937536	17.967670440673828	3253.89	5.959	10.3076171875	0.10344827586206896	-0.05379310344827586	0.31650198330918217
GILDTLKNFAKKIAKDGLAGVFGTV	159.87648	200.2367	147.08421	172.07791	230.95235	271.66214	266.87558	256.9774	371.51202	315.0382	188.6172	234.6281991	14.382315635681152	2577.04	2.996	10.25830078125	0.08	0.23200000000000004	0.35764300257081133
MGGLLRKLGKGGKRIGQGIKNAGQRIRDVFKSIQRPR	64.81577	225.53375	174.2003	181.7247	272.4551	190.03143	253.40247	375.83725	330.67236	414.7473	102.616035	235.0942241	15.536133766174316	4090.87	10.995	12.429443359375	0.02702702702702703	-0.28351351351351345	0.6246676993654217
MFGTFLHGLFFAGKAIGKALFAK	136.74948	319.3528	236.95963	228.4578	359.55472	357.23138	448.41473	284.35928	330.8598	276.08383	37.954517	274.1798152	17.706796646118164	2473.0	4.094	10.98681640625	0.21739130434782608	0.4691304347826086	0.25649712418336773
GIWDKIKEGAGKILKKAANIAAS	149.18185	259.01172	178.43922	190.66383	321.00635	267.99774	319.06076	330.9898	450.3553	422.0456	272.08228	287.3485864	13.83299160003662	2382.81	3.997	10.518310546875	0.043478260869565216	0.08478260869565217	0.47942181240643417
MLFNKFRKEEKKIGEEFKRIVQRIKDFFR	63.882187	332.9376	210.6697	263.26593	204.5448	286.754	346.80896	387.92026	366.0703	484.71805	141.478	280.8227079	16.472875595092773	3761.45	6.001	10.904052734375	0.1724137931034483	-0.3782758620689655	0.7087222522465437
MKKALKKTGKALKKKAGKALKKGAK	111.67029	297.11118	144.95181	168.65991	264.1285	203.66818	245.96086	340.21106	399.60608	484.94507	162.6547	256.6879673	7.186516761779785	2654.41	12.993	11.71337890625	0.0	-0.38280000000000003	0.5208339380167226
MKKKLKGFLSGAKKAVKSAVKRAK	84.74281	208.73708	147.51744	114.719124	322.42422	115.112946	181.5764	306.23563	325.40308	517.8439	96.915276	220.1116278	11.540700912475586	2603.28	10.994	11.97412109375	0.041666666666666664	-0.2783333333333334	0.5191398845902827
RKRKKKLMRKLRK	193.6282	360.06534	173.87189	250.61703	396.76898	244.0694	303.6425	372.6187	388.00226	497.69672	93.7686	297.7045109	12.45375919342041	1769.31	10.995	12.6171875	0.0	-1.2430769230769232	0.6288932077923483
MVRRFTCRAFKGRCPFHKRCLIPENQGLCRQKGTCCHRKK	101.1604	213.53763	81.091835	241.19188	349.5658	189.17906	270.73828	346.0039	418.8354	473.48984	57.82905	249.3293705	21.21824836730957	4794.79	11.788	11.030029296875	0.075	-0.4035	0.14310140829018936
GILDSAKNLAGKVAGKVLDKLKGKIT	138.5126	197.57593	193.56937	248.22809	263.09253	278.4056	288.68924	285.9633	466.12762	388.9609	222.57971	270.15499	12.351043701171877	2638.17	4.996	10.68359375	0.0	0.05269230769230774	0.30366209978404224
MWKSFFKKFSEFAKLAKGFFKAGL	39.508762	378.98923	201.41536	164.66469	387.01575	341.83252	376.5181	389.57043	418.17648	507.90903	54.2061	296.3460411	16.972652435302734	2844.43	5.996	10.97900390625	0.2916666666666667	0.14874999999999997	0.5253328054775956
GFLKGLAKFAKKVVS	114.04563	194.2303	161.53671	173.37589	316.55695	245.0517	239.35428	328.81335	303.64288	364.65884	102.45979	231.2478473	14.339200019836426	1592.97	4.995	11.15673828125	0.13333333333333333	0.188	0.6145007363488492
MVSKKRRFARCPVRPLHFLCPYNRPAGKCASIRANVCVYF	135.30411	197.0924	157.23695	243.91837	350.86523	303.70282	355.35788	357.99167	442.2754	463.41064	237.71335	294.9880745	21.349239349365234	4656.61	9.822	10.921875	0.125	-0.1115	0.2907325331555294
MIIYKKRWWWKRRKA	156.22824	270.80545	127.376656	143.15079	520.5236	192.25896	300.74567	334.70587	356.65338	548.1336	61.593975	273.8341992	22.83365631103516	2149.66	7.994	11.937255859375	0.26666666666666666	-0.44999999999999996	0.06236421813650495
MLKILGKGAGKLFKEISEIGKS	64.61133	307.40375	195.75696	187.71863	320.14954	259.45734	312.57187	434.09082	347.0548	462.4025	84.63289	270.5318573	14.908360481262209	2347.87	3.998	10.518310546875	0.045454545454545456	0.1154545454545454	0.6069642440905647
MKVYRKALKSLRRRRK	108.49751	263.3333	114.804695	131.06679	411.9965	159.17082	218.71999	364.01047	422.2814	528.3169	52.268944	252.2243017	14.89095687866211	2089.61	9.994	12.311279296875	0.0625	-0.86625	0.5874703238458053
MLLSALKNAVKHLLKLHRASLGKLEAFCRKKKMCSG	109.61838	269.09753	276.47382	223.48538	327.90985	258.8214	270.30865	341.97162	395.4529	473.5117	244.603	290.1140209	18.055063247680664	4024.99	9.058	11.028564453125	0.027777777777777776	-0.05444444444444444	0.33546784214033226
MGKLFKKGAKLFSGARDFIKKFGKKFLG	63.72747	248.06319	193.52232	162.5726	313.97083	208.00385	310.49997	326.28827	354.2025	426.80106	72.25333	243.6277627	14.463042259216309	3148.86	8.995	11.4365234375	0.17857142857142858	-0.021428571428571415	0.5596805532163237
MKKTPANRKVCRKNHVGTRNKLRARATARAKRKARKSQRK	141.43283	275.68143	171.59401	237.9422	301.97092	244.92508	264.95557	341.69995	402.78375	433.56784	132.60904	268.1056927	15.45501708984375	4701.6	19.025	12.66943359375	0.0	-0.7842499999999999	0.13462128970488202
MKLFKKLLKGAKSAVKGAAKHFGNLAGEAY	77.23059	299.263	212.74727	178.81343	329.84888	252.91464	310.59003	346.21484	360.60162	462.65158	158.71912	271.7813636	15.038915634155272	3177.82	7.094	10.842529296875	0.1	0.06133333333333334	0.5227719091479451
MWGAIKASISVFRASAK	146.47472	312.54053	227.12952	220.11732	352.30322	267.03857	352.1185	274.08136	324.7815	398.41843	97.96229	270.2696327	19.340858459472656	1823.17	3.995	11.572265625	0.11764705882352941	0.20411764705882357	0.38617964249570313
MGKFFKKGRKFFK	140.2641	201.27359	112.49137	109.43155	371.49585	91.359024	304.6165	415.31308	436.5006	502.3836	58.686134	249.4377635	17.95490074157715	1649.06	6.995	11.81201171875	0.3076923076923077	-0.2769230769230769	0.7460030503241988
MLKRAFKKERCRGRKLEFAEKIFRCKNSLNCRKQY	131.87103	300.8736	138.17036	200.15904	381.42972	197.93353	302.2251	377.55496	447.61606	528.5724	115.66685	283.8247864	19.82088851928711	4380.25	10.795	10.98486328125	0.11428571428571428	-0.5291428571428571	0.2058729623728863
MKRFWRKIKGVGRRIRKVGRAIEAGQTLI	50.521	240.75034	71.52178	91.10577	487.35785	144.85762	246.47705	440.1668	354.66638	526.9167	41.54067	245.0801782	17.676254272460938	3425.16	9.996	12.424072265625	0.06896551724137931	-0.27344827586206893	0.6359157139729796
MGKIGKKIGGAVKELGKKALNFGKEAINHFFKKAVEKLKD	126.48998	353.29352	262.5697	273.37354	314.63907	265.59656	310.14426	372.23868	428.02887	476.2589	146.95357	302.6896955	11.226449012756348	4372.25	8.097	10.755615234375	0.075	-0.05700000000000001	0.4505158083962534
GCCGGIEKKIEEIEKKIEEIEKKIEEIEKLLQLTVWGIKK	100.65738	164.31331	103.21207	110.90476	219.22693	180.44075	265.43378	355.95728	463.32544	419.05615	98.68129	225.5644673	8.159783363342285	4656.52	-0.127	5.10400390625	0.025	-0.07225000000000001	0.41048216288382006
MKRPFGVGKKYVHRLNALSVISS	131.75264	226.45909	179.28426	175.73116	399.47537	247.56107	262.0639	365.09283	403.06873	524.1738	158.40578	279.3698755	19.416868209838867	2588.09	6.093	11.51904296875	0.08695652173913043	-0.022608695652173917	0.280492110285414
MTINYSLGRIKNIGQIRCRMMAALKLFARRIYQLSKAG	82.43197	250.63841	144.52531	224.21805	262.77524	268.19672	251.25162	299.39853	329.79736	377.7479	103.54047	235.8655982	20.310935974121094	4387.33	8.926	11.662109375	0.07894736842105263	-0.037368421052631565	0.290678306347774
GVKDALKFAIGAISA	304.45932	198.29332	173.56166	188.51212	282.54608	324.2755	306.33838	339.11514	430.54123	382.27234	219.97794	286.3539118	15.42444896697998	1460.72	1.996	9.83984375	0.06666666666666667	0.3706666666666667	0.40054602104497417
GWFSKIFSGIKKAVKKGVQHVAHKLIDHVDPQAAKIVQG	77.417206	265.47192	153.74918	230.58862	220.10503	210.76398	218.55135	274.81314	408.52994	374.7769	158.06065	235.7116287	16.014183044433594	4267.01	6.292	10.80419921875	0.07692307692307693	0.0902564102564103	0.2972992502178745
MIRWISTRQQKKKPSPGWRRMSKCGKMHMAIPAIRRKGSM	152.86652	264.44467	187.88316	257.24606	351.61694	305.78644	301.6659	324.45358	434.10236	430.51324	260.2174	297.3451155	21.52456855773925	4755.81	13.026	12.434814453125	0.05	-0.328	0.06358806546417746
MGVKKIASGVGKIFKGALKIGKKIFDVVRNFYNRFNR	62.19599	220.41269	132.17133	158.74951	273.7626	190.6755	261.079	306.91013	331.006	413.59735	64.55776	219.5561691	12.910000801086426	4201.05	9.994	11.6181640625	0.13513513513513514	-0.026486486486486494	0.6836669507847329
MWKGFKKLKKGIEVVIKGAGVIAKLVSAVLK	45.39876	264.2527	121.63038	179.15625	310.8095	211.83713	318.09155	335.7956	392.39905	409.89334	117.58167	246.0769027	14.262655258178713	3340.22	7.996	11.15185546875	0.06451612903225806	0.21000000000000005	0.5225097486043954
GILDTIKDLGKGAAKNALQAILGSLAKSQSG	103.457756	233.50328	190.26137	197.06665	267.71246	252.50433	277.0696	286.6373	488.1126	385.40286	233.83136	265.0508696	14.083532333374023	3039.5	2.996	10.25830078125	0.0	0.1396774193548387	0.2806656158492139
MKKLFKKIKQVGKQVGNGIAKVGAAIAVQQAEALV	105.0191	304.8963	177.8044	169.36153	198.0398	215.54842	222.2181	356.12646	382.9023	449.10138	142.486	247.5912536	16.9418888092041	3665.45	6.996	11.073974609375	0.02857142857142857	0.11314285714285714	0.40126192742546724
RKRWPWK	487.2356	176.41708	107.54968	114.38829	450.52524	273.35233	167.45514	455.3222	534.8902	461.80716	108.37663	303.3926864	25.366748809814453	1056.27	4.995	12.15625	0.2857142857142857	-0.8942857142857142	0.1332817595328345
MRHHFRGFIFHVGRTIHRLV	122.321014	198.46365	99.0345	148.43686	364.39948	316.9423	299.0622	370.70102	288.94266	381.91885	25.439386	237.7874473	21.16925430297852	2516.98	5.391	12.57763671875	0.15	-0.017500000000000026	0.5208348064357105
MFCWRVCASRAGVRVCHRR	165.00217	281.28992	128.72833	241.00209	422.8529	340.87256	407.92773	392.79657	408.3248	404.43396	80.31702	297.5952773	19.45149040222168	2293.77	5.892	11.5029296875	0.10526315789473684	-0.23894736842105263	0.1801166811819946
MICFRACYRGICYRA	155.443	293.94232	175.59267	254.10652	357.7809	336.88617	378.3746	386.8489	380.46036	372.36157	92.38972	289.4715209	22.428789138793945	1826.24	3.792	8.9482421875	0.2	0.01666666666666666	0.24187899707898966
MWWKKVLKKVNKIVG	120.03851	187.59128	108.32738	164.42114	268.399	134.60364	214.4792	329.83865	242.84302	476.37424	147.19516	217.6464745	21.00603675842285	1857.36	5.995	11.27880859375	0.13333333333333333	0.01733333333333335	0.6029328556952153
MFCWRACAYRNGVRTCYRR	140.38338	220.38925	145.68536	199.53064	327.7962	269.511	294.12567	293.0199	326.46826	378.6473	83.13127	243.5171118	23.28195571899414	2412.84	5.792	10.18798828125	0.21052631578947367	-0.3405263157894737	0.2805004411854121
MWKRRKRKKKVFDVLRDVYVGIIPGVAVVAVAATYET	215.47401	288.86728	214.86781	270.51685	316.58823	242.8504	271.40506	304.5271	360.06558	418.59152	227.52245	284.6614809	17.2144832611084	4264.1	6.996	10.878662109375	0.10810810810810811	-0.01918918918918916	0.1347499452890029
MRTSCRRFCLARGRVRRGFCPGAIRIRICCCR	130.72348	176.64513	115.86342	184.76627	319.08145	279.1801	292.27527	345.85846	459.3908	398.02887	115.42546	256.11261	16.32090187072754	3774.64	10.59	11.733154296875	0.0625	-0.3515625	0.3080352062344866
MPIPPRFPGRRRPGRIGCPRRIPACRRRCGAPCTCGFSFR	192.39876	224.11154	195.65149	225.18553	317.5032	283.56854	299.173	370.1969	395.07874	414.56085	165.89395	280.3020455	14.486198425292969	4556.48	11.658	12.021240234375	0.075	-0.33099999999999996	0.034915836647871686
MLKRLSEFFKDFKRRLKKEVKRGKKRILKRIQNYLDLIVS	68.55475	292.32748	166.02068	192.90561	289.7227	232.6909	227.33952	324.48322	418.4438	509.51498	110.592316	257.5087233	14.355971336364746	5023.1	11.997	11.500244140625	0.1	-0.39475	0.5806112101883845
MLFNRIREKIRKGGQKIKEAGRKIGDFFQNINPKEQ	92.39621	313.47946	136.44164	224.64914	212.73752	256.82755	236.18005	362.87393	324.8202	466.11057	136.96994	251.2260191	15.93893337249756	4288.99	6.999	11.1806640625	0.08333333333333333	-0.3336111111111111	0.5644653948586169
MRYRRRCRLLCLRSRIGGLGCRSGRIIYLC	174.4848	187.32436	166.281	198.67249	376.31277	250.3406	294.46088	351.07608	372.50092	441.20227	112.56805	265.9294745	15.624549865722656	3601.42	9.724	11.575927734375	0.06666666666666667	-0.2973333333333334	0.1207635964025545
MKLRDFLQKVGEKIRGGLGKAGEKIKDFLGNLFGRRRKRE	96.78779	332.8807	233.67166	262.27197	341.6106	284.07196	331.67477	429.7444	417.65802	517.6066	108.12076	305.09993	10.469788551330566	4646.48	9.0	11.42724609375	0.075	-0.33825000000000005	0.30594473106035497
MNSKLKKELKRIASIIQNYYKKAEKQTLQNEVRMRLKNLK	81.30707	304.72046	184.75786	151.73044	270.66577	167.17334	199.17073	295.60376	374.19067	411.97894	209.11513	240.9467427	16.203203201293945	4878.82	9.997	10.9808349609375	0.05	-0.3865	0.2820952107744745
KTFKTVKKLTKKTAKSLKKAAKAV	54.506897	280.45563	121.57792	115.47965	334.21347	280.00085	272.35098	440.63394	433.19476	486.35782	138.20915	268.8164606	10.249693870544434	2647.3	10.994	11.626953125	0.041666666666666664	-0.30416666666666664	0.6649901692648975
MFWPRFRFVARAGLTG	135.05832	381.3316	177.23302	236.91335	442.8869	412.11105	336.87173	265.3515	267.74054	390.43628	138.85167	289.5259964	18.627540588378903	1912.27	3.996	12.4013671875	0.25	0.12625000000000003	0.3713435767408015
MNFLKKFLKKLANF	48.319336	182.23474	147.12172	115.83544	308.39252	254.98544	311.26617	283.4639	267.11664	389.96652	82.01541	217.3379851	16.072498321533203	1742.18	4.995	11.15673828125	0.21428571428571427	0.04285714285714282	0.6791856455223474
MFCWRVCSYRNSVRVCHRR	199.7733	252.44424	169.70647	222.7645	389.9372	319.63803	372.17874	386.43552	397.4765	411.4296	104.46207	293.2951064	23.27398109436035	2458.91	5.891	10.7685546875	0.15789473684210525	-0.3663157894736842	0.24735867291290226
MIVKLIRSAKKILPG	110.19722	269.54456	158.48083	168.67978	382.5413	261.0847	283.92773	352.04663	307.57504	492.2269	144.0045	266.3917445	17.747676849365234	1667.16	4.995	11.6767578125	0.0	0.14533333333333334	0.6301394862312173
MLKTLLKFKGKGEKMLKKGKEIAKEVGTTLMRIGIEVIEK	93.18975	363.20773	125.631165	211.6236	277.0207	230.71574	276.09552	376.16666	383.69666	492.4113	98.89726	266.2414623	15.211770057678224	4518.6	7.001	10.672119140625	0.025	-0.047749999999999994	0.4755375903523065
MINRILSAIQKQQEAIQKEIEAIKKLLQLTVEGIKALQKR	73.22578	438.27896	220.24179	202.20479	266.32825	236.03845	238.98407	415.5618	398.7043	442.70294	180.61392	282.98955	13.849369049072266	4616.53	5.0	10.663818359375	0.0	-0.07675000000000001	0.4905049785508776
MMRWPTWVRVSSKAFRRSNAL	48.197586	227.6959	130.10208	102.94768	382.3501	281.0051	224.98401	261.623	288.55795	397.07477	138.37427	225.7193133	19.521997451782227	2580.05	5.996	12.58447265625	0.14285714285714285	-0.19571428571428567	0.38749631861127315
MHSLLKTLLRARARHF	129.30797	192.57014	135.6022	213.15733	302.3721	332.84967	280.576	381.22214	400.1025	453.23828	119.4741	267.3156755	18.78745079040528	1950.36	5.193	12.4130859375	0.0625	-0.159375	0.4330521935057372
RRPRPQRRPRPLPRPR	38.433346	66.78084	73.09256	79.05333	294.94107	295.2869	152.67937	447.2624	444.45358	458.45734	83.67856	221.2835724	7.115908622741699	2091.48	8.996	12.9453125	0.0	-1.189375	0.1321730230361225
MNDKRFLKKIKDKVLK	223.3533	311.52112	231.51756	287.1237	238.13916	235.40932	275.61575	446.18738	429.82056	493.01196	116.97981	298.9708745	15.592134475708008	2004.49	5.996	10.95751953125	0.0625	-0.47125	0.5130058485864667
MNVNFMNKGRIGRLTSELIEKLIK	89.68129	368.1565	192.85492	159.68663	305.8778	357.14334	285.4164	404.0704	393.5065	506.2622	105.4452	288.0091982	18.222469329833984	2805.37	3.998	10.91162109375	0.041666666666666664	-0.06291666666666665	0.40006199444933355
MLGMIASKLSKGLKVLEKIAKTHTKPK	76.47984	274.0578	241.72617	171.19586	260.28113	211.43105	261.0954	280.10703	313.6488	399.4397	130.64268	238.1914055	16.873449325561523	2951.69	7.095	11.073974609375	0.0	-0.007407407407407381	0.4061424500149347
MLFKKFKKKLERVGKRIGKAVSQAGKTVGQAATTI	102.97794	233.95164	139.84702	171.80466	277.94708	167.29726	223.56732	344.17456	318.15378	470.49893	106.659676	232.4436242	12.649373054504396	3819.62	9.996	11.75048828125	0.05714285714285714	-0.11514285714285713	0.6360192528301507
MNFKETTKIVIGKVLKWLTKGFFKWLL	34.864334	239.5972	186.29556	140.28636	328.31552	290.10272	306.1892	452.28583	437.13208	476.42386	67.7524	269.0222785	18.215484619140625	3270.03	5.996	10.97900390625	0.18518518518518517	0.20555555555555557	0.2742948720641803
GLFQIAGIQALLK	265.14908	321.24985	243.66093	185.20648	264.69208	350.4338	371.47452	373.97836	384.92044	301.0895	244.43347	300.5716827	16.439138412475586	1371.67	1.996	10.025390625	0.07692307692307693	0.48461538461538467	0.14745623649450626
MWLKRIGKKIERVGQHTRNATIEALGVAQQAANVAANARQ	185.36728	344.76953	182.12224	239.93712	393.96234	255.45631	271.2387	396.12082	348.3862	465.63483	206.8673	299.0784245	17.087650299072266	4400.05	6.097	11.75	0.025	-0.11674999999999999	0.39249595370753604
MLGKVVFKVFGKVFKVFG	89.422	166.64699	221.09798	206.14035	282.0451	307.75	329.69177	279.72144	293.78738	418.92645	101.69443	245.1748991	12.850643157958984	2030.57	4.995	11.15673828125	0.2222222222222222	0.41555555555555557	0.5488781004770031
MIKLATDAKNLSGSRIKQIKYFPPVSKYTVKKLNLLV	124.810524	319.00803	239.08237	257.20917	259.11218	272.19702	281.12372	314.64075	365.38672	411.76733	251.68858	281.4569449	18.333864212036133	4207.09	7.993	10.8642578125	0.08108108108108109	0.010000000000000063	0.2578992526742474
GIVDTLGSLAGKALGGLIKGVGK	159.3248	171.97191	176.38843	134.26633	245.39604	256.47845	300.7014	280.2261	410.02267	305.23593	173.90392	237.6287255	10.970174789428713	2124.53	2.996	10.421875	0.0	0.3639130434782609	0.4191731152379652
MWRVWQKIYRVVIAGVRAIWGALGR	97.015175	271.13937	129.57379	146.87564	424.63773	292.88565	294.39075	279.33868	290.5108	339.17236	76.828636	240.2153255	20.0621337890625	2985.6	5.995	12.11962890625	0.16	0.1592	0.6371309281508141
MWMLFLKLLGKIAK	96.225876	243.53516	134.21935	191.03539	377.2304	262.60098	316.7245	205.85008	187.0918	342.25156	34.454575	217.3836065	18.14252471923828	1692.23	3.995	10.98681640625	0.14285714285714285	0.4064285714285715	0.5460955540727356
MLGDFIGKVGKGVGRGVGKIGRFMKNVQNRHNLAKN	150.42761	233.83742	142.41917	176.35867	410.03586	279.60773	285.58594	357.0843	397.3708	469.5367	64.894295	269.7416814	16.99235725402832	3897.59	8.094	11.95361328125	0.05555555555555555	-0.07583333333333335	0.48844849305238064
GFLNPIKSLAKDIAAGLAEK	223.99193	258.86285	261.97366	252.08832	281.9379	287.88327	255.33412	289.8428	436.5659	366.6386	312.75375	293.4430091	15.23510456085205	2056.41	1.997	9.7294921875	0.05	0.18799999999999994	0.36623357906427934
MKLYAWLKKLTNAFKVFKKGISGLEAIKKD	13.350227	400.46732	151.07423	140.78009	355.07513	284.35583	241.0343	355.99103	345.36157	477.62033	71.55432	257.8785797	17.911964416503906	3470.23	6.995	10.721435546875	0.13333333333333333	0.019333333333333348	0.3276448644612648
MKCDRLCAAGRCRTIISCDSEPRTGFGFCRRFRGRCICRR	202.47955	235.5294	184.96652	226.66458	295.81696	242.98999	272.12592	296.1815	474.10367	383.9699	152.76909	269.7815527	17.6528263092041	4658.52	8.525	10.03125	0.075	-0.36625	0.07815312903533622
RWQIIRW	228.63118	268.2006	159.61212	118.99724	426.04703	417.05942	181.85428	450.32532	417.0287	393.61456	75.556656	285.1751915	27.07136344909668	1057.25	2.996	12.1015625	0.2857142857142857	-0.20428571428571432	0.3004848766838691
GLFDSLKGAKKVGNKVKNVLNNVKNAAINVAKNAVAKIQ	102.12057	198.28134	152.00269	222.58893	209.24434	223.4871	178.9028	275.01666	376.57858	395.04596	150.92854	225.8361373	11.114656448364258	4077.79	7.995	11.15185546875	0.02564102564102564	-0.00846153846153844	0.44611231115669625
MRLPRWPIRKKPMK	144.60027	209.64395	142.20682	129.99394	364.56125	269.92838	262.583	357.2653	354.44037	494.3012	81.48159	255.5460064	20.89827537536621	1837.36	6.995	12.43505859375	0.07142857142857142	-0.5035714285714286	0.2911624182668732
RWWRWG	480.68094	227.72223	188.02287	98.579704	443.62476	185.39777	148.88896	410.49515	470.8992	404.16742	210.47551	297.1776831	23.950733184814453	946.07	2.996	12.1015625	0.5	-0.34833333333333333	0.9384672208512937
MFCWRACAYRNGARKCYRR	103.24957	268.20978	122.66928	200.39108	403.35965	293.1173	321.32812	336.24414	356.77026	472.9922	72.096695	268.2207341	23.35690689086914	2411.86	6.791	10.56591796875	0.21052631578947367	-0.44210526315789467	0.30593857936694785
MTYYRRTFRCAGRRLCTRLCRIGARLIL	110.73114	162.40549	118.15264	220.44572	339.49194	324.82196	245.30676	349.08032	403.3157	377.78778	115.03897	251.5071291	17.63463592529297	3420.16	8.792	11.640625	0.10714285714285714	-0.2685714285714286	0.41737666960790654
MKKYCLKKGRCCGSLCHGPAYPIKQPGGACFWLKKGCKKS	196.31221	362.22406	185.78546	229.35713	377.21155	288.7537	314.02893	341.85092	451.9605	458.33624	152.17496	305.2723327	20.827056884765625	4405.42	10.686	10.158935546875	0.1	-0.088	0.24835587787652386
MFGKFFEKWMEKIYQKLKNLSFGAIHIGIKQTLNRLG	69.89621	274.01764	236.24593	202.4016	265.4929	215.87462	249.08371	275.68274	352.68307	418.86484	113.61717	243.0782209	19.177791595458984	4416.28	6.095	10.72607421875	0.16216216216216217	0.0762162162162162	0.18965408571419823
MAKLRLVKWIK	110.76515	151.6167	169.68777	121.65356	274.46472	193.43909	240.4634	370.1404	327.3423	416.73096	101.12388	225.2207209	22.41446685791016	1385.81	4.995	11.6767578125	0.09090909090909091	-0.020909090909090888	0.3550219609068574
MLTGKALKAKEHNGKIRGLTAAVKLAVRYSGQLPRLGIQK	95.38114	251.09198	182.29765	192.8773	227.1562	200.91771	214.25053	311.75873	332.0092	353.55286	148.86176	228.1959145	18.07545661926269	4317.17	9.094	11.580078125	0.025	-0.05699999999999998	0.23262147456277682
MKRLRQQFGKWRVK	152.54172	286.91428	131.16876	133.00491	356.66428	173.69945	282.32083	352.77332	324.6599	500.00467	59.04756	250.2545164	21.612627029418945	1861.27	6.995	12.43505859375	0.14285714285714285	-0.5978571428571428	0.3470518994477393
GVCRCICGRRVCRCIC	122.26665	157.76395	84.1515	157.71326	365.24152	200.397	399.2913	389.0429	386.31113	495.4042	57.998898	255.962028	10.78933334350586	1800.3	4.591	8.40966796875	0.0	-0.14375000000000002	0.24904874043475808
MRKNRIKALFKNKFCVY	82.24288	212.16356	93.41809	137.42857	415.1027	185.87238	285.0199	410.3337	445.53876	518.8332	76.45046	260.2185636	21.317012786865234	2159.67	6.927	11.10498046875	0.17647058823529413	-0.27941176470588236	0.07172050979900046
MHIKYKAIGSLARAFRLKKGY	24.277277	293.8453	107.01137	160.30716	401.71808	225.05202	287.23608	355.4778	374.1379	476.03094	26.675734	248.3426965	20.283472061157227	2451.98	7.092	11.1396484375	0.14285714285714285	-0.06666666666666668	0.24044369400427343
MLKKFWKKIRKGTIKVLDIVGQVAISAGIQVARTGL	65.60716	316.88892	148.16342	171.18605	271.14795	237.52948	237.21175	368.388	370.30347	451.8033	134.68723	252.0833391	16.300968170166016	3967.87	7.995	11.67431640625	0.05555555555555555	0.11805555555555558	0.3744503431116226
MIGQWLRPLIKIFLR	108.18486	203.31491	191.16463	153.70229	301.583	286.0678	319.36423	228.59149	262.93362	384.41	106.65658	231.4521282	19.328367233276367	1884.38	3.996	12.130859375	0.13333333333333333	0.22666666666666668	0.7112440712139928
MVVGRRRRRSPSPRRSPRRRRSPSPRRRSSPRRRRRSPSR	192.75363	248.60695	161.74936	241.06964	388.7932	322.19128	316.87137	394.4336	393.26315	491.13953	184.36047	303.2029255	4.816503047943115	4991.74	20.996	13.37890625	0.0	-1.1865	0.13462410585499565
MFHHIGHGIVHVFKHIGRHVH	111.288216	185.59874	107.629364	111.1441	332.44104	292.90887	311.46365	278.68976	250.77274	405.5907	30.406498	219.8121525	21.633020401000977	2495.92	3.687	11.400390625	0.09523809523809523	0.24666666666666656	0.6108996449114235
MKKSFKKLLKSAKKAVISALKTAT	29.251732	326.34937	87.07694	62.704834	302.34402	210.13669	267.78506	380.17963	404.4323	448.2022	159.82187	243.4804224	13.989801406860352	2621.29	8.994	11.5185546875	0.041666666666666664	-0.10499999999999997	0.5418268660752126
RVVRRVVRVVRRVVRRVV	89.413765	132.21512	22.12285	34.46079	628.4506	194.9113	171.3569	451.17218	437.5068	468.6178	35.34877	242.3251705	4.255858898162842	2258.8	8.996	12.9453125	0.0	-0.5	1.1342563639235426
MWRSFKEKFKNVAKKLAKTAGQMLGRLV	74.93275	317.30673	172.67235	192.57784	260.76755	224.29404	302.60553	352.0732	348.1151	563.8602	117.974976	266.1072969	18.65161323547364	3266.98	7.996	11.67431640625	0.10714285714285714	-0.13535714285714287	0.5035391332733138
MLVQQGGGLPYHNPIPRLLLKKLLKLLKKLLKL	59.152756	226.87561	196.81546	157.19614	195.1895	234.06042	202.88052	294.58572	394.93466	435.7467	154.37497	231.9829505	13.177131652832031	3777.8	8.093	11.32958984375	0.030303030303030304	0.12181818181818185	0.34398801611885227
KLKKFLKKAIKAAK	59.47453	183.63446	73.587715	116.35208	307.46066	155.15553	170.39885	422.88766	459.64343	422.69562	94.46071	224.1592041	13.825421333312988	1615.11	7.994	11.45263671875	0.07142857142857142	-0.27428571428571424	0.7241570376764263
MTLEKLMKYLKKIIQQYHKAV	125.3897	350.32587	293.19855	204.00174	373.8488	257.85767	259.758	445.39603	477.14023	297.47778	51.31964	285.06491	19.5700626373291	2607.24	5.093	10.402099609375	0.09523809523809523	-0.03666666666666667	0.6198538938202575
MVGGCKRILRFLGRPVKRLVQGIKRFLKRV	42.817284	171.66565	140.85928	174.8915	380.0582	246.2153	256.2423	353.0473	410.9172	458.38327	112.11679	249.746734	15.377822875976562	3525.43	10.927	12.424072265625	0.06666666666666667	-0.16266666666666663	0.8281521737596175
MKKYKKWIAGICYRR	125.52475	280.25784	155.71881	127.60366	403.55505	212.35495	351.02234	425.76932	389.2855	492.07178	90.14317	277.5733791	26.312225341796875	1944.42	6.926	10.79345703125	0.2	-0.32266666666666666	0.24630582543148574
GFLSTIKDVAKAAGKALLGSLAGGF	83.98189	197.11307	172.6213	168.9774	236.67659	268.2849	281.69885	245.01321	349.96677	320.69107	160.98544	226.0009536	12.481709480285645	2392.8	2.996	10.421875	0.08	0.3595999999999999	0.3235070131185811
MRDPFKKFKNIGKGIIRVAKTAGKHVGKHAVDVAQENKRS	136.87897	381.99872	167.08865	239.5405	365.4535	332.48877	295.38107	398.68677	410.8143	441.13843	114.151184	298.5109876	16.97506332397461	4461.22	9.194	11.333251953125	0.05	-0.233	0.5713295919665438
MKPKPPPIRHPRPRHPPP	145.53058	218.11272	137.13333	188.71675	227.55846	291.78424	216.20683	330.61572	364.36765	403.97452	125.51627	240.8651882	14.376858711242676	2135.59	6.193	12.42431640625	0.0	-0.45444444444444454	0.11817917643954282
MREVKTTARYNICAGIGWRRRAVVSIEGKSSILRARKARK	97.381714	290.6353	198.4497	223.68158	356.8661	306.14575	316.80374	359.2081	390.8356	442.3692	194.8073	288.8349167	18.612144470214844	4589.41	10.929	11.9296875	0.05	-0.30900000000000005	0.11384454688432988
MRGLRSALLIRRRLTCL	63.39991	177.5968	72.51418	146.74478	289.11356	250.3563	246.3934	312.72064	311.82385	460.9392	111.47765	222.0982064	16.192825317382812	2028.54	5.928	12.276611328125	0.0	-0.2235294117647059	0.425025335120899
MRFAKFFKFAFRFARFFA	97.90581	385.1264	75.62952	203.88266	262.3627	275.41748	404.1526	315.49814	512.09393	349.38992	11.104241	262.9603092	15.40464687347412	2335.82	5.995	12.42431640625	0.4444444444444444	0.12333333333333332	0.5654166400347614
MRLLKRILKSLLGGPGTYTKT	122.619026	280.21082	149.78705	134.30217	354.21405	275.98257	239.6912	306.86523	277.01974	470.02725	145.264	250.5439187	17.169553756713867	2346.88	5.994	11.51904296875	0.047619047619047616	-0.022380952380952366	0.5602358271498487
GFFSKIGSVLGKVLKHVAKNVAE	219.44557	256.68658	264.34705	277.70633	302.19763	328.2296	286.85706	338.96442	379.25125	439.3603	178.4615	297.4097536	15.831294059753418	2428.88	4.095	10.6904296875	0.08695652173913043	0.20869565217391303	0.5384489731705714
MSVLKGKISKALKGIIKALLSATRG	61.178112	270.9913	197.00768	127.900955	358.9815	222.8918	289.80975	364.44833	440.1278	478.066	109.46987	265.5339179	15.640342712402344	2584.23	6.995	11.81201171875	0.0	0.12200000000000005	0.4528316757141107
MTKRWLEQVGSKIGRVTDRVGNQAINAAYTLARVAARSGK	225.72293	274.01813	217.9409	256.30148	285.59073	254.54964	262.48154	321.74854	329.01776	434.9823	222.92496	280.4799009	17.293209075927734	4374.01	6.996	11.652587890625	0.05	-0.1415	0.5596611186157723
MAAGHRRLLRRLLRRL	103.00841	185.78857	118.68353	156.10625	221.7983	228.48827	228.49548	322.81546	358.9694	530.66644	88.80724	231.23885	10.35103702545166	1988.46	7.095	12.79931640625	0.0	-0.47124999999999995	0.7246447966167385
MEKKGLRDAKRFLEKIK	165.1431	383.46796	221.93152	240.09871	182.40182	225.29727	383.22107	475.9637	526.76166	461.1564	112.27075	307.0649055	14.825563430786133	2090.54	4.998	10.822509765625	0.058823529411764705	-0.49058823529411766	0.710135037315834
MFGSIALKLAKHIASHVIKGATK	80.85588	226.35088	222.06915	153.38814	264.67224	265.15625	357.18912	255.65848	276.64783	313.87457	90.59579	227.8598482	17.733400344848633	2421.95	5.193	11.15673828125	0.043478260869565216	0.24217391304347835	0.40438865836189997
GFFKKVAKKAKKGAKKIAKGA	96.30719	320.27402	180.7187	214.86407	439.97418	239.32156	348.71173	383.79034	496.6128	476.18835	119.45484	301.4743436	8.702476501464844	2204.75	9.994	11.576171875	0.09523809523809523	-0.1933333333333333	0.6720437447253266
GFFDKFMSGLKKAINKGAKSLGHKDAG	122.32457	237.28195	260.4768	208.74771	294.86966	256.1868	281.0246	278.83038	453.61755	407.23325	163.76816	269.4874027	15.79347038269043	2853.31	5.094	10.68359375	0.1111111111111111	-0.008888888888888901	0.3760309343059165
MLEIAFKLAKDKLAPLYKKIN	74.444405	358.11987	261.82764	203.49745	336.0975	304.1493	265.7211	373.96497	355.1151	319.58258	179.80937	275.6662986	16.133577346801758	2448.03	3.996	10.2998046875	0.09523809523809523	0.06476190476190477	0.3836516175103712
MKALLSKKLCRLKKIAKLFEKIKAVHQNLVE	32.193996	229.05258	173.97818	108.99106	300.64978	151.97176	213.49304	298.9889	365.684	411.8073	130.2208	219.7301269	17.008668899536133	3622.54	8.028	10.885986328125	0.03225806451612903	-0.08387096774193548	0.32190007454805936
MQVSLFRRTMNLCGGWRRMMCKSSPRTMCISGICRCMRRK	132.26558	213.51883	193.58258	207.77954	364.20175	286.4451	263.53275	308.04004	364.70255	385.8408	164.19672	262.1914764	19.068830490112305	4772.9	10.658	11.67529296875	0.05	-0.26225	0.2112903670411977
MFIGGRTNAGKFCRLHIR	141.50058	188.28217	120.348495	136.17947	400.64944	270.45514	393.42035	394.25864	393.3561	458.569	57.356426	268.5796192	23.15694999694824	2077.48	5.027	11.841796875	0.1111111111111111	-0.05222222222222227	0.3490041680908978
RGGFRLWQGYRRGGFRGNVFTGRGQRFF	97.818665	295.08722	122.419495	185.15512	422.04007	312.12958	297.3661	339.73096	388.76007	404.56033	81.79857	267.8969255	15.115736961364746	3336.74	7.995	12.49951171875	0.25	-0.24714285714285716	0.5226949738661009
MLSVLAKMLAKLAKTLSKVKGKIKGICEDFKKLLK	44.372993	254.10413	188.44916	193.95317	253.3388	233.87015	228.41705	316.1936	318.86353	356.2882	144.45813	230.2099012	15.563974380493164	3875.94	8.928	10.852294921875	0.02857142857142857	0.03542857142857145	0.4965730975613776
MLWEKIKGKKEKIEKVGKIIGEAIVGKVTGIAGRIVQG	164.3125	313.3302	148.94083	220.06712	359.11533	246.6906	334.45825	466.91336	408.90063	462.94293	231.19507	305.1697109	13.762042045593262	4105.99	6.0	10.672607421875	0.02631578947368421	0.07868421052631577	0.27063674870842314
RIVRIAQRIARAIKHIARHIGRVVRR	85.42088	287.02228	129.83794	143.75998	468.6395	338.95352	386.79633	491.423	424.0546	360.61365	52.21864	288.0673018	13.220690727233888	3115.78	10.193	12.94775390625	0.0	-0.32653846153846156	0.9991458322699232
MKWLKFLGKKKKKAAKFA	42.19661	266.13974	70.4955	67.20742	353.47266	111.88353	192.72542	381.80502	319.82016	517.92944	69.65157	217.5751882	17.45206642150879	2151.76	8.994	11.5185546875	0.16666666666666666	-0.20055555555555551	0.4839901252877328
MWKKFWQKIKEKVKQIYKTVAQLLQDPTPQTIKEEIEPSK	137.58237	315.83292	162.95573	159.05379	283.88504	196.65816	206.88467	311.80426	365.53894	392.68835	245.01436	252.5362355	17.93312644958496	4887.76	4.999	10.260986328125	0.1	-0.181	0.391174988272323
MRFMSLKWRIGGGGFKVAKKALLRFSGY	42.207962	338.53702	133.73592	116.24764	392.58307	240.71846	289.25388	274.60193	310.34518	419.3819	42.772724	236.3986987	19.441877365112305	3205.89	7.994	11.937255859375	0.17857142857142858	0.05464285714285717	0.39062694375335344
MLLKALGKRLEKVGGRVKGAVKKIPPVISKVAK	55.509678	189.63	155.43071	178.62164	335.61554	189.94646	229.3059	334.83664	324.87024	484.25433	103.638214	234.6963047	13.871268272399902	3513.43	9.996	11.75048828125	0.0	-0.016969696969696944	0.5452402945279335
MQRKKSSAYFALIKPLVKSKLRAAKNGVSDGFKNKKWIVI	164.37776	243.07594	222.01935	216.2016	308.43417	194.07382	259.6389	299.01456	351.07193	403.0972	177.0263	258.0028664	19.406497955322266	4550.48	10.994	11.43994140625	0.1	-0.10149999999999999	0.22915010758988824
MFLNKLKEKLKKEIRREVKRVFI	35.59921	223.74965	159.33578	185.27885	178.83376	146.68777	192.92561	366.49307	357.15674	485.80417	76.88321	218.9770745	15.507047653198242	2946.65	6.999	11.21484375	0.08695652173913043	-0.35478260869565226	0.46070804688645045
GIGSWIKGAAKQIGKTVLGVINDKLP	146.95357	302.15594	197.79721	252.02498	311.2448	308.0469	295.75882	371.2047	434.66302	435.26123	222.5367	297.9679882	15.618066787719728	2664.16	3.996	10.6904296875	0.038461538461538464	0.22346153846153852	0.31489463613416196
MLFSVLKGAAKVLKNTAKNVGQVAQKLAGALSQTK	147.55411	267.35736	242.00969	254.70316	195.24486	235.84674	222.88458	251.90025	338.933	390.5003	211.09445	250.7298636	14.539047241210938	3614.32	6.995	11.3740234375	0.02857142857142857	0.09514285714285717	0.4535297222999308
MGAFRVCYRGICYRR	190.88052	275.90002	183.22388	196.42456	383.55215	295.6346	343.40765	359.17313	407.9641	425.84122	81.158424	285.7418413	22.31243705749512	1851.23	4.859	10.18994140625	0.2	-0.19866666666666669	0.23299354862015195
GLWSKIKSVGKSAGKGALKQLAKTGADYVANKI	89.228745	271.75488	168.94568	224.20657	281.0273	260.47147	256.87732	322.36618	416.56	443.10907	222.34142	268.8080577	11.625551223754885	3388.97	6.994	10.842529296875	0.06060606060606061	0.037878787878787894	0.15645973663187962
MLLRKLHRKVISKVKQ	140.97987	256.1345	186.57455	169.7233	284.64658	181.26155	248.68895	353.42233	348.78787	468.63928	89.294586	248.0139424	17.163854598999023	1977.51	7.094	12.201171875	0.0	-0.305625	0.5607510405683416
MCIRKNGKCPVIKHCRRHGRIAHCTPVHSRCRKKR	165.04947	273.22003	103.58547	272.45056	417.44293	277.10895	423.27954	419.7938	439.3212	486.98276	71.76453	304.5453855	22.23053550720215	4167.08	13.052	11.56298828125	0.0	-0.49428571428571433	0.17291698780349182
MIIVFIRNKYGIRKSNPEYRPWCARGLKDSRFFCLIWKNP	148.6612	228.27034	229.3461	215.93964	320.384	275.2101	286.0724	318.5715	380.54276	403.47705	190.02124	272.4087573	23.037851333618164	4917.84	7.86	10.75390625	0.175	-0.09100000000000003	0.22549611792397783
MWVKKFYFQRKKWKA	80.661674	341.05923	59.830498	68.74426	442.05695	150.69382	245.34079	381.24393	310.26096	517.19946	51.8377	240.811752	23.055524826049805	2074.54	6.994	11.24853515625	0.3333333333333333	-0.2806666666666667	0.15539165343035147
MAGKLLGKVLKKVPKVLPVLT	132.61949	194.31508	221.99966	243.40823	263.11673	256.18314	325.05664	315.97827	332.87286	424.6648	239.78986	268.1822509	13.844014167785645	2232.91	5.995	11.27880859375	0.0	0.2290476190476191	0.5393721777923156
MLGVVFKLVSKVFPAVFK	79.4485	254.95145	199.7675	266.49222	318.36267	389.2738	345.1656	325.92432	333.38928	428.8402	209.0379	286.42304	17.79280662536621	2009.55	3.995	10.98681640625	0.16666666666666666	0.47111111111111104	0.5093040507581409
MRPFCRQGRICNRFRGISRTINNAGCPLQQRFCRIN	149.59445	160.14542	150.74649	213.1541	272.70917	223.40932	263.46744	297.36072	371.9646	382.6055	97.10377	234.7509982	20.3017807006836	4284.02	8.726	11.879150390625	0.08333333333333333	-0.3194444444444444	0.4182935718132142
GWLSKILNAGKAAAKQAGKAAVGAALSA	133.91655	280.1212	208.6671	228.12788	242.9514	283.46283	280.22876	326.43103	427.61542	475.21204	259.1571	285.9901191	12.12109661102295	2624.06	4.995	11.15673828125	0.03571428571428571	0.24071428571428574	0.32612315854312174
MFIVRKVAKKLLDQLKEIVKF	36.346313	277.6065	195.77078	319.50528	296.26477	265.8908	325.3569	347.48627	371.19684	329.9846	96.63122	260.1854794	17.900787353515625	2547.2	4.997	10.83935546875	0.09523809523809523	0.027142857142857156	0.5890485496444182
MLGRFINRARAGLPRIPRTILGLRE	82.52641	177.36342	109.332245	123.43733	211.20926	339.53915	238.9231	307.4137	255.64604	444.49698	81.01036	215.5361814	16.91104507446289	2877.47	5.997	12.4013671875	0.04	-0.1284	0.519180718323481
GIVTDLLKGAKGILKGAVKAFAN	120.16321	206.24931	117.42379	146.83353	264.28738	286.02716	304.42276	284.99124	419.7069	317.47617	144.45453	237.4578164	14.15924835205078	2284.75	3.996	10.6904296875	0.043478260869565216	0.26826086956521744	0.4921402499530202
MKVFGKIGRGIRKGVGKLREAIRAGAKRAVGGIKQL	66.64728	258.88455	130.69029	145.85524	408.13422	177.14513	200.35387	415.15417	358.2682	469.25165	81.94616	246.5755236	12.493207931518556	3820.66	10.996	12.32421875	0.027777777777777776	-0.10638888888888882	0.6193644321541035
MVFKRFLKKFKRSIKETQEIFANQLKRNVDIQQH	97.55993	316.75876	232.84738	224.25583	314.91516	229.61842	290.92212	349.232	374.96304	450.3564	128.33374	273.6147982	18.32071113586425	4249.99	7.097	11.21484375	0.11764705882352941	-0.2885294117647059	0.5227589236972643
MKKEIGRAIKRIVQFVRDLF	68.50235	228.27466	116.981285	204.58487	235.76776	248.73997	295.42123	423.58102	418.95166	514.4353	60.5355	255.9796005	19.311908721923828	2447.99	4.997	11.39013671875	0.1	-0.14250000000000002	0.7853268385349739
RILGITR	282.0985	231.9765	221.12366	179.73404	268.26657	281.99094	280.7079	293.037	472.7702	363.98776	246.07092	283.7967264	15.572339057922363	828.01	2.996	12.1015625	0.0	-0.09571428571428574	0.5436986900361511
MTWKKIVDKIKRIGQNTRDATIQVIGAAQQAANVAAKL	144.86443	294.93433	161.89719	198.92395	223.07333	253.01978	243.78227	349.6952	387.8282	414.47418	205.90456	261.6724927	17.132993698120117	4150.86	5.996	11.1728515625	0.02631578947368421	-0.0331578947368421	0.46257692209760076
MTKSAFKCVGAKCGTMALKFIRIISKKFQ	59.21622	320.91068	227.83287	232.01378	354.0487	286.61932	351.20135	375.46707	494.634	370.2428	183.87566	296.0056773	21.40163993835449	3237.03	7.859	10.95849609375	0.10344827586206896	0.06448275862068964	0.3548741029091506
MVSFGLKKTGKAILRITNLFLRIF	60.15344	211.82095	188.15118	191.03104	268.3813	262.26993	332.31082	278.026	360.73175	411.74994	130.54088	245.0152027	17.48615074157715	2767.43	5.995	12.1796875	0.125	0.20666666666666664	0.577106267640024
MFKKFK	261.21622	156.98282	182.27184	174.40237	213.76083	237.58727	220.81485	308.29196	474.1813	419.17844	209.1956	259.8075909	23.554712295532227	828.08	3.995	10.98681640625	0.3333333333333333	-0.24333333333333337	0.7037188798453191
MFRHIFRGIVHVGKTVHRGV	123.50646	245.86012	118.26285	135.9455	510.71997	352.7938	343.166	361.79486	322.57697	464.82663	48.717823	275.2882712	20.268428802490234	2346.81	5.292	12.4130859375	0.1	0.07150000000000001	0.7830097187596874
MFCYRVCVRRNGKRVCVRR	106.228615	189.25046	65.61073	140.06984	480.719	250.1933	325.82248	381.96747	409.1249	514.0405	41.13652	264.0148923	17.905214309692383	2401.95	7.792	11.48876953125	0.10526315789473684	-0.4963157894736842	0.07583416818409805
MWKSFLKTLKSAGKSVLKTALKAI	61.83993	289.33264	114.48859	120.0688	274.97055	246.59143	299.94086	343.54044	341.07312	420.7313	167.05202	243.6026982	13.422183990478516	2650.28	6.995	11.3740234375	0.08333333333333333	0.09375000000000004	0.5491284862860758
MVSKKIRAARKRIRL	47.08526	138.22627	70.721664	97.20682	371.17166	153.7804	205.84549	409.64264	380.70782	469.9208	38.91188	216.6564276	17.79650115966797	1826.31	7.995	12.59814453125	0.0	-0.52	0.5219754419454001
FLGRFRRFLRR	227.12248	209.32816	137.2573	163.5108	356.82388	229.54967	238.06091	247.78879	286.9971	516.95685	115.35088	248.0678927	13.795068740844728	1523.83	5.996	12.7021484375	0.2727272727272727	-0.5654545454545455	0.9222021091458913
MSKVKIKALKAVLPA	114.9203	229.77814	153.86232	158.70193	274.0666	270.35675	292.3447	357.09454	427.75443	393.5186	256.0912	266.2263191	17.635774612426758	1597.07	4.995	11.15673828125	0.0	0.14933333333333337	0.31568366970678424
MKKIFKKFSDKIKKEFKRIVQRIKDFLRNLVE	63.35885	278.6115	152.09486	204.73375	223.70564	176.76768	230.97638	391.82288	388.8296	494.33624	105.262535	246.4090832	15.26566219329834	4054.94	8.998	11.1396484375	0.125	-0.3328125	0.7347464158746767
MISMELSRYLKKTRAISQLRKAVERRIKETQMYRKLCRGE	191.12015	323.4427	263.07016	264.46118	305.43365	269.7814	283.49548	309.73294	406.93036	417.5104	287.92935	302.0825245	19.39007377624512	4901.86	8.931	11.080078125	0.05	-0.40374999999999994	0.0956710546648661
MVKGIGKGVKGIVKGVGKGIRGFIKNVLG	97.753815	286.61478	202.4567	220.53148	391.92285	281.17426	340.14667	443.6401	419.13895	569.177	104.181755	305.1580327	9.540870666503906	2910.62	7.995	11.861328125	0.034482758620689655	0.2096551724137931	0.6124805708747864
MKQGIWSKELPRPMRGKLKPSGKII	103.571205	329.66266	187.74387	199.25418	284.40222	260.45157	289.2554	295.8366	370.6573	440.68744	226.08792	271.6009423	19.96928596496582	2879.55	6.996	11.62646484375	0.04	-0.16639999999999994	0.31858380404221104
MTTMCVLFARGGRCAISDIPGFCRMLRRCGAKCKASCRRR	205.27882	291.2796	206.12088	283.0898	345.09213	305.73953	332.48956	332.114	473.36887	384.81644	181.728	303.7379664	18.92319107055664	4483.49	9.591	11.0341796875	0.05	-0.19199999999999998	0.41288845538877056
KLSSFAKKFSKKTKKKLKTLTKFI	45.503788	263.14734	89.352905	86.65553	338.53003	286.58676	283.02347	479.07346	381.87238	471.12592	92.41978	256.1173966	12.291114807128906	2829.52	10.994	11.626953125	0.125	-0.2820833333333333	0.589180545715979
MWGKELRKRARKIYKSLDKHLFMESQPARNLHHKQ	88.95212	218.56865	198.3705	202.74324	200.60152	163.35738	192.64984	205.67007	320.14807	366.24872	217.64478	215.90499	21.900724411010746	4362.11	8.294	11.202392578125	0.08571428571428572	-0.4065714285714286	0.4146327261836264
MIREVVQGVRQILRGIPRRIRQGLER	88.0654	303.57312	192.5427	209.81778	304.93347	348.3656	303.13477	393.9876	342.19702	401.19034	125.857635	273.969585	13.536327362060549	3129.74	5.999	12.225341796875	0.0	-0.31653846153846155	0.7629005021227157
KFFRKFPRPFRR	151.72269	157.18636	136.00793	154.22754	438.05557	274.02106	236.33669	450.9202	444.2962	538.94135	119.432205	281.9225268	19.318246841430664	1682.03	6.995	12.59130859375	0.3333333333333333	-0.6633333333333332	1.130846954746574
MLIGTMHYRMWRGWPNRKKCRGHCMRQTRPNVTSKGSRCR	122.78769	214.55128	126.583466	221.83966	310.71262	216.86804	222.92468	294.2966	356.51166	418.46558	131.97119	239.7738605	22.8582706451416	4877.79	11.989	11.9189453125	0.075	-0.42874999999999996	0.16997564345352809
MNKGNGLKKVKWW	188.92659	263.18466	264.6559	207.01509	364.5742	210.38612	290.4028	397.862	416.93323	469.86893	168.94196	294.7955891	23.239990234375	1588.92	4.995	11.15673828125	0.15384615384615385	-0.16461538461538464	0.13801498247349236
MIGEFVKHVRKIGKAFVSTVASK	125.73213	333.35596	211.68173	237.2978	352.91382	251.35297	356.7374	360.51385	345.58856	448.76544	84.67482	282.6013164	19.11404228210449	2533.05	5.095	11.10546875	0.08695652173913043	0.10391304347826087	0.4690089157621985
MWKSFLKFPSKALPKVASTALPST	99.3613	321.69232	147.12808	151.36601	342.38284	301.75116	312.50296	372.31006	418.90118	477.2481	283.65033	293.4813036	17.06062126159668	2636.17	4.995	11.15673828125	0.125	0.15208333333333335	0.37070050515603065
GLLDFIKEFAKNLATGFVEG	207.79912	251.12982	213.65668	182.0756	298.25937	350.90042	330.4107	354.25586	331.63696	313.25888	227.72563	278.28264	15.475518226623535	2169.48	-0.001	4.3271484375	0.15	0.29350000000000004	0.48617566021521263
MKTVGKGLKTVGKAIGNGLKSLAQEVFNFVDQFTRKRRPK	124.03409	248.92989	155.81383	171.05829	172.6121	209.66917	220.51587	282.9936	333.45172	393.2729	155.3038	224.3322964	14.390260696411133	4449.24	8.996	11.607666015625	0.075	-0.15324999999999997	0.49094058545311225
MLGALLKMAAKFLPKIFCKISK	95.30268	268.01166	199.65477	140.23424	300.02197	234.52405	334.7009	313.41644	332.5862	387.11942	161.65744	251.5663427	19.93071746826172	2452.19	5.927	10.8583984375	0.09090909090909091	0.2704545454545455	0.5264407601939314
MFVRRIKQFKRNIIGKE	92.50456	386.1675	88.56884	133.2386	311.52057	215.4283	296.17657	374.24097	297.09305	495.54163	52.967186	249.4043433	19.958635330200195	2163.64	5.997	11.90478515625	0.11764705882352941	-0.3264705882352942	0.47789143700548
MGKRGVSKIGRRMNVRMCPRKWKWCKRWNIFVKIV	138.91498	112.9762	82.81972	96.0449	451.92825	191.57332	283.0515	344.6166	332.14786	476.20117	50.22598	232.7727709	22.68391799926757	4349.39	12.859	12.155517578125	0.11428571428571428	-0.26999999999999996	0.286693898714348
MKNWKKIGKKVGKGFGAVIKTAGKAAKAGVNE	71.1343	379.5645	137.0356	131.219	338.11578	247.03839	308.29315	378.0669	389.03314	446.70328	155.34784	271.0501709	13.806740760803224	3315.99	8.995	11.218017578125	0.0625	-0.03499999999999999	0.570408222039018
MKKEIEAIKKEIEAIKKKIEAIEKLLQLTVEGIKQLGAAI	50.8578	376.39835	128.29083	141.11246	271.24268	182.34518	229.67166	435.81946	454.51224	446.30716	109.565285	256.9202823	9.076799392700195	4490.45	3.004	9.87451171875	0.0	0.024250000000000015	0.47678510233864574
MFCFRVCVYKNGARKCYRR	129.47626	308.7898	150.0112	201.4632	436.21124	317.05023	331.62302	408.81924	463.29587	544.4065	55.687435	304.2576359	24.50912857055664	2400.92	6.791	10.397705078125	0.21052631578947367	-0.31842105263157894	0.29978090034363747
GLLRRFGRKLREKGERIRRIFQRLKDRISDFTSRLSGSS	92.25571	154.87338	130.25957	159.59882	258.64276	192.31145	235.67545	316.34833	333.76953	442.49316	151.55626	224.3440382	13.92446994781494	4692.41	9.999	12.1181640625	0.07692307692307693	-0.4964102564102563	0.6269009044072111
MTFLGLGKNLLRSAKKYGKKIRNVFDR	48.930695	305.20587	253.09709	247.34987	334.77295	283.46344	304.05054	326.25552	348.01834	488.2493	157.14294	281.5033232	18.19293975830078	3154.78	7.994	11.53515625	0.1111111111111111	-0.2011111111111111	0.620146802560531
MLGAVFIGALKVVGKATLKGAGKALLDKLKKKITK	41.37288	210.1301	198.22534	234.64001	259.59695	271.24475	291.74277	295.95944	322.43814	377.54263	104.813416	237.0642205	13.243420600891112	3610.54	8.994	11.218017578125	0.02857142857142857	0.15828571428571434	0.0697119226282003
MFERATRIGQRLRDFLRKLIERIAQR	39.58349	275.88147	165.80074	240.57755	276.58493	281.59473	346.7909	364.64114	376.90213	459.77155	91.05618	265.3804373	15.72165298461914	3273.86	5.999	11.9873046875	0.07692307692307693	-0.4180769230769231	0.6782165266165546
MALFDDIKRKLKEKIKDILRRIFQRIKDFIKNFVASDQ	65.45728	377.00012	257.9852	320.68073	289.3814	258.1246	329.89078	408.13922	442.23602	431.30853	143.15811	302.1238173	15.437564849853516	4681.56	5.998	10.7608642578125	0.10526315789473684	-0.23473684210526316	0.505537914773322
GFKDVAKKALGGVKKIGKGAKNVGKEVLSDVKSAVKDKAG	175.89679	307.67465	197.05087	312.6852	334.6769	304.3572	302.13318	316.79083	438.7705	409.51346	196.56909	299.6471518	10.215103149414062	4026.74	7.996	10.755615234375	0.025	-0.08050000000000002	0.4767651499447143
MKKLILALKSAKK	120.15148	291.62927	174.4923	186.81259	243.782	217.9911	263.71744	396.491	424.7907	437.63748	226.4594	271.2686145	16.535865783691406	1471.94	5.995	11.27880859375	0.0	-0.08461538461538455	0.46386157321427945
MIKKLPYAFLFKLGFKWN	66.67788	260.63818	148.29779	90.85492	309.40817	301.73865	251.97153	358.1556	402.63986	434.79224	79.2505	245.8568473	21.686845779418945	2244.79	4.994	10.7646484375	0.2777777777777778	0.24722222222222223	0.1614566916612988
MTTFLKKIKRIGQDVIDGLQNMIKAGGQDTLRPKIDRPKR	170.95697	365.3572	195.54733	260.39035	275.69562	292.08667	244.33234	368.34424	318.82748	357.27545	169.5581	274.3974318	19.98513412475586	4581.43	6.997	11.1806640625	0.025	-0.23549999999999996	0.35832804808107854
MCGGIEKKIEAIEKKIEAIEKKIEAIEKKIKEIEARIKKL	67.009384	212.20357	178.0021	181.2545	273.79248	198.89047	250.31905	377.16254	500.1441	449.64966	126.41556	255.8948558	5.602174282073975	4623.62	3.939	9.794921875	0.0	-0.15475	0.47079093613616374
MPWKKIPGHVYKSKGPTHGQTLKLGLTLN	193.17984	279.21832	211.19296	230.11082	253.7066	244.19727	238.89836	277.33868	374.0609	387.03275	198.64116	262.50706	26.10696792602539	3230.84	6.192	10.90625	0.06896551724137931	0.02172413793103451	0.1695817186006903
MAKRQFIPIRRRQRGFAAGPVHLLHR	92.984344	227.60478	165.03021	208.85551	262.3492	289.2594	256.82376	369.61057	371.94656	465.5864	85.355804	254.1278671	17.90144920349121	3112.71	8.193	12.802734375	0.07692307692307693	-0.26153846153846155	0.3588660025270131
MLWKNFKKEKLTGGIKAAIKLAIKG	23.52903	321.3135	83.3213	89.93359	305.39658	205.83653	222.58675	341.49023	317.80908	469.6389	65.3557	222.3828355	16.46721649169922	2787.46	6.996	11.073974609375	0.08	0.0552	0.12042056864001248
MTFGYRRIGPGCLRSLRPFSLPFPCRTIYNRGSCNGPCTR	205.9208	219.96838	244.59074	238.86333	289.1874	289.98825	268.2295	295.77603	458.65298	396.2228	244.95728	286.5779536	18.048349380493164	4552.33	7.724	10.82958984375	0.125	-0.11825000000000004	0.1523158986343504
MKPWKELKTFKKKFSKAG	197.1257	322.85632	193.37749	198.17184	369.83487	250.4795	259.087	369.12555	391.1233	503.10028	142.95062	290.6574973	19.45479202270508	2182.68	6.996	11.073974609375	0.16666666666666666	-0.2944444444444445	0.49778406583127066
MLGKVFKAVSKVVPKVFS	86.76933	174.8703	166.30722	193.81378	307.1666	255.43893	304.67203	296.1326	286.2967	437.25525	174.95866	243.9710364	16.0095272064209	1964.47	4.995	11.15673828125	0.1111111111111111	0.25000000000000006	0.617869189523264
MWKWIFKTLKHVGKAAGHAVQAY	127.946014	365.48596	153.44342	121.37803	387.4862	318.5445	387.38873	401.28207	387.88284	469.98154	140.19911	296.4562195	22.36231231689453	2671.18	5.192	10.764892578125	0.17391304347826086	0.18086956521739134	0.5352083374594421
MFAYQRRQRMIKF	225.4094	306.6073	196.19997	302.7326	327.94437	304.36407	419.417	383.25702	375.04327	445.5882	87.33055	306.7176136	25.28306198120117	1775.15	4.995	11.8515625	0.23076923076923078	-0.3646153846153847	0.19544868272278737
MFKHFGKKLLHVGKKAVGLAA	138.89803	246.67868	208.07695	172.49426	404.05023	293.177	366.20343	370.32968	349.3961	513.6972	98.90129	287.4457136	18.06139373779297	2280.83	6.192	11.27880859375	0.09523809523809523	0.16857142857142862	0.4768996958444863
MWGKFLKKVGKVVRKAAIKAGKAAAHIVKGIAHVA	59.252743	183.60123	107.03653	151.0153	371.03104	172.59378	301.15533	306.85703	329.71054	510.26425	65.00909	232.5024421	13.588752746582031	3683.56	10.192	11.94140625	0.05714285714285714	0.1437142857142857	0.5616132479343477
MLPAVFKLASKVFPAVFK	51.462612	228.2782	192.48009	180.05746	302.77124	320.45764	313.67822	236.47682	321.15814	314.00363	152.655	237.5890047	14.650559425354004	1993.51	3.995	10.98681640625	0.16666666666666666	0.3977777777777778	0.5130524394244599
KRWWWFWKR	267.30496	169.32611	102.16693	110.89059	432.5295	255.09253	163.88638	341.5791	461.36554	424.9378	107.04216	257.8292364	27.37479019165039	1478.74	4.995	12.15625	0.5555555555555556	-0.39555555555555555	0.6919906946087804
MFKSLIKGALKAAGKAALSALGGAL	137.20226	263.19693	256.34506	233.56514	280.46353	326.89383	353.99423	303.40234	386.908	492.12564	251.634	298.7028145	11.114696502685549	2387.93	4.995	11.15673828125	0.04	0.34559999999999996	0.3034334227283555
MFRKKRRNRLRTWQP	151.40306	200.80254	193.99802	185.8479	324.76746	241.40746	294.2025	339.9951	323.42877	419.78268	177.01828	259.3321609	21.995092391967773	2073.48	7.995	12.7119140625	0.13333333333333333	-0.8873333333333335	0.30985972101109066
MTLICCRRERIRASLSSGGRLFCKKKCHLYCRC	135.85693	215.51843	166.87512	229.56522	315.4812	290.01956	281.96326	319.1469	460.60446	371.03912	129.71811	265.0716645	18.868526458740234	3892.77	8.689	10.11279296875	0.06060606060606061	-0.2609090909090909	0.1726868888216709
MGSFLGRVIHWVSHIWGKWRNWWRVH	178.39764	248.34538	219.96358	183.57396	440.62463	308.35382	312.56824	282.8668	296.59756	434.17297	144.29099	277.2505064	25.395450592041016	3331.86	5.292	12.4130859375	0.23076923076923078	0.12269230769230771	0.4452668492048308
MWVLKLYKRYIYKYGKCRAKA	81.483635	275.95627	103.1109	91.02596	454.00385	164.53339	209.02075	312.9783	304.17282	544.7001	56.13053	236.1015005	22.13839530944824	2682.31	7.924	10.5301513671875	0.23809523809523808	-0.15714285714285708	0.34083053046284656
GIWGTILSAVKSVGKTGLATLAEKI	144.42407	309.90686	239.00697	246.51276	342.14563	360.01492	365.88266	347.64972	383.18588	413.8661	219.87677	306.5883945	14.979501724243164	2513.98	2.997	10.421875	0.04	0.34159999999999996	0.25955125428508574
GLWNTIKGALKQLGKALLSMVMEAAT	93.24919	220.69633	163.98291	146.16316	210.27623	249.01926	239.1298	250.71246	354.61142	420.29242	171.66893	229.0729191	13.905115127563477	2745.32	2.997	10.421875	0.038461538461538464	0.26384615384615384	0.3870684390354472
MTASVRPCRVRFGGVCCIRGYTRILRGPCSRRRVTY	162.0568	159.53664	130.2228	194.85724	298.00195	306.08557	278.20422	327.2505	410.64926	345.87592	154.9754	251.6105727	18.09622001647949	4147.95	9.724	11.575927734375	0.08333333333333333	-0.2336111111111111	0.1447317831209732
GWLSKIGKTLGKFARNTIVDPIQKAVASQAASTVASRMKG	75.92666	230.84634	158.97919	218.57472	259.80707	204.36327	215.39374	290.57474	340.41168	400.25	136.76398	230.1719445	15.020626068115234	4187.88	6.995	11.62646484375	0.05	0.03399999999999996	0.20154580966062335
MWKTFLQEAKQFIMKLLPKAVTPHSVEQFKKASVNKV	122.473785	254.20268	195.95412	193.04958	264.2333	235.65244	215.60356	289.1442	370.1836	374.95663	233.3769	249.8937086	19.90323257446289	4332.2	6.096	10.80419921875	0.10810810810810811	0.019459459459459476	0.19390975269821167
MKRKATTRARRAAQRRRGFWQAKTQRAIMVARKGRARKRA	86.08807	292.38074	110.638336	149.9711	368.6378	188.19576	254.45457	392.93182	378.39426	527.7334	90.2051	258.1482687	14.687670707702637	4782.67	17.995	13.1494140625	0.05	-0.69675	0.2149685231223291
RFRMIW	208.64977	288.27753	185.27423	160.49529	498.21762	374.06342	226.10118	386.91528	391.51315	375.0306	71.464584	287.8184231	25.797700881958008	908.12	2.996	12.1015625	0.3333333333333333	-0.1583333333333333	0.4887213873509182
MWGIVGKILSAGKALFKGVAAKLQQ	68.61108	387.0824	236.502	166.42668	311.60733	281.06863	360.20996	310.1129	377.80328	382.0893	153.37776	275.8992109	17.488080978393555	2615.2	4.995	11.15673828125	0.08	0.2988	0.3638222106916573
MLKTIANLATRIVKTIRKLV	90.22146	241.1499	156.06372	156.05904	282.01974	292.79794	367.2191	378.6474	447.67453	453.08188	91.31307	268.7497982	17.663999557495117	2282.88	5.995	12.1796875	0.0	0.057499999999999996	0.7573389843463001
MRWVFKAVEKARNPFLNGLARLGRKAVGKAAEIGTRKNK	25.076494	327.07288	95.04607	137.21083	367.69193	217.47052	246.66238	364.83115	335.2857	431.71112	98.63302	240.6083722	16.682601928710938	4383.19	9.997	12.0166015625	0.07692307692307693	-0.19897435897435894	0.3858536842448548
MLGALTKLCKNFLAELYKKVMRK	91.96844	245.22241	298.30157	199.68262	291.72226	297.33762	302.3369	287.03305	337.87033	432.50824	168.7542	268.4306945	19.652002334594727	2699.4	5.928	10.591552734375	0.08695652173913043	-0.009565217391304375	0.393919694522565
MKFRLTSGKWLAIAKREWCRRSYCGMGRHGRKCARKNQEK	182.06389	300.16208	209.0033	207.17082	449.59805	240.68178	311.89142	372.63297	360.53473	496.12125	177.42587	300.6623782	20.56694984436035	4828.71	11.893	11.36083984375	0.1	-0.44525	0.2087240776397214
MSWKKILKKGATVAKQAKQAAKAVASAVA	107.12204	326.92722	191.61128	203.2636	194.81204	223.20006	293.72546	341.09656	423.17145	493.53687	300.94052	281.7642818	12.854817390441896	2984.61	7.994	11.45263671875	0.034482758620689655	0.024137931034482776	0.448376003715734
GILSKILGTAGKLLGGAVSGL	226.54366	148.28157	190.8182	157.643	247.39754	276.85168	331.73828	240.43494	272.01184	399.31955	209.80724	245.5315909	10.399044036865234	1925.33	2.995	10.708984375	0.0	0.4814285714285715	0.38824273379921986
MGRFLSIIRHTFKRTIY	151.11406	254.71388	196.31104	225.79578	378.461	305.32098	315.3189	340.80844	337.18964	429.00415	119.91942	277.6324809	21.978487014770508	2139.57	5.094	11.8515625	0.17647058823529413	-0.035294117647058844	0.5495964998671622
MIKNKILKGFGKALFKIMKGLSNLNEIQQLIGGKDDLCAC	101.52844	224.60973	176.68692	156.33832	318.28897	218.56253	224.08508	277.78473	368.88263	429.21628	170.08124	242.3695336	20.815906524658203	4395.34	4.862	9.99560546875	0.05	0.10599999999999998	0.25809029319611
MFLGVLKNLLINAAKNVAGKVLNMLSCKLSK	145.05354	258.74976	291.9356	218.00835	330.84793	337.62436	331.0001	297.4666	340.4546	429.4446	276.87775	296.1330173	17.001041412353516	3332.15	5.927	10.8583984375	0.03225806451612903	0.22612903225806452	0.17179103255069952
MQKIFDFIKKIGHKLVNGANKF	64.69388	293.818	154.68526	192.70341	282.9918	293.5796	280.39917	429.77255	418.61517	515.9657	33.545853	269.1609448	18.250225067138672	2577.11	5.094	10.85791015625	0.13636363636363635	0.04590909090909088	0.6778755367450481
MVKKGLKFLKGAAKFGKGAVKVASKV	35.70457	280.44714	226.50526	127.02038	301.94272	220.0289	296.87732	351.2964	332.5883	451.06998	98.88825	247.4881109	10.830431938171388	2691.38	8.994	11.5185546875	0.07692307692307693	0.07153846153846156	0.5790439474274945
MSKTRQFVTRRSKTKQGRPSAKIRLNRQRCVYRGKARMGF	177.64719	218.44449	159.92967	225.24469	240.78902	233.82924	254.06744	285.15356	379.0241	397.523	213.82156	253.2249055	20.08028984069824	4785.65	14.926	12.42138671875	0.075	-0.55725	0.03893564137024792
MFGHILSKIFGVLKAIHAHVHHH	190.38954	274.2979	253.45525	221.77979	384.53268	379.43213	403.13593	321.18124	331.88733	359.58856	82.34366	291.0930918	20.664093017578125	2630.14	3.588	10.708984375	0.08695652173913043	0.35913043478260853	0.35724570710990233
MLKLAATVGKVYLAGKVLLRTRSRY	115.24319	260.83328	223.59361	227.95361	397.55426	300.645	300.45303	314.63556	314.02185	517.9333	164.44579	285.2102255	17.37122344970703	2808.44	6.994	11.4365234375	0.08	0.020000000000000028	0.2363893807616353
MFRVPFYGRIRTLRHEPRCYALLFGAPCRPIRH	197.88385	252.65115	183.08514	309.00793	291.97275	290.18756	286.82935	293.07367	368.80307	412.95105	208.7376	281.3802836	19.79633331298828	4030.8	7.058	11.3759765625	0.15151515151515152	-0.11727272727272726	0.36573351902816903
MFPLLAGLAAKFLPKLFCKITK	119.67409	274.0192	229.74924	154.12094	286.8084	284.89578	334.81992	241.5011	302.8845	417.9722	135.6365	252.9165336	18.375476837158203	2451.14	4.927	10.69140625	0.13636363636363635	0.36181818181818176	0.40736307181818426
MIYRFVCRRRACAYLGSICNSIRRCRANLSCHFCCR	148.39264	185.61205	162.6738	198.40782	268.41724	243.10193	272.2682	299.5937	393.4464	361.29724	125.37062	241.68924	19.53570556640625	4303.17	8.62	9.65380859375	0.1111111111111111	-0.1963888888888889	0.03928545467452826
MERIVKKIKDFFRRIKEFLRRNVENL	48.320805	311.6047	192.29587	186.57933	284.46616	228.78664	306.2206	377.3519	408.40768	467.4185	60.924896	261.1251892	15.59206771850586	3379.04	6.0	11.3310546875	0.11538461538461539	-0.3976923076923077	0.8251968332800705
MRHFIGKIIRRIGHTVGSLVT	140.66302	241.93488	161.90253	177.76561	406.92072	296.7726	296.793	317.95676	262.49982	382.5748	58.37999	249.46943	18.77831077575684	2391.89	5.193	12.4130859375	0.047619047619047616	0.10000000000000002	0.5395534498409302
MISVIGKVVHHAGKAIGKLVHHR	142.19516	247.35129	201.4234	204.49347	380.24133	305.07986	340.41513	336.71344	372.95966	446.1185	119.26628	281.4779564	17.315942764282227	2488.02	5.39	11.6767578125	0.0	0.18434782608695646	0.43253893418652944
MWLKKIGKKIERIGQWTRDATIQALGVAQQAANVAAQARG	164.4937	347.03012	171.53902	228.77486	371.75616	242.80417	291.18152	404.0301	325.24738	503.3053	189.59366	294.5232718	16.705583572387695	4378.08	5.997	11.46337890625	0.05	-0.028249999999999997	0.36374812204025336
RGWWK	335.7441	185.68779	79.688614	141.4379	305.62903	213.8464	188.12994	308.5395	512.9476	399.69946	255.3815	266.0665304	25.618139266967773	731.85	2.996	11.400390625	0.4	-0.38	0.8689595447569424
MFHGYSAHAHLPTKKVKLRR	170.16042	305.146	216.36792	208.68933	341.71246	243.09332	275.12433	321.29605	348.72784	442.5994	134.41623	273.3939364	20.98237419128418	2377.82	6.291	11.51904296875	0.1	-0.18449999999999997	0.08273394079609926
MIFDKLKKSAKKFLAHIGKIA	32.467045	312.5814	200.28291	157.0474	403.80563	282.23465	373.50977	414.20905	467.1275	461.62357	66.890465	288.3435809	19.168184280395508	2387.98	6.094	10.97900390625	0.09523809523809523	0.06190476190476189	0.5744446683310204
GILSALKSAAKGLAKGAATGF	63.671238	284.36273	126.7398	164.8147	323.706	283.2969	334.77997	303.22092	348.6986	331.44778	143.57481	246.2103135	12.406696319580078	1932.28	3.995	10.98681640625	0.047619047619047616	0.3157142857142857	0.4250797512482262
MLSLFGKVFGKVFSKVFG	133.41649	283.17822	284.80475	329.25153	360.19565	364.3301	380.65466	341.0237	324.9378	414.19965	150.6857	306.0616591	11.405230522155762	1991.45	3.995	10.98681640625	0.2222222222222222	0.41777777777777775	0.4677671625603426
RVCYRVCYRGVCYRVC	56.394043	108.70247	37.716663	117.91917	348.97858	134.85648	331.87317	477.8999	395.8748	445.069	37.377346	226.605602	7.009092807769775	1998.43	4.723	8.98291015625	0.1875	-0.19874999999999998	0.2542986125557722
MKKLFFFIK	149.7449	223.54083	245.01842	174.90147	281.65735	337.16895	282.13406	434.85666	422.25885	506.17432	112.99471	288.2227745	18.853534698486328	1201.57	3.995	10.98681640625	0.3333333333333333	0.2488888888888889	0.5252010788230305
VRVRVRVRVRVR	214.16045	207.3049	37.97425	42.16979	459.05408	252.5402	165.98814	446.91812	487.4524	448.64667	80.31054	258.4108673	4.423899173736572	1549.91	6.996	12.79931640625	0.0	-0.7000000000000001	0.2125820856176405
MRILKKWIWKI	145.13551	133.70967	174.3593	133.56543	417.62585	176.83578	228.02301	266.11963	274.48605	377.38083	114.19129	221.9483955	23.12525749206543	1514.97	4.995	11.6767578125	0.18181818181818182	0.05090909090909091	0.744858728359959
MACRARRCLLFARCRLAGRFGFCRRIACRR	143.92961	245.41528	142.58612	188.15703	329.35184	283.55704	330.64114	371.76868	428.52866	446.3995	119.15171	275.4078736	14.235029220581056	3590.42	10.658	11.924560546875	0.1	-0.3516666666666666	0.20450422632975448
MGLLGKAISAVGRMFRNGAKNIARVAKNYAKNVNNRF	84.97124	248.04567	147.97284	192.07266	398.43115	265.21564	322.3656	332.06073	350.28693	486.1964	32.48266	260.0092291	14.58802604675293	4051.76	8.994	12.1591796875	0.08108108108108109	-0.08054054054054052	0.5732365954929938
KLGRKFGKAAKKVLKKVGKVI	98.852715	161.17856	166.27768	201.45967	415.5191	220.92178	268.42044	363.97675	354.06647	482.77307	82.90339	256.0317841	10.951054573059082	2296.94	9.994	11.94140625	0.047619047619047616	-0.1771428571428571	0.8302186329724149
MWATLRRAGRLALTVIRRWLERLRD	99.293274	258.654	156.64021	171.28601	261.91577	291.61905	261.9599	283.35257	280.60217	465.44403	153.44548	244.0193149	15.381397247314451	3109.7	5.998	12.225341796875	0.08	-0.26559999999999995	0.672919554669189
MWKFLRFHRQRTMALA	119.41106	214.5626	109.159996	154.60243	279.2847	248.88449	266.78345	369.21387	310.43005	343.64246	35.39331	222.8516742	21.2933406829834	2092.54	5.094	12.4130859375	0.1875	-0.148125	0.3026381608789058
GLLDTVKNIAKGVAQGLLDKLKDKIT	122.161896	219.34659	178.04602	169.47665	237.14355	243.96542	240.78351	259.80283	453.48618	366.5611	215.41045	246.0167451	12.807741165161133	2752.27	2.996	10.1435546875	0.0	0.048076923076923135	0.33571533912180046
MKKWKFAVKYILRFFIPATLAPLRKYPLA	82.765724	293.35727	151.01242	119.43286	307.8936	230.20705	301.17743	272.51108	396.33035	479.28177	74.25338	246.2020849	21.511240005493164	3511.37	7.993	11.227783203125	0.20689655172413793	0.14344827586206896	0.3347925912604972
MIFGISSLLKKVGNLFKKAFKIGKNVGMDVIRTGVIDIAK	84.19042	310.12173	196.14333	274.1225	314.01828	290.62573	309.52695	305.72266	325.14426	422.46735	96.49862	266.2347118	15.686301231384276	4351.33	6.995	11.049560546875	0.075	0.19625	0.426703166211463
MWLKKIGKKIERVGQHTRDAMIQQAIIQGAAVAATAAAKQ	194.44545	334.49268	196.51804	330.28812	329.22986	268.77658	281.41498	362.45044	355.56927	476.0491	245.17976	306.7649345	17.90311050415039	4332.12	6.096	11.1728515625	0.025	0.013000000000000012	0.20407126432039074
MLFKKLLKKVSKLWN	69.725204	215.35782	147.18176	140.52518	321.63605	183.16068	233.56943	341.62317	290.86472	424.53162	143.90417	228.3708913	17.2041015625	1876.4	5.995	11.27880859375	0.13333333333333333	-0.020666666666666625	0.6638024870193616
MWQTLKKIRKTWKEFGK	127.23868	302.9658	151.11703	155.31538	313.9925	156.35292	236.79819	405.01904	359.115	552.46185	99.4826	259.9871809	22.722959518432617	2208.67	5.996	11.21875	0.17647058823529413	-0.3088235294117647	0.6610970569956671
MKWWDLLKNKIKNAIKKLKQWIGKVIASAGQMAVEYEKSD	143.30534	346.59058	230.73276	244.78177	286.14664	251.93881	258.0516	345.8959	367.57413	499.7608	290.38046	296.8326173	17.666353225708008	4691.58	5.997	10.4505615234375	0.1	-0.04724999999999999	0.40834500144917607
VVGGIIDAVKGVLPLIKKF	162.41109	201.91147	199.5063	235.7044	230.60843	313.95276	296.08957	314.3283	375.33047	404.34402	180.96773	265.0140491	14.138731956481934	1966.46	2.996	10.421875	0.05263157894736842	0.4621052631578947	0.5457337001674226
GIVSFIKNAGKGALKAIAKGAVNTL	75.57367	286.7309	188.77066	157.79414	313.86105	288.17386	337.46332	288.1275	483.30896	338.71948	122.05272	261.8705691	13.35601806640625	2441.92	4.995	11.15673828125	0.04	0.28119999999999995	0.3711142913687982
MFCWRACVSRNGARKCYRR	145.28319	302.76035	141.76636	230.781	433.5735	329.3601	342.39865	380.7136	433.91254	493.5945	110.02252	304.0151191	22.540700912475582	2363.82	6.792	11.056640625	0.15789473684210525	-0.43999999999999995	0.274334204818522
GWLDKIKQAAKQVIGMLVTAA	224.59369	275.4676	220.41129	245.96124	298.5334	287.9881	306.6078	328.70786	421.2994	390.55017	273.21997	297.5764109	19.027008056640625	2241.7	2.996	10.421875	0.047619047619047616	0.23523809523809525	0.4326704290922764
MKLAGKGIERAFKKTKREIIKRIG	81.636314	336.1291	167.74886	174.91074	347.91232	223.99037	309.054	471.0264	432.71167	555.6462	76.29322	288.8235631	15.764957427978516	2772.41	7.997	11.567626953125	0.041666666666666664	-0.28375	0.5024767661792685
MFIDILKSLAKAVAKKALAGAKK	91.12292	289.77493	221.35358	239.0969	311.73285	283.96344	306.89825	314.05875	414.0853	425.0891	138.80508	275.9982818	15.346221923828123	2416.03	5.995	10.97900390625	0.043478260869565216	0.13739130434782612	0.4140709661955286
RAVQRLRRGRRLPHVPRR	90.14985	171.93346	89.127144	112.83553	325.33035	246.2731	253.00952	510.5807	445.27304	492.21964	122.07685	259.891744	10.416299819946287	2279.7	9.095	12.9453125	0.0	-0.8616666666666666	0.43380125352868093
GLLGSALGGLKTVAKGLLKELAKGKIS	136.57587	187.48227	222.26617	214.55386	261.28055	317.66702	333.5971	274.20163	338.46164	415.92462	212.16821	264.9253582	12.519165992736816	2623.19	4.996	10.85791015625	0.0	0.232962962962963	0.27186111339332875
MEKKFRKSEEKFKKIVQRIKDFLRRIVPFVKEF	58.775116	237.60468	163.2307	195.51218	179.02173	176.75221	235.02412	341.16992	373.5577	482.17163	109.18148	232.0001333	17.100061416625977	4229.1	8.0	11.060302734375	0.15151515151515152	-0.3493939393939394	0.7010477691338203
MWLSKILKKIGRVGHHGLDAAIHGIQVAQEAANVAARAKR	90.798935	279.722	155.45444	176.59122	389.97067	244.05319	234.88199	356.0929	299.9911	423.1808	110.533325	251.0245973	17.14080047607422	4316.06	6.293	11.46337890625	0.025	0.03825000000000003	0.47882289352176005
MPKSASVKQNRKQKGKKRARTARNARKAAQRLAVAARKKH	197.82967	300.34018	219.21971	238.13423	277.07422	237.99268	266.0213	327.47098	396.0296	445.5202	192.32661	281.6326709	14.21407699584961	4526.35	17.093	12.9052734375	0.0	-0.645	0.2104132619097386
MDFPFWRKRFRPRGGGGRGFFFW	95.16778	392.86288	143.26535	156.98372	411.21393	361.07755	305.65338	360.06635	434.80618	493.49683	90.87519	295.0426491	16.73090171813965	2908.35	5.996	12.28515625	0.34782608695652173	-0.12173913043478254	0.13621625787339686
MLEIIGRLFIRAIGRIVRRIGQGLER	85.39384	303.42767	102.03803	159.30652	366.3136	348.55005	290.44565	329.8855	339.64142	306.1447	50.925087	243.8247334	15.436994552612305	3036.69	4.999	12.1005859375	0.038461538461538464	-0.0057692307692307826	0.7202863590271098
LKRLKKLKKKLKKA	94.64938	222.07162	102.98007	150.22626	396.59576	170.15865	178.97571	377.02423	386.93704	472.14618	160.43152	246.5633109	9.729283332824709	1723.29	9.994	11.94140625	0.0	-0.6771428571428572	0.6494561139745826
MPRVWGWRLYKRGKHVGYETAPHR	157.60773	415.90286	131.71729	168.24963	468.35388	295.59955	264.12225	376.06125	342.80298	502.48355	178.1109	300.0919882	22.655811309814453	2981.45	6.193	11.2822265625	0.16666666666666666	-0.25875	0.12697878625313522
KLTKVLKALTKAVKTKNKTLTKAIS	28.265625	316.56583	72.25707	76.08197	344.94305	325.01434	310.57907	485.13257	450.36017	475.95123	203.14528	280.7542005	13.460941314697266	2727.39	8.994	11.5185546875	0.0	-0.13399999999999998	0.5374446891793982
MSRTGRGLRAIRRKTKNRQRKMVRWGSNTSVVAVQH	198.53761	275.04715	173.2314	237.25314	318.19955	282.74612	336.9666	359.5812	381.3351	466.00806	179.49506	291.6728173	19.136781692504883	4222.92	12.094	12.953125	0.027777777777777776	-0.4772222222222221	0.4084508376570357
MRKFKFRGGKGKKFGKAWKH	69.266045	271.2402	74.36781	67.144875	523.6282	126.157	361.30795	445.66837	395.55823	531.1689	27.784683	263.0265694	18.65806770324707	2422.95	10.093	12.25634765625	0.2	-0.41550000000000004	0.31781886135993476
MVAGFLGSAAKFFVKREYKIGFKGRASEK	45.361126	372.61932	259.94562	297.2094	407.04935	289.8447	376.83295	342.723	392.83798	529.187	47.46917	305.5526924	18.465595245361328	3223.8	5.997	10.869873046875	0.1724137931034483	0.015862068965517232	0.23159051900335323
MIKKPVCWIGRRLKKMAKCP	84.62198	260.68356	102.37307	144.58261	370.36346	229.94354	365.9874	344.00153	361.98694	505.40787	108.88469	261.7124227	25.8735408782959	2387.1	7.86	11.17333984375	0.05	-0.17449999999999996	0.5957794773469385
HHHHHHHHHHLFGGSIFK	248.19241	320.1062	274.19528	203.04076	344.8595	322.8813	328.58798	373.94254	358.52402	445.4901	122.84703	303.8788291	9.82493495941162	2239.43	2.984	10.0263671875	0.1111111111111111	0.009999999999999985	0.13054143715072467
MTWERIKKYLGNELKKYKLIMKF	62.544193	261.68658	163.56282	165.551	302.7984	224.19174	288.93262	334.05008	360.93982	468.51672	123.704445	250.5889471	19.02750587463379	2961.64	5.996	10.543701171875	0.17391304347826086	-0.14869565217391303	0.3807597936814707
MLKNWLINAAKMGHQALRMGKGLLKV	94.4524	363.92358	195.3861	197.64	331.6679	295.53647	300.61444	390.15436	356.34183	503.6514	58.813118	280.7437816	20.433958053588867	2922.63	6.094	11.751953125	0.038461538461538464	0.10461538461538464	0.48714436455138327
MVKSWFAKVGERMAGLASIWRGLKKRIVDEIKKWKSKKAR	75.5842	280.75446	125.72508	117.64424	343.96765	186.12091	199.43599	274.3356	310.92972	465.66904	109.86642	226.3666645	17.986238479614258	4717.71	10.997	11.59765625	0.1	-0.19725	0.3643477851061655
MKFFKKVKKIGKNIRDGILSAIGRATGAIVGLVTRTANGA	113.15928	253.87456	118.13406	197.50052	324.6257	277.81915	276.32135	405.2672	348.32703	481.672	87.74054	262.2219445	14.449868202209473	4202.04	8.995	11.97509765625	0.05	0.05574999999999999	0.4267749591215937
MKRFRKGVIKAGRFVGAASNNLIIN	105.63812	315.9564	139.73627	153.68045	443.7522	268.28442	295.28482	394.9256	399.24487	514.0805	79.54503	282.7389709	18.37410545349121	2761.3	6.995	12.43505859375	0.08	-0.027200000000000016	0.43381864719491503
LWIRDIPRVIRDGK	178.2481	334.03464	201.45271	251.9165	406.23227	313.09424	276.57742	360.0912	420.6864	396.89777	204.29384	303.9568264	19.743183135986328	1737.06	2.997	11.11572265625	0.07142857142857142	-0.21357142857142855	0.7855145521801402
GLFSKIKEKTRKGWSVVGQGAKKFLETA	155.93062	312.40408	188.77785	211.2367	303.9292	239.95564	280.31717	321.99277	351.5267	421.32874	176.04082	269.4036627	16.2558650970459	3094.62	5.997	10.95751953125	0.10714285714285714	-0.07571428571428565	0.4861289938570567
MRIALQFSRFQKDGKKNRAAPRLGKPRSKNKR	96.47211	300.96487	230.81548	269.20782	298.024	325.95746	268.97406	339.01257	389.64062	473.03284	194.25172	289.6685045	19.425493240356445	3784.46	11.995	12.434814453125	0.0625	-0.588125	0.06133790109825133
MLRVNHKHCGRPRHILHCFRIPSIIEGRCRKGRCNCLCKK	122.3719	232.62747	76.11798	225.52336	397.60553	244.82115	348.46304	377.5743	418.9983	463.89838	66.495384	270.4087995	23.476947784423828	4770.81	10.986	10.93408203125	0.025	-0.308	0.13116407097975788
MIPPIASFAAKVIPKIVKKISK	90.32706	251.25877	221.0998	170.93217	242.42593	241.39684	286.62906	253.22911	286.4187	296.05945	116.40073	223.2888745	16.730266571044922	2380.04	5.995	11.27880859375	0.045454545454545456	0.24545454545454548	0.581408068766786
GWLSKIKGAGKQIVKTIAGTAAKTLASAIK	63.403046	186.76314	101.142105	149.61389	281.757	211.01152	275.05594	391.87405	357.65933	426.26126	122.27207	233.3466683	13.448770523071287	3011.62	6.995	11.3740234375	0.03333333333333333	0.16633333333333333	0.3353401374650504
MLRALLDTIEKYLYRIRKLYEWLMRRTLA	122.319786	281.13614	301.56125	283.73334	344.01404	279.6719	298.35544	321.47653	364.64407	416.90286	186.7046	290.9563596	19.34873390197754	3729.51	4.996	10.49853515625	0.13793103448275862	-0.1162068965517241	0.5213261877128964
MWKSFLKTAKSAVKTVLKTAKNAI	53.211697	294.819	91.97628	88.96039	291.34247	266.24655	308.9979	400.236	381.2268	439.39627	164.53987	252.8139297	13.289324760437012	2665.25	6.995	11.3740234375	0.08333333333333333	0.026666666666666682	0.59027204814131
MIWKSILKGAGKFAGTAALKVLNQYN	86.91266	389.82642	210.95056	224.3328	323.33484	312.47934	363.07034	348.38403	426.60403	401.1716	220.85919	300.7205282	17.725906372070312	2823.37	4.994	10.7646484375	0.11538461538461539	0.20730769230769236	0.2957665630137062
MNKVTLRLTYTLLRALHIAQYKK	78.623695	164.7135	118.29013	98.98824	291.71457	243.2749	188.96353	358.0589	400.07083	372.9519	57.958504	215.782609	20.12998580932617	2775.37	6.092	11.0244140625	0.08695652173913043	-0.05565217391304346	0.2866260192666198
MVHHIARFISHVKRLIRGLQ	78.82751	319.21188	114.77621	148.12415	387.43454	350.92685	353.06137	258.31128	302.73383	397.2618	32.046642	249.3378238	20.813783645629883	2411.92	5.292	12.4130859375	0.05	0.015499999999999986	0.6907431309017518
GLFSTIKNVAKGAAKTAGKSLLEGLAKKLAG	94.87889	268.98972	212.83295	211.08112	288.7545	314.10376	323.7524	321.84702	416.61365	363.47946	214.41153	275.5222727	10.866813659667969	3043.61	5.996	10.97900390625	0.03225806451612903	0.14	0.20316119224142373
MLKNFFREKKKKSKEKIKQFIDRIKNFLVPET	104.48719	275.41727	165.03346	197.96722	165.16841	199.36528	198.80078	313.27496	373.09412	458.84494	158.25923	237.2466236	15.62074089050293	4012.82	7.999	10.9482421875	0.125	-0.3500000000000001	0.3441416286267745
MLRKKGRRKRAKVLKK	224.1326	337.01822	192.0481	260.42163	372.21997	212.70009	323.53482	414.24734	405.04517	502.4962	138.24411	307.4643864	14.115100860595703	1996.57	10.995	12.6171875	0.0	-0.8725	0.25781044179590384
MGYKNNFTQQVISGRKGFIRAAIPGGGHTALGRVARKKAK	119.1183	225.01442	154.76402	206.63094	257.24625	211.42506	224.00256	274.03497	302.26227	345.52954	60.62897	216.4233909	19.10792732238769	4285.99	10.093	12.1708984375	0.075	-0.1015	0.09246139780598986
MVWEVLQGARRVIRAIPRRIRQGLRAI	119.20275	262.43774	206.43613	284.35355	362.30936	350.7341	360.3144	346.77786	349.57843	410.65112	156.81491	291.7827591	15.128074645996094	3214.88	6.997	12.498046875	0.037037037037037035	-0.16481481481481478	0.7952801895030314
MWRNKVRLIQLGRVIYRRLPGVWDIR	28.535406	265.3097	196.00221	175.4073	323.06784	262.55844	297.72488	335.0826	326.16348	424.968	138.80394	252.1476178	22.08187866210937	3294.97	6.995	12.11328125	0.11538461538461539	-0.17807692307692308	0.3220600943218066
MKRKGKILRFECGLKAKCPAKLICSELTLESLRRFPWADE	183.88962	299.85095	229.80559	218.20322	331.65625	262.2828	302.05478	315.68283	388.38025	418.53897	262.51855	292.0785282	19.82564353942871	4666.61	5.798	10.05615234375	0.075	-0.15224999999999997	0.02534683435033283
MKIFKLFKKIIKSIPKVGLVAIVI	21.575249	249.95383	128.48041	110.19335	262.47046	270.99265	233.01779	352.18445	408.1873	427.43976	74.05665	230.7774454	15.841523170471191	2727.58	6.995	11.3740234375	0.08333333333333333	0.3741666666666667	0.5013263795900992
LWRSVFKLFSPF	129.84076	252.12427	172.57242	163.54874	283.9609	312.3084	309.76392	234.45386	357.8117	378.52728	169.30876	251.2928191	18.67399406433105	1526.82	2.996	11.400390625	0.3333333333333333	0.2891666666666666	0.7171997605639905
GFLGKLKDMAKNLAKHAAKGLLSVLSGKVSG	137.35217	225.5266	285.7396	230.30713	298.8888	300.5154	303.8683	300.37753	431.89676	444.30844	185.24951	285.8209309	13.78737449645996	3139.77	6.094	10.97900390625	0.03225806451612903	0.12580645161290321	0.32319424841248423
MKAAIKAFKAGIKAFKGAFKAF	19.831697	291.47684	130.76947	101.718895	326.67883	192.59586	319.76813	359.28946	474.82953	463.0135	42.564457	247.5033335	10.945998191833496	2344.91	6.995	11.3740234375	0.18181818181818182	0.20636363636363636	0.5866184654687704
MIRAFKKGTKEIIQGIKRIFQSVK	36.158012	299.06137	100.41685	132.813	223.74377	170.35144	279.8311	395.14005	359.0	428.0696	64.90379	226.3171802	17.271343231201172	2820.45	6.996	11.62646484375	0.08333333333333333	-0.1020833333333334	0.7727799467037569
MLGKFLKRERKFLKTLGQHLISQAGI	75.935524	184.2864	145.92929	134.06737	284.37708	191.79802	229.91472	335.51956	331.80777	523.68616	87.86987	229.5628876	17.959774017333984	3013.66	6.095	11.56884765625	0.07692307692307693	-0.025769230769230766	0.40899726672988823
KIINKIKEAIKRA	121.11738	310.81842	150.22502	162.67416	395.53867	192.50967	235.30559	428.26266	499.43735	513.0266	171.90082	289.1651218	15.33145809173584	1524.9	4.996	11.10546875	0.0	-0.24461538461538465	0.8424372251965461
MFGLTVASEEKVRGTIKAPCRVTCRGELICIRGKSRRRR	155.24612	273.31622	212.29993	245.7806	335.46478	255.48952	262.61346	324.42554	372.75687	390.26956	158.11356	271.4341964	20.336406707763672	4435.29	8.797	11.442626953125	0.02564102564102564	-0.2958974358974359	0.22881788363368066
GAPGE	271.12097	269.18842	219.86145	268.16275	271.90347	295.20703	292.0641	277.93695	439.20792	369.15796	311.21747	298.6389536	13.687108039855955	429.43	-0.003	3.150390625	0.0	0.19200000000000003	0.06575559304476133
MLGDTLQRIGEKIVEKFKRIGQRLKDLVKNL	86.86705	296.88956	233.89258	263.27374	188.40993	288.91663	314.73	333.67487	370.9109	421.34338	142.9061	267.4377036	16.726390838623047	3640.36	4.999	10.806884765625	0.03225806451612903	-0.18161290322580648	0.7086303471152662
MIQRLIKRIIRNV	108.14777	223.96446	120.852104	148.45847	388.01926	318.4075	322.6916	368.2899	321.74707	476.78256	62.244797	259.9641355	19.725074768066406	1653.09	4.996	12.4130859375	0.0	-0.16846153846153847	1.00171382751638
GWGSFIKKAGKALGHAAKAMLPH	87.26347	338.88672	156.03871	204.60455	370.05167	348.33066	358.6099	392.00345	488.12357	477.26004	128.9862	304.5599036	16.376726150512695	2376.83	5.193	11.15673828125	0.08695652173913043	0.1917391304347826	0.43795247705442114
MVWKGWHKPWGKIANMERKAKEAIRWLKEHGYMSYNKEIK	151.40364	362.1673	137.5061	171.84656	349.7715	291.21567	260.5178	332.32077	325.736	464.20322	147.4823	272.1973509	20.00483512878418	4959.83	7.196	10.564453125	0.15	-0.175	0.3919685356497899
MWFFKMLKKAGKAVGKGVAEAIGKGAKNFVQEVTIKK	51.371063	344.2574	148.26128	230.92029	306.7959	236.97006	310.88364	360.42255	372.0545	492.0711	96.279526	268.2079372	15.856935501098633	4039.91	7.997	10.976318359375	0.10810810810810811	0.07648648648648648	0.3335254711906853
MLGALIKAIPGAISK	168.82834	225.5421	204.85327	194.05107	219.67256	313.7027	358.89972	305.5052	290.13187	306.426	224.2081	255.6200845	16.791547775268555	1482.88	2.995	10.708984375	0.0	0.45333333333333337	0.4336606376193235
MPRGSRATRWILTPRIRM	137.29785	269.97482	192.1271	236.69939	371.0419	386.9264	302.91837	382.10892	374.3646	517.9573	174.13751	304.1412873	18.679128646850582	2198.66	5.996	12.7021484375	0.05555555555555555	-0.3027777777777778	0.38105399291159664
GIWSKLLEKAKGAAKELVEKALGAVT	125.799904	246.97295	174.45232	198.2644	238.2813	238.74478	259.18427	278.4575	431.29675	413.63873	227.79564	257.5353222	14.101777076721191	2711.21	2.999	10.1435546875	0.038461538461538464	0.1307692307692308	0.3714295643823791
MGFRFLTRRLKRYGKALRGAGVRGLEELGRKALLA	61.628685	237.86707	129.02959	165.66316	460.93372	206.24927	226.07893	337.3147	382.74377	492.46603	81.07041	252.8223032	14.570319175720217	3961.74	8.997	12.01171875	0.08571428571428572	-0.1734285714285714	0.4474995900917803
MLGDFLRKAGNKIKEGFAKIGQKIKDFFGKLAPRE	72.34028	261.21085	177.23161	236.77855	202.43483	280.4973	297.97055	343.66876	337.88824	445.45825	136.25667	253.7941718	11.966407775878906	3952.68	5.998	10.781494140625	0.11428571428571428	-0.0882857142857143	0.4780823647857562
KVLKRAKKLAKKLSKK	106.01053	295.815	139.38086	172.14804	395.57892	220.9239	241.23099	410.08408	438.91275	506.5687	155.38058	280.1849409	10.789973258972168	1867.42	9.994	11.94140625	0.0	-0.565	0.7619402656481035
RGFCVRVCRRGWCVRV	91.56415	231.50383	52.989548	147.65172	514.5101	232.90732	434.62494	502.18805	430.07214	439.84402	35.994076	283.0772631	11.456119537353516	1952.38	5.793	11.5029296875	0.125	-0.26624999999999993	0.17161583420289178
MVRRIVRRARRHVIHI	101.25453	156.19936	56.63006	121.88504	435.76593	359.16806	355.67188	428.4084	371.60165	446.85367	45.195927	261.6940461	16.01813316345215	2068.55	7.193	12.79931640625	0.0	-0.44000000000000006	0.8279643860753376
MRALYNRRLYGPCKKRMERKGGLRCGKLSRRCCK	97.32704	274.16473	81.81905	180.72142	453.2733	199.16328	261.58734	302.13983	367.5249	468.30972	81.71506	251.6132427	19.1958065032959	4089.0	12.724	11.29736328125	0.058823529411764705	-0.5641176470588235	0.2770217460810152
WKWKWKWK	339.9216	129.79413	88.3201	93.591064	315.89484	215.91602	140.89432	345.51712	483.43878	397.44046	189.74802	249.1342231	16.095699310302734	1275.55	4.995	11.15673828125	0.5	-0.345	0.14884078621019184
MLKRKWLRKIKTAVQ	150.37422	239.2251	165.44261	149.01479	255.90872	202.72565	234.1867	397.93005	391.35526	495.6424	164.41966	258.7477418	20.43403625488281	1899.4	6.995	12.201171875	0.06666666666666667	-0.3419999999999999	0.5740778725831632
IEKKIEEIEKKIEEIEKKIEEIEKKLELTVEAIVALAARI	67.560455	250.20357	174.3569	140.41298	317.1011	157.84608	205.54576	402.20212	517.99713	503.4637	135.18842	261.0798377	6.4617414474487305	4690.53	-1.989	4.627685546875	0.0	-0.07125000000000001	0.5183305551909471
MVIEVVQGAVRAIRRIPRRIRRILRR	111.96362	281.676	201.47003	246.91536	313.25137	396.54587	359.32007	389.65137	383.0583	351.85635	133.54654	288.11408	12.284956932067873	3183.92	8.997	12.644287109375	0.0	-0.35038461538461535	0.9202359759667981
MKKIKTTKKGLDKLFKKGLAVAAKVLPNWTVLGT	141.63734	259.97394	200.06493	165.706	327.36414	212.48166	239.07724	332.5227	362.06827	410.01993	150.0429	254.6326409	17.129472732543945	3727.61	8.994	11.218017578125	0.058823529411764705	0.02617647058823531	0.40653182594597714
MQRKRVKKYLCRIGKCNYFRTDEVKYAVKAQEKLIPLC	175.21405	314.47168	164.25542	227.27458	344.66464	235.53847	267.9363	327.10605	400.80603	419.79993	189.99384	278.8237264	20.680816650390625	4621.58	8.793	10.324462890625	0.10526315789473684	-0.2810526315789474	0.24119516366122062
MQKLFGKILDKLALKIGKALTKALCKIGK	44.460636	349.38766	243.29935	149.0458	309.71698	267.80078	316.05267	346.68112	407.7173	433.0828	156.99796	274.9311869	14.13553524017334	3172.05	7.927	10.899169921875	0.034482758620689655	0.08379310344827588	0.48621155579741715
MWWRGWVIRW	222.14441	259.26697	119.61291	155.34067	401.4542	407.4364	245.36597	230.65868	272.75143	342.17102	78.30289	248.5914136	27.967470169067383	1475.76	2.996	12.1015625	0.4	0.18600000000000003	0.22748702789612235
MTKKKVKLKVIITRKVCKIRIKSF	56.241364	179.1763	181.6095	110.22705	387.09677	183.44373	272.48425	380.91107	376.89923	466.2652	62.60825	241.5420649	18.476442337036133	2889.75	10.927	11.75048828125	0.041666666666666664	-0.21458333333333335	0.18058667425473032
MHCRSHCRNLYPRCGRIRRRNGLCGKRFHCTV	146.22809	178.3906	125.41057	266.41443	359.1519	296.77576	327.9558	405.8121	428.0985	441.16354	93.752785	279.0140068	19.9805850982666	3887.61	9.953	11.361328125	0.0625	-0.45875	0.3351853044529284
MIKKALFKAAKSFLAGLALPISSR	37.1493	259.5816	177.46817	197.36511	341.13712	311.51144	317.19553	277.0972	332.67795	486.78	99.54191	257.95503	17.938779830932617	2562.18	5.995	11.751953125	0.08333333333333333	0.2041666666666667	0.2000846574700295
GGWGRGLGRWW	241.17117	267.93643	149.6766	165.0495	302.41876	296.0247	200.80559	369.31494	445.0484	519.64557	139.41942	281.5010073	14.595600128173828	1287.43	2.996	12.1015625	0.2727272727272727	0.08454545454545456	0.6283963729182399
MRLGRFGRKFGSIFKRIGQTIKRFARKIKEEL	30.086922	305.3534	97.17097	131.91359	405.57376	185.77347	335.06458	417.33066	370.43927	425.96527	33.664932	248.9397113	15.546638488769531	3868.66	9.998	12.147216796875	0.125	-0.29	0.7762580778407722
CCGGGCGGIEKKIEAIEKKIEAIEKKIEAIEKLLQLTVWG	194.13008	267.14124	212.0785	188.21907	277.72534	287.21808	350.07254	351.08813	456.87268	462.708	224.45644	297.4281909	7.640230178833008	4330.15	0.802	6.32421875	0.025	0.101	0.30364858909614156
GILGTLLKGVKELAKGAGLNALKAI	120.17964	223.01514	198.58957	172.65906	298.1972	331.0225	343.67786	333.09183	447.38425	451.17795	202.39636	283.7628509	13.409695625305176	2448.99	3.996	10.6904296875	0.0	0.3124	0.3641456544829574
RLARIVVIRR	195.91089	317.93918	93.33033	80.163734	400.00217	325.10812	321.83774	457.51666	474.83392	393.84222	97.21106	287.0632749	14.587564468383787	1251.57	4.996	12.57763671875	0.0	-0.32799999999999996	0.16433763959637604
MFCWRVCYRRNGARACYRR	101.210915	184.92584	88.413025	139.48093	339.3128	227.01035	253.04332	287.90417	322.08975	402.7045	47.124416	217.565456	20.36854553222656	2467.92	6.792	10.865234375	0.21052631578947367	-0.4694736842105263	0.1141225042921941
MRGGLKRLHEAFKYTVQRIKQHF	54.787052	171.89163	104.712555	161.63875	345.24237	188.2567	318.55917	390.98718	410.94366	496.13306	119.634735	251.162442	20.07529067993164	2844.35	6.193	11.41455078125	0.13043478260869565	-0.2482608695652173	0.5446715676811512
MFCFRSCASRNGKRICYRR	140.89813	268.23044	171.75165	231.9342	380.63382	322.85602	344.99115	377.7574	458.23294	480.36618	96.1411	297.6175482	22.039134979248047	2354.81	6.792	11.056640625	0.15789473684210525	-0.44578947368421057	0.20341008011013903
MYRLYNRILIRIA	166.29509	294.11185	194.09146	236.81833	297.578	410.50113	373.04807	356.56265	313.53076	351.94434	105.27224	281.7958109	20.75200080871582	1695.09	3.994	11.0263671875	0.15384615384615385	-0.0076923076923077075	0.6685538780156512
KLLKKALAKALKAA	32.5806	235.17104	51.36821	80.50073	316.36786	234.19345	187.89932	388.91858	474.01547	415.7707	276.82553	244.8737718	13.988603591918944	1466.9	5.995	11.27880859375	0.0	4.7580986769649563e-17	0.5987872836199194
MLGALLKAGKAVVASVFK	84.36647	235.432	284.90945	235.20657	259.7961	289.21945	345.82364	273.33047	319.17792	342.89392	157.07744	257.0212209	16.681015014648438	1803.26	3.995	10.98681640625	0.05555555555555555	0.4000000000000001	0.40178679934917816
MRPPPYLPPRRPPRRPY	146.44359	211.00362	194.81558	201.41934	255.17079	337.2412	233.4409	370.91257	358.67654	456.62442	196.26552	269.2740064	13.356514930725098	2146.57	5.994	11.935302734375	0.11764705882352941	-0.5458823529411765	0.21707781078070826
MLKSKELGKGFKVVAKVAKQ	197.72124	310.32947	250.77188	266.45743	206.52138	263.5099	287.18555	350.76358	377.19217	462.78757	173.76988	286.0918227	17.293716430664062	2189.71	5.996	10.97900390625	0.05	-0.06149999999999998	0.4105047862549093
MWGKIAKKLAGFLGKMAKSIASV	84.71618	254.27435	206.34677	161.93494	285.57025	265.84036	399.47296	286.90054	344.5499	439.4925	139.72754	260.80239	17.57730484008789	2436.04	5.995	11.27880859375	0.08695652173913043	0.23695652173913048	0.5289390191759192
MFCWKICVYRNGLRRCSRR	174.13062	266.71527	155.84668	177.87141	387.70493	307.38113	331.75815	351.18585	435.73938	473.35297	80.925316	285.6919733	22.59913444519043	2447.98	6.792	11.056640625	0.15789473684210525	-0.3736842105263158	0.40520267484586314
MGITLAKALTKKGLKKGKNASVLKSGPKEFIKKGIYPQDK	157.82794	342.26703	203.05312	272.16595	267.25412	232.15694	262.40475	322.7482	402.7176	416.42316	225.898	282.2651645	17.668315887451172	4316.22	9.995	10.939453125	0.05	-0.09824999999999998	0.26390125830195876
MCGFRRRFCACRCVRRFCARR	177.58899	212.32248	80.34118	163.16426	346.92883	206.62993	351.98898	341.04	419.04205	418.9154	46.42104	251.3075582	14.26187229156494	2654.27	8.658	11.625	0.14285714285714285	-0.547142857142857	0.28426167557657905
MWKKFAKKAFKVAGAFF	46.63131	326.95392	103.949104	109.25178	454.67654	293.45496	385.00238	369.16434	450.41537	431.58527	76.5176	277.0547795	18.90188980102539	2005.48	5.995	11.27880859375	0.29411764705882354	0.1652941176470588	0.5491672621129917
GIMSTLKSAAKGLLKDLAKGIA	202.63184	232.34003	248.8952	209.17073	270.52103	262.25565	292.9189	285.51297	410.81918	361.68933	252.62906	275.3985382	14.851686477661133	2186.67	3.996	10.6904296875	0.0	0.20227272727272727	0.4274676744166807
LAIGALASIAKK	234.15	255.1951	274.91534	252.4338	230.43666	289.73715	313.76523	357.74686	408.98148	374.77884	291.06424	298.4731545	14.385316848754885	1155.43	2.995	10.708984375	0.0	0.3983333333333334	0.3343130257605674
MGKEKIFDKLKKIVQRIKDFLRNL	53.666916	194.42346	184.04663	178.72072	130.57109	171.79121	250.27704	323.80344	410.96042	462.1739	182.1353	231.1427387	16.98725700378418	2961.62	5.997	10.938232421875	0.08333333333333333	-0.2520833333333334	0.6279231653334444
MWCFRVCYARIIYRR	145.6673	205.57782	152.78484	172.37515	299.98413	261.0888	289.33115	262.6488	293.932	279.31454	25.931675	217.1487459	25.800111770629883	2036.49	4.859	10.18994140625	0.26666666666666666	-0.1153333333333333	0.18040544158653143
MIGTILDTVKGALGGLLGKLKDKF	135.67947	314.0126	260.68835	238.81367	324.9711	382.4452	387.91614	311.8957	348.65424	361.88556	199.32092	296.9348136	12.32934284210205	2489.04	2.996	10.25830078125	0.041666666666666664	0.26499999999999996	0.3301140790477903
RWWQWK	405.18774	146.93503	83.28047	83.37612	438.28488	228.28897	157.64322	417.8549	495.6123	435.36914	201.1419	281.1795155	30.886341094970703	989.13	2.996	11.400390625	0.5	-0.4033333333333333	0.36869272933962094
MIKKEIEAIKAAIEAQQKLLQLTVEQIKQLQARIK	80.29781	331.3286	172.28139	143.79462	296.50858	178.06566	244.1617	420.77527	465.4031	417.61844	155.97626	264.2010391	12.321199417114258	4046.88	4.0	10.391357421875	0.0	-0.056285714285714265	0.4178721528624226
MVRPQRNKTHRAAVRKRGKTVVYRTTCRSSLPRKVKKG	119.83083	204.89275	102.84796	198.96408	247.75171	187.3659	173.46758	271.32883	342.22275	389.23	184.6876	220.2354536	19.70659637451172	4451.3	15.025	12.35205078125	0.02631578947368421	-0.5621052631578948	0.0955341980646741
MDKLIKPKDIEFWKKAIAEYNKQKPVTIWQEVRQKLEGKK	165.59602	355.35834	233.64175	241.04478	342.51053	260.99133	252.82855	359.07852	385.91644	411.7649	212.79239	292.8657773	16.335174560546875	4886.77	6.0	10.384521484375	0.1	-0.24900000000000003	0.05265948256234931
MLFIIGKIVKSVLG	211.471	242.04926	251.8158	250.9219	339.12335	358.1859	367.33325	142.87517	156.13026	348.38254	201.16727	260.8596091	17.364139556884766	1517.97	2.995	10.708984375	0.07142857142857142	0.5871428571428571	0.42302157122983397
GWLSKFQGFMSTLGKVGQKIAGI	148.80286	285.00412	212.59572	243.81712	283.16565	286.8255	273.72696	278.46576	378.9448	407.2467	176.70274	270.48163	17.349729537963867	2453.91	3.995	10.98681640625	0.13043478260869565	0.2765217391304348	0.4001971575120257
MRTIQNNHGTIGAWVNGRIRALRKAPTPNIPGTVQTILKK	109.743034	264.17545	178.99135	176.43835	293.6823	237.46414	223.64603	261.1406	266.21613	331.41565	143.75075	226.060344	19.484424591064453	4423.17	8.094	12.59814453125	0.025	-0.07449999999999997	0.21824327760051973
GFISTIKNFIKNAINSFTGG	145.54611	200.8754	167.36772	120.26979	228.8692	222.19014	269.6424	318.99707	334.62177	335.31033	184.52713	229.8379145	15.210765838623049	2129.42	2.995	10.708984375	0.15	0.27299999999999996	0.48853228812493155
MAKIFKKSGRAIHKIAGGLIYQHIK	41.044395	296.35605	142.83481	149.78648	294.45218	242.35538	330.6119	401.92682	459.40723	463.62366	55.005043	261.5821771	20.122636795043945	2809.43	7.192	11.24853515625	0.08	0.06679999999999996	0.4909247944986367
MPLHFLRKKLHAAETIVKSLRNVAKQGIRY	96.564445	345.21393	170.14888	201.87582	341.7023	273.47803	259.81998	331.24084	386.62326	391.78	155.1664	268.5103532	19.1402587890625	3519.23	7.193	11.48193359375	0.06666666666666667	-0.09799999999999999	0.5282858905196316
MKTCSKFRKHCKRCKPAGKIAKCFKRIGQC	173.9491	308.91452	169.19354	196.46786	407.69626	187.70276	363.90714	397.86252	451.54013	492.60156	87.67503	294.3191291	21.06620216369629	3486.36	11.755	10.863525390625	0.06666666666666667	-0.37899999999999995	0.2782965053978336
MKTRRQLLELVGQGAILAKTFKNYGVGKLK	81.41037	331.33792	177.6214	137.52014	233.1767	287.63824	307.44913	422.7885	448.3451	316.4226	138.76088	262.0428164	18.16102600097656	3362.05	6.995	11.20166015625	0.06666666666666667	-0.04866666666666665	0.25975375564625486
MCCRRLCRCRCVCRRG	119.44296	191.21152	135.21974	156.85854	394.24246	188.01352	303.6503	374.88034	397.82043	481.22488	58.093037	254.6052479	16.060394287109375	1974.52	6.591	9.24853515625	0.0	-0.62125	0.42332711929530364
WWKRWRWWRW	355.15274	233.73268	64.62746	88.449486	410.95917	401.1675	142.28247	472.5255	448.84125	473.0141	99.41224	290.0149633	22.231178283691406	1732.0	4.996	12.4130859375	0.6	-0.41399999999999987	0.2690331748616022
MLWSTILKGVGKLILKGVLYAAK	70.2027	291.29556	165.47256	154.63794	321.86948	251.70363	292.49554	198.72452	272.58948	323.98483	111.7201	223.1542127	17.09227180480957	2503.15	4.994	10.7646484375	0.08695652173913043	0.3765217391304347	0.3930110866263633
RWWWVFR	157.51189	248.3861	165.96785	112.5578	453.57755	320.60968	228.81645	274.83536	295.4463	259.25992	86.24736	236.6560236	27.09743881225586	1135.32	2.996	12.1015625	0.5714285714285714	-0.038571428571428513	0.5590587470843572
MRRRRLGYSGYKRGRNKKGRRNARKHKAKK	162.05396	303.81406	178.71017	207.45673	449.40964	221.47318	310.37634	383.15692	379.8389	511.35846	94.06837	291.0651573	15.091402053833008	3714.38	17.092	12.4295654296875	0.06666666666666667	-0.9906666666666666	0.12312690508899227
MLLRKIGSKIERLGRNVRDIATRVGRQSAQQAQAQ	168.31482	272.302	186.73792	220.93428	320.68277	309.43158	311.98703	430.53207	390.13776	488.30487	154.62308	295.8171073	15.276854515075684	3949.56	6.997	12.120361328125	0.0	-0.3091428571428571	0.5760561781297912
MFKSIMKKLSGAGKKVSPAVTKL	113.88075	230.53503	230.21176	186.29361	250.52081	228.4003	256.95087	281.11203	367.83597	430.32465	236.26202	255.6661636	16.532318115234375	2450.07	6.995	11.3740234375	0.043478260869565216	0.04391304347826089	0.5472970956311412
MRKKFKKIQKIFKKFVRRFRTFGRSLVGVCS	75.56771	215.8075	117.42138	68.18491	314.28406	151.89088	248.49265	327.65228	340.81128	508.85016	84.08583	223.0044218	17.450408935546875	3820.72	12.927	12.331298828125	0.16129032258064516	-0.29580645161290325	0.690195746584894
MKKKQVPASFRRVVTLQF	142.89449	173.28586	117.2682	148.96895	233.44733	223.29265	253.14569	357.7818	371.03156	366.81906	168.02156	232.3597409	20.77388381958008	2163.63	5.995	12.1796875	0.1111111111111111	-0.1805555555555555	0.2199915582529954
MRKHTPQSPGAQRKLPFRRRQFGNRFSVT	217.31488	247.72987	268.4021	300.56497	225.2224	286.86203	310.0297	341.82693	432.54688	420.5648	252.06236	300.2842655	19.345483779907227	3485.0	9.094	12.806640625	0.10344827586206896	-0.47620689655172416	0.20183825721541257
MIFSVIKGAAKLVGKTLIKGAGKTGLEMLAKKITK	44.50498	229.82782	152.2168	218.37872	253.44116	209.98679	278.89484	293.87317	344.74863	383.46884	93.31493	227.5142436	13.185283660888672	3645.57	7.996	11.15185546875	0.02857142857142857	0.18542857142857141	0.0505628970964405
MIRRLVQRIGRRIGHIAERIGQVVGR	97.708496	235.73282	101.54921	132.10995	336.11505	267.77844	278.4955	374.753	249.9061	385.91852	63.4703	229.4124896	14.610567092895508	3040.65	7.096	12.498046875	0.0	-0.22153846153846152	0.79090198611796
MKGLQTSHEVQFPRKIKLLFPFKFKVIFTFNFFSHVFP	185.5495	242.4499	204.75217	210.98534	252.493	249.88905	260.17606	282.6511	359.34094	386.13065	166.70837	254.6478255	18.39234733581543	4632.53	6.194	11.21875	0.23684210526315788	0.18947368421052635	0.14388741605116814
MTCLKQGGRFSGGCCARKLCVSRCQKGRFKTCKCRKFCRW	134.5431	272.40445	105.12131	157.4474	444.50104	216.70369	388.09174	349.4339	434.99326	451.25818	84.077866	276.234176	19.756237030029297	4622.64	12.454	10.635009765625	0.1	-0.31174999999999997	0.16374433491213344
MGIGITRVAKLLTRIIKKIQPTCKLLKIFT	170.58173	287.10965	274.67844	236.92429	359.16058	267.13782	359.22137	328.30453	396.74155	329.4727	267.2657	297.8725782	18.18477439880371	3398.32	7.927	11.626953125	0.03333333333333333	0.13933333333333336	0.4290643316250083
MGLGRLLRSVAKIAKRIKDKINRFKKRV	45.49847	221.49307	177.15811	176.83669	343.50815	150.61234	285.3068	356.2124	378.36353	489.08963	105.7283	248.1643173	15.672410011291504	3296.09	10.995	12.32421875	0.03571428571428571	-0.3435714285714285	0.7387201122131495
MLNLFKSISKAIKKLYQ	65.89011	341.3142	224.69852	215.40533	351.13846	251.13274	290.1159	409.48514	412.63242	392.68805	99.156075	277.6051768	17.064104080200195	2025.51	4.994	10.7646484375	0.11764705882352941	0.04882352941176472	0.6981136351904186
MIRHIGKAIVHAGKTIHRLI	70.16737	162.98633	101.94313	132.02539	407.64304	284.3105	323.24203	378.1819	356.31284	454.68076	77.147	249.87639	20.518144607543945	2264.79	5.292	12.15625	0.0	0.1395	0.7580465158660206
MLGAFAKALGKVAYTVGKALYRQIRQKRP	53.433792	363.74158	216.74167	255.6311	373.8593	238.34389	301.38593	285.02368	358.87823	455.8643	80.818565	271.2474579	18.37154197692871	3235.9	7.993	11.4990234375	0.10344827586206896	-0.04586206896551723	0.4533951636196852
MGGIEKKIEEIEKKIEEIEKKLQLTVEGIKQLQARIK	75.79266	289.02322	131.74684	184.33026	241.13414	169.84697	261.87943	429.54797	407.59064	449.4467	135.93607	252.3886273	10.541800498962402	4322.13	2.005	9.4521484375	0.0	-0.16540540540540538	0.4268109257580067
MWLVFAVKRIVKALRDVK	76.21837	311.5456	207.27528	223.01599	455.86084	307.75894	293.58856	276.76184	349.01938	484.9389	38.274124	274.9325295	19.3271598815918	2172.73	4.996	11.4951171875	0.1111111111111111	0.08277777777777781	0.4969640260545176
MRPRRRRPVPASPRRWPSVSR	95.75157	186.30988	181.57358	159.3673	359.33722	322.74463	267.76178	410.62112	401.61664	452.6372	196.00587	275.7933445	12.133034706115724	2601.05	8.996	12.9453125	0.047619047619047616	-0.7461904761904762	0.2954899474702617
RWFVRRFV	277.27844	336.41376	91.3345	68.90514	564.9264	274.15472	256.2623	531.7016	418.0185	367.15268	29.441229	292.3262972	17.39073371887207	1165.39	3.996	12.4013671875	0.375	-0.26125000000000004	0.7367532731443232
RWWKWWKWRW	287.05637	105.12955	35.5083	35.20083	419.59692	270.18265	69.55133	375.9517	344.91544	431.25082	58.631485	221.1795814	21.18244171142578	1703.99	4.995	12.15625	0.6	-0.31399999999999995	0.4136508858244601
MHGRRHRFKQIFQDIKNRNRHTFFPFFLLRADRLASKNHT	122.522224	209.01208	197.56758	225.5179	245.91772	221.62737	270.9071	259.83066	327.76752	412.73474	158.96907	241.1249058	21.145450592041016	5038.77	9.391	12.2451171875	0.15	-0.34850000000000003	0.010064736806584172
MLGHIIGGAFKAGKGLHSLIHRR	96.38727	183.86447	150.98282	138.19972	380.97482	282.30017	267.45575	342.90247	304.64148	461.27563	56.75791	242.3402282	19.249547958374023	2469.96	5.292	12.15625	0.043478260869565216	0.15652173913043477	0.38848706285791873
MKFFLCRFRNCRYRKC	138.76947	298.0625	87.09183	188.78343	464.9774	242.56606	370.68042	403.92932	400.41873	514.8536	13.809062	283.9947111	22.72968482971192	2171.68	6.792	10.73388671875	0.25	-0.45687500000000003	0.14699009709428051
GLLDVIWKVLAG	291.99896	123.345665	145.05493	133.69153	195.94142	257.1115	241.64569	226.92397	344.1084	292.1972	193.18578	222.2913677	16.86931800842285	1283.56	0.996	6.5	0.08333333333333333	0.5741666666666667	0.4202184003248321
MKLFKKILL	135.8945	176.97455	320.3765	168.73782	352.57166	285.43335	259.6548	374.6984	307.34412	488.96628	159.90587	275.5052591	16.265085220336914	1133.54	3.995	10.98681640625	0.1111111111111111	0.22666666666666668	0.6019878646135624
GFLFALGKNILGAV	257.78156	225.85919	208.49327	162.27242	270.3472	364.17407	387.65298	333.98187	334.19803	344.38702	166.07353	277.7473764	15.559561729431152	1419.71	1.996	10.025390625	0.14285714285714285	0.6142857142857142	0.30840311723283076
MIRRLLLWWIK	204.09473	286.03018	305.13297	216.93422	455.605	375.76532	360.8639	281.61615	290.9152	336.16763	62.136066	288.6601242	26.37258529663086	1527.96	3.996	12.130859375	0.18181818181818182	0.16909090909090913	0.6237073233761415
WKWKWKWKW	378.10925	192.46233	112.65734	103.28388	392.0889	302.76147	165.95198	477.1147	473.49164	446.1434	191.12555	294.1082218	12.422429084777832	1461.76	4.995	11.15673828125	0.5555555555555556	-0.21666666666666665	0.050040612757737225
MFDNFKSKFKEKIEKIGKEIKRIVQRIKDFLRRLVNN	62.500782	253.77814	117.12252	172.23035	168.443	190.34674	237.82918	324.99796	352.23065	457.78937	82.88707	220.0141602	14.51136589050293	4610.49	7.999	11.060302734375	0.10810810810810811	-0.3262162162162162	0.6957479052993755
MSAKKLRKKFKKIRERLKPGEFIVLSLDPGGAIVKETDEV	118.16585	237.26195	190.55853	221.45787	234.50645	208.93275	196.66841	234.06252	337.0464	340.30637	163.73434	225.7001309	16.000102996826172	4556.43	6.001	10.658203125	0.05	-0.17024999999999998	0.15337103229973528
MWCGYAYVRVRGVLVRYRR	221.03394	237.20041	180.44974	212.18095	403.80383	358.91763	347.24207	322.3691	409.08905	428.01035	122.26398	294.7782773	20.051313400268555	2403.87	5.926	10.9951171875	0.21052631578947367	-0.1526315789473684	0.23921457934415583
MLFGKLGSGAKFISK	191.56158	238.1276	243.51903	196.65431	251.26508	195.58167	330.30753	372.1504	332.61212	313.90268	128.45514	254.0124673	17.661401748657227	1583.94	3.995	10.98681640625	0.13333333333333333	0.256	0.4015953930085577
MKLFSKLLKKLAA	83.47359	312.1473	163.57364	133.6908	334.22247	262.77298	280.67123	363.94824	377.00525	462.43616	213.97693	271.6289627	14.972574234008787	1490.94	4.995	11.15673828125	0.07692307692307693	0.10000000000000002	0.6155011822980109
RLLQRLLARVVRL	127.775894	263.5488	140.40808	172.22792	353.8854	285.03778	298.27142	438.89728	408.59143	445.8473	174.36383	282.623194	11.058820724487305	1606.02	4.996	12.57763671875	0.0	-0.19461538461538458	0.9106507436661515
GLLDTIKNLAKKVAGGLLDNVKDKLTG	172.03035	197.60583	167.41826	175.58841	261.85095	253.48923	235.84978	241.40489	429.10413	377.97345	223.74988	248.7331964	12.502260208129885	2795.29	2.996	10.1435546875	0.0	0.055555555555555594	0.3534575101612216
MKKLFSNKFKRAGSGGFSVVGRPPSLIFRFRPELTCFG	184.6947	317.34244	205.04778	213.4781	323.42276	293.2521	272.75055	360.82642	381.45572	436.3162	212.51494	291.0092464	17.948392868041992	4264.04	7.929	11.779052734375	0.15789473684210525	0.00315789473684212	0.3505463032907688
MRWKSWEKKFKKKIESVFKKLLQ	65.43087	364.9958	95.61256	94.145035	373.01038	207.05702	261.90768	419.97476	407.31186	495.72275	144.425	266.3267014	18.045122146606445	2996.67	7.997	11.124755859375	0.17391304347826086	-0.34043478260869564	0.5155181145666029
MTWRNWLKKGGNFLNWKQEAKPQGKQILGQAKNVLNEKKG	96.36188	290.35324	136.68163	142.20508	302.95996	206.2622	178.8924	246.14221	281.1168	426.08234	161.39557	224.4048464	19.16565322875977	4668.4	7.997	11.124755859375	0.1	-0.20999999999999996	0.24274155692356025
GIFKKVLGAGKKLFCGVSG	318.6683	203.43001	210.30565	160.64833	328.4697	246.85875	334.14783	340.78204	329.0181	394.33664	208.85605	279.5928545	17.431455612182617	1909.35	4.927	10.69140625	0.10526315789473684	0.2805263157894737	0.42471397506276
MSKWQCRIMWLRRGKIA	139.61984	318.68637	198.71175	205.6394	397.2065	296.0087	346.80673	331.26068	405.76447	449.76306	165.19612	295.8785109	25.646270751953125	2163.68	5.928	11.87548828125	0.11764705882352941	-0.19647058823529412	0.073462995664886
MLWKKILTGLKKVAKHAGKAALAHV	50.00174	215.60268	102.18122	129.29257	311.16516	210.2161	263.2161	316.02295	283.0304	464.76538	147.57483	226.6426482	17.131813049316406	2713.39	7.192	11.3740234375	0.04	0.1464	0.4484960814469502
MIYDWLKKWVKGFPGNAAFIRRASR	84.16307	409.61737	177.93234	172.17535	421.7723	365.34134	316.55084	432.49213	362.0307	504.9292	101.15647	304.3782827	20.5041446685791	3011.55	5.995	11.41455078125	0.2	-0.040000000000000036	0.5594336941128603
MKPKFFRGNTNILKNVIKAGKVAGKIFGVGKE	76.491684	310.962	146.94458	207.12622	289.2216	230.92989	280.6777	298.62964	356.19827	426.91763	96.606995	247.3369281	17.602127075195312	3491.21	7.996	11.376953125	0.09375	0.014687499999999978	0.416998826065279
MRKEFEKIREKIKKEFKRIVQRIKDFLRPL	50.47116	237.84383	172.06535	208.50679	165.65056	161.9338	227.90208	330.94424	328.858	449.48065	123.243546	223.354546	14.367509841918944	3903.74	8.0	11.212646484375	0.1	-0.48166666666666674	0.6855553513983527
MKLFKNIGKKIRDIAQGVQRASQEMATQAAQAAAIAAQKT	200.8608	352.4354	193.20576	309.3829	205.67822	298.10205	305.48407	387.50293	372.9616	472.55444	194.06778	299.2941773	14.378894805908203	4286.99	5.997	11.1728515625	0.025	-0.07149999999999998	0.4836191560297296
MRCRRYVRRVTRY	133.85773	134.47815	77.01259	91.68586	291.4794	197.47476	230.39713	418.33383	383.43524	495.27377	63.48024	228.8098818	19.8748722076416	1815.18	6.927	11.8125	0.15384615384615385	-0.8769230769230771	0.823859899938068
MVKSFLKTVKTVVKTVLKTVLKAL	93.91207	300.2327	246.1189	222.09924	328.12473	344.91342	333.98752	421.28387	405.6637	377.98932	154.45325	293.5253382	10.525368690490724	2675.41	6.995	11.3740234375	0.041666666666666664	0.17000000000000004	0.5953055695867974
MWKSFIKKVTKAFKKVVGTVLNAA	81.456985	265.54608	113.20696	139.12613	257.4574	221.0485	250.75319	353.10446	305.45154	398.49576	110.03862	226.8805114	19.756532669067383	2695.32	6.995	11.3740234375	0.125	0.12625000000000003	0.5743236375738842
MRLKKFLRKKKKHVSK	153.0355	268.75018	117.163864	132.70732	347.86264	133.76353	203.37296	334.1271	302.85083	440.88934	51.64802	226.0155713	15.086444854736328	2055.63	10.093	12.25634765625	0.0625	-0.68375	0.5566088477378767
MKEIRRGVRRRGGQGLGSAGRRLKNRIQQKIKDFFKNLFG	63.25183	288.46292	130.30695	144.08371	307.62854	186.29483	269.04373	332.10568	358.11624	445.26007	95.644775	238.1999341	15.331172943115234	4673.48	11.997	12.34619140625	0.075	-0.41525	0.23644320458872797
MWTWLTDWWLRFKWKRIKWQLAT	144.42213	251.15744	219.77399	183.95822	449.10187	342.02026	298.11987	236.9995	263.27557	346.95798	128.01872	260.3459591	26.19512367248535	3180.77	4.996	11.4951171875	0.30434782608695654	0.026956521739130462	0.09316769405615599
MKLIYYNIQHKLNEGKSIVPKQIKKFLNCPYHYVIRGICR	164.64496	308.27478	203.8569	224.3539	305.20483	252.75165	255.11371	313.72174	423.10056	410.6772	142.64824	273.1225882	20.008934020996094	4850.84	8.055	10.2708740234375	0.125	-0.030000000000000006	0.28735655222055834
GLMSTIKNLAAGLAKGVGKSLLDTLKGKLSG	121.51556	218.6763	221.56248	179.95255	222.86632	290.03204	300.92065	279.4787	387.302	394.7601	230.14899	258.83779	12.366117477416992	3042.65	4.995	10.85791015625	0.0	0.18580645161290327	0.265416673214914
MPRYPRYPRYPRYPRYPRYPRYPRYPGQLGTHNPIHQS	148.53769	192.54353	232.50769	229.76501	189.41275	248.35298	191.2165	306.21167	306.7468	390.7551	153.18823	235.3852682	6.252658843994141	4848.49	9.187	10.7958984375	0.21052631578947367	-0.4244736842105263	0.1155975197351227
MIPGDVAEIRKYLKEEIKKAIQRFNERLKA	104.87158	337.9491	278.9021	266.02234	272.38855	233.90303	272.74274	324.17578	403.98273	389.61588	204.50372	280.8234136	17.324155807495117	3588.24	4.0	10.285400390625	0.06666666666666667	-0.23433333333333334	0.37724572638765147
MLKKRLKKLLKHGGKRY	85.588005	276.13956	79.03285	118.30471	375.83862	141.12926	158.92842	312.8017	301.66992	499.1273	68.561165	219.7383191	16.821971893310547	2097.67	9.093	11.6865234375	0.058823529411764705	-0.47882352941176465	0.5188462422782242
MGRRIYRKIKRITKK	125.69591	283.40646	147.0235	212.02316	395.1624	143.9016	289.14508	375.0841	352.5042	479.40915	81.9526	262.3007418	16.66884994506836	1947.45	8.994	12.1591796875	0.06666666666666667	-0.698	0.9566034528030554
IINRIIHIINRIIN	209.68259	285.19458	268.46906	236.37418	414.84384	350.25696	372.45038	309.45032	275.79767	366.5137	127.486404	292.4108804	12.779276847839355	1715.1	3.095	12.1015625	0.0	0.24714285714285703	0.8694733234913182
RWIRDLGKKIERVGQNVRDAISQVAGTAQQANNVAAR	159.96616	215.72148	194.90256	231.65228	364.36267	258.74832	282.06912	397.8508	329.8299	465.53796	223.23605	283.9888455	15.404478073120115	4090.58	4.998	11.60595703125	0.02702702702702703	-0.2254054054054054	0.6579465254588747
GLAKLAGKLAKLAG	176.28304	208.13586	186.0888	176.29645	274.54242	277.40002	271.90085	346.69937	434.65195	428.5799	266.63867	277.0197573	12.347088813781738	1310.63	3.995	10.98681640625	0.0	0.2728571428571429	0.5041652011715522
MKLKRLVLHTNRSTYLPR	108.59641	196.42664	141.35573	119.33468	257.25433	207.45753	203.06834	313.33032	330.67276	439.82864	145.12907	223.8594955	18.59682273864746	2226.69	6.093	11.8837890625	0.05555555555555555	-0.30222222222222217	0.24798302178139853
MFLSHRLRRIALH	189.94026	269.47104	157.97882	173.96773	359.87363	395.35654	431.91876	383.5606	352.88477	473.42886	111.74086	300.0110791	17.90808868408203	1650.01	4.193	12.4013671875	0.07692307692307693	-0.10153846153846152	0.36466305304170965
MFCFRVCAKRNGLRAKYRR	51.600777	207.01933	101.82904	153.72401	397.50278	268.48557	250.9674	366.756	413.89175	552.53613	50.692265	255.9095502	22.440156936645508	2375.89	7.859	11.61767578125	0.15789473684210525	-0.4463157894736842	0.08235511783335146
MIGILKTFRKVCRIMPFVNKFLNKKCTNGCV	178.31541	243.08356	172.47566	171.64795	330.90796	262.59598	298.5627	291.96173	435.6329	462.77118	119.48418	269.7672009	21.26274681091309	3603.51	7.792	10.824462890625	0.0967741935483871	0.051290322580645156	0.3920507281321958
MKVSVIKQVGRIVRKGCRIHRLIKKVCSNRSKKRR	136.18988	213.94255	139.6895	200.82188	478.45874	238.39793	275.35352	395.4273	353.6823	419.26923	86.89581	267.1026036	17.546659469604492	4162.16	14.958	12.269287109375	0.0	-0.4625714285714285	0.39684244612842673
MKSHLLYFTRSCTGACKRICYISHSRKGFQCPLKCCY	223.66147	304.6482	203.0921	287.86395	321.5465	265.67773	283.79727	307.98605	423.6279	383.56403	166.7419	288.3824636	22.484834671020508	4334.2	7.785	9.4345703125	0.13513513513513514	-0.07054054054054056	0.1702109327349165
MFKKIGKGIGKVIHKVGKVVGQTVRN	117.13287	192.1238	175.278	161.77148	236.2459	144.91685	230.75415	274.78555	311.06433	448.86475	88.35102	216.4807909	13.57200050354004	2822.47	8.093	11.861328125	0.038461538461538464	0.013846153846153867	0.7103750216814047
MRIAKFRVKVAK	125.80362	201.17221	114.298454	173.38672	303.4251	174.4553	308.1698	407.44077	432.60562	450.9728	99.271324	253.7274289	20.49427795410156	1446.85	5.995	12.1796875	0.08333333333333333	-0.235	0.42287678042067495
MGGLFKKIFKGVGKLVKGVAKGAKKFALDFVL	35.92955	232.08597	154.73125	131.81735	285.20972	297.00916	327.393	283.644	320.88568	415.4281	50.638298	230.4338253	10.91907024383545	3396.24	7.995	11.15185546875	0.125	0.23375	0.5220321739020467
MRVKGSPRIVNICKILKRRRGRSKVRHVPIPKKCW	71.760765	195.84247	98.31467	163.49486	375.80292	199.28424	319.97025	340.16882	341.56412	441.98447	61.897423	237.2804553	22.602495193481445	4197.2	13.958	12.263427734375	0.02857142857142857	-0.3882857142857143	0.20902863217987094
MFTVARYIIIRKKRRSCGRCKAILIRGIYRCISRNRKKCR	102.389725	223.07533	113.46525	164.41699	504.45908	164.99142	296.1674	363.35712	369.55252	467.96692	39.727074	255.4153481	19.65526390075684	4888.04	15.723	11.808349609375	0.075	-0.39925	0.2592118672553516
MWLFKKLENGLKKAIRKGKAAVRAGAGQVAQAN	50.94685	287.4309	143.12883	136.61746	325.68002	163.02075	219.67305	357.19174	337.00507	536.62524	126.00218	243.9383718	16.41635513305664	3554.23	7.996	11.67431640625	0.06060606060606061	-0.06636363636363636	0.46577600979547384
MPQVARMAGRGKARLVFLKKAAGKLILSEAKPKSEHRG	63.843433	225.77426	184.40518	167.05891	311.68103	221.14946	231.0944	319.73633	383.83466	416.92734	133.94116	241.767833	18.19993782043457	4131.97	9.096	11.828125	0.02631578947368421	-0.1507894736842105	0.20086551018562374
MIAWAVLRVAGALLGRVLWKILRQN	76.495316	266.4015	200.31165	152.11482	409.54077	316.40704	307.49228	222.75963	254.54285	433.02795	141.2471	252.7582642	16.416114807128906	2848.51	4.996	12.4130859375	0.08	0.26680000000000004	0.34078505393877434
MRPSTWQNFMPPQGPGIRQGRTLRNSGSIAFQK	188.14653	294.99078	266.95474	270.3183	329.91663	273.18854	229.07059	298.27765	373.2475	366.93134	226.30649	283.3953718	20.754243850708008	3745.27	5.996	12.58447265625	0.09090909090909091	-0.1724242424242424	0.19836789489481374
MFGWLIHGAWHAGKKIHRHIHGR	79.043884	318.65396	87.700325	91.24336	455.1705	275.75662	347.79868	299.78748	273.01837	384.28094	33.13964	240.5085235	21.580883026123047	2746.22	5.489	12.15625	0.13043478260869565	0.08347826086956518	0.3781146413684739
MWWWKKRWWRWK	331.3679	194.20389	138.03844	131.94548	447.3603	307.1194	279.12817	404.15698	406.24246	510.84412	92.26077	294.7879918	25.311363220214844	1963.36	5.995	12.1796875	0.5	-0.33333333333333326	0.3001449580335103
MIHHLVRAIVHVGRHIGRIV	165.58583	211.12247	127.06024	183.79233	413.7976	383.08093	344.8291	297.8862	254.9684	368.88712	81.08847	257.4635173	17.737709045410156	2313.82	4.391	12.4013671875	0.0	0.21100000000000002	0.7840583798896039
MWKLQLKNFLRKV	108.31392	243.73051	151.89131	156.25589	281.5365	203.19083	262.16147	383.22427	329.58173	518.08997	63.915028	245.6264935	20.07854652404785	1704.14	4.995	11.6767578125	0.15384615384615385	-0.12153846153846151	0.5064589972663056
GICRCICGRGICRCLC	117.38173	199.77411	112.29441	153.78595	351.5877	244.90329	470.65253	359.6424	374.58282	403.05078	50.955036	258.0555233	14.362524032592772	1729.22	3.591	8.124755859375	0.0	0.06125	0.1526654347494656
MKRGKWKSFFGRLKHGGKSLAVTIYG	100.41096	296.37576	150.87042	153.74231	382.59763	244.71898	303.20184	306.47214	339.78397	525.12244	123.31427	266.05552	20.99171638488769	2953.52	8.093	11.64111328125	0.15384615384615385	-0.05692307692307693	0.1815804488822605
MRDFFRDKLKKFEEKIGKEFKRIVQRIKDFFRRFLENLKN	49.41227	311.282	177.98334	183.04349	242.8469	199.38957	307.37692	355.46167	392.53198	482.73663	92.3028	254.0334155	14.268072128295898	5195.11	8.001	11.0263671875	0.175	-0.42374999999999996	0.5813353332261368
MWKIFKKLGIGLGFFVFK	83.50387	221.11621	123.83417	98.055626	289.42178	314.01364	351.99377	320.46408	347.70203	328.81976	41.99084	229.1741615	18.9951400756836	2159.73	4.995	11.15673828125	0.2777777777777778	0.4327777777777777	0.3559447913902143
MLKSLIKGFAKQAGKQILAGIKS	66.71524	338.6911	207.93814	175.13278	214.89723	271.61224	281.6848	407.955	418.87427	491.35834	145.01791	274.5342773	17.06463623046875	2431.0	5.995	11.27880859375	0.043478260869565216	0.13391304347826086	0.3877867943441421
MVTRPAPQAARRYFGRVRYNTGYGVRRNSASLTRRMRYGR	148.59111	233.3107	204.37642	218.193	271.74908	272.0881	255.52707	292.32278	372.3604	403.17624	207.0881	261.7075455	16.777097702026367	4749.42	11.993	12.1845703125	0.125	-0.4465	0.3347141758866201
MTTFYYMTCCTRRMHCCAARNMHYGRVGGYCRFTRGLCCR	188.2516	225.20187	204.28868	238.22954	272.28772	253.36412	261.32074	291.26572	399.72305	358.632	130.77354	256.6671436	22.320512771606445	4781.69	7.717	9.09228515625	0.15	-0.14850000000000002	0.11262168811825105
MKKEIEAIKKEIEAIKKKIEAIEKELQLTVAGIKQLQQAI	46.016613	363.49677	122.03751	131.21234	244.37775	161.98724	211.52184	436.4724	460.4668	429.46118	112.01016	247.1873275	8.889813423156738	4576.5	3.004	9.87451171875	0.0	-0.05775000000000001	0.4383059805776323
GLFSTIKGALKAVLQGAKAGIAKA	79.65825	245.14912	161.72675	157.94928	280.75153	297.73264	286.00058	340.30103	402.73685	362.6195	134.87447	249.9545455	12.210430145263672	2313.79	4.995	11.15673828125	0.041666666666666664	0.29000000000000004	0.3742618645956508
GLWSNFRRGIDKIGQKLKEAGQKIKDIGQKVSDFFQR	59.09317	262.2683	185.47583	224.24992	242.12898	268.51965	282.56494	331.70007	356.62445	445.44897	206.77867	260.4411773	12.970857620239258	4292.91	5.997	10.92041015625	0.10810810810810811	-0.22027027027027024	0.6646077986152666
MLKKLFKAASKF	78.25455	183.64577	175.8947	147.01024	378.76498	124.9108	231.16457	392.37604	376.6304	417.54572	120.929245	238.8297286	18.279985427856445	1411.8	4.995	11.15673828125	0.16666666666666666	0.025000000000000005	0.7251965671176793
MKKKRYGAPLKRAGRRLLGSTHLQREMQPASKLVTALSPR	108.75743	204.62717	159.76303	189.07596	230.21805	195.20285	189.01076	240.27545	330.68503	368.2035	180.07443	217.8085145	18.07741355895996	4532.41	11.094	12.149658203125	0.025	-0.31149999999999994	0.11660045494505804
MWRRPPRRPPPRPPW	203.86559	236.09589	125.00007	156.38974	403.70953	378.7459	333.43872	384.48438	409.41974	475.0722	105.066025	291.9352532	11.747295379638672	1982.37	5.996	12.7021484375	0.13333333333333333	-0.6266666666666667	0.38859896723661713
MVKRPITTDRRGCMNLIKRGPCCSMRKGYCGKFCVGYRKR	150.2454	292.11627	156.36665	216.49844	339.66046	279.82138	290.1806	321.33685	421.03424	444.5863	159.15	279.1815082	21.028133392333984	4670.7	11.656	10.8408203125	0.075	-0.32825000000000004	0.25617082915716727
MRGWKYFGRPCFRK	147.99323	275.86783	124.855316	147.92822	430.97745	228.05785	347.38025	357.24573	414.48764	530.5228	62.272556	278.8717156	24.947265625	1832.21	5.927	11.32470703125	0.2857142857142857	-0.35857142857142854	0.6590479009546242
MKWKVWKLKDLGSKKIDGEIRKGAQASKGKILR	118.907036	297.48303	156.80478	181.60454	299.72855	203.70068	265.48288	412.1394	384.17993	504.509	186.64993	273.7445233	18.90016365051269	3797.58	8.996	11.16259765625	0.06060606060606061	-0.24939393939393936	0.23075554296782902
GLWSSVLKKVAGGALHVVPKVLAT	87.48808	184.0686	151.72495	165.55156	258.92072	291.56097	266.04654	241.83195	391.90784	416.50284	135.70966	235.5739736	16.835779190063477	2430.94	4.094	10.98681640625	0.041666666666666664	0.3675	0.30009639727061366
GFWEKIKDKAKNIAKRVGVTMLNAAKTML	107.111786	214.01228	138.70027	189.72763	240.04799	202.58812	231.07901	230.5806	404.78946	383.40933	175.9961	228.9129615	14.50701141357422	3262.94	5.996	10.95751953125	0.06896551724137931	-0.030000000000000002	0.41155002020293935
RGYGRCCYYRGRRYCYR	182.30617	257.68683	160.87051	205.31076	422.69876	254.61784	344.3105	417.55505	482.29974	525.00183	101.309204	304.9061085	13.685861587524414	2251.58	6.789	9.9921875	0.29411764705882354	-0.67	0.35541259606280085
MLWSLIKKALKFIGAIIKWLQPLI	31.161839	304.52924	143.20561	134.45392	344.83188	315.81165	358.21344	298.7977	365.02664	395.0894	94.42102	253.2311217	17.192096710205078	2824.61	4.995	11.15673828125	0.125	0.44875	0.561526132061549
RRVVRRVVRRVVRRVVRVVVRVVRRVVRRV	110.97592	188.83209	42.454876	49.197113	636.38074	222.29248	189.1628	450.53552	472.09033	470.14682	58.05298	262.7383335	3.012929677963257	3790.7	14.996	13.2138671875	0.0	-0.58	0.7200009627846139
MWQKFKNIFLKVEKLGDAIEKTAPPP	72.72507	384.5841	178.33713	149.7258	301.2294	335.3542	286.50735	423.41537	381.83344	549.6407	164.85907	293.4737845	18.458553314208984	3029.61	2.998	10.1435546875	0.11538461538461539	0.018076923076923095	0.456240190419851
MRLWHFPHWFWWFGRWLHHWLGRIF	229.48013	289.40256	239.15302	238.81273	337.49695	322.528	290.4267	239.1808	345.15112	411.21524	41.019928	271.2606525	19.435274124145508	3536.13	4.391	12.4013671875	0.4	0.27920000000000006	0.39035966068206684
MWKSFLKTFKSAKKTVLHTLLLSI	91.40112	301.02603	176.76001	162.93135	320.10864	304.7661	342.83038	385.7685	399.69028	461.13623	161.59096	282.5463273	17.486881256103516	2821.48	6.094	11.27880859375	0.125	0.1616666666666667	0.37219711107908887
MLVTAFIKKNAGKKTVIQHFK	116.186	300.59778	193.30228	230.84659	257.60098	275.97556	324.3449	418.9428	427.42972	369.76843	91.82531	273.3473045	19.694154739379883	2402.95	6.094	11.27880859375	0.09523809523809523	0.058571428571428594	0.14086316781395017
MFCWRACARRNALRACARR	102.78816	265.2455	131.05295	177.54547	370.90924	331.81003	374.04938	371.099	350.37128	454.03445	122.560005	277.4059514	15.61171531677246	2311.78	6.793	11.80029296875	0.10526315789473684	-0.4242105263157894	0.12418222697940894
MNVLGLQPARKALQQARNAVSNAKVNSRAIAKRGKKKKKA	132.86685	299.8184	210.87311	225.12305	278.4027	255.3023	266.9095	328.92963	409.4324	429.45013	228.25102	278.6690082	14.914525032043455	4344.16	12.994	12.62939453125	0.0	-0.33375	0.3409011261379263
MRPVHFRLRAVRRQGGQLPALKLHIH	43.114418	220.57823	94.1771	159.12865	331.76917	270.66437	248.70332	351.58365	358.28397	439.91772	79.43835	236.1235407	18.340106964111328	3087.71	7.292	12.70703125	0.038461538461538464	-0.17769230769230765	0.29117767121547183
MWSCRRRYRGISYRR	147.17216	205.09071	157.17477	168.10077	268.3875	256.69247	272.54623	305.34155	354.87888	461.1117	133.39322	248.1718145	20.67432403564453	2046.39	6.927	11.8125	0.2	-0.7479999999999999	0.11105875051107565
MRRKKIKQKIKKILQKN	92.15146	275.93756	129.28345	128.34654	253.73776	121.770454	200.18764	334.4918	343.06793	446.59317	73.77609	218.1221685	13.675199508666992	2181.79	9.994	12.25634765625	0.0	-0.7082352941176471	0.30245608653132106
KFARKLNENVKKTKKVIKHGIKR	89.10518	254.26529	128.17241	133.66722	391.5666	156.74289	193.4268	391.4244	352.5764	506.8505	67.51851	242.3014727	16.691743850708008	2764.37	10.094	11.75048828125	0.043478260869565216	-0.4934782608695652	0.7001159479525391
RRRRRRRRRRRRRRRRRRR	150.26176	279.375	139.89415	169.58029	539.66046	151.56128	376.80408	502.91016	469.98575	551.5963	37.462776	306.2810915	2.779106378555298	2985.53	19.996	13.35546875	0.0	-2.5	0.13157894736842146
MVSKAAKGLAKLVKGLGKAA	150.09941	268.05585	263.4835	229.76749	243.21957	275.93906	295.02222	328.4973	361.57874	475.46887	273.90335	287.7304873	11.780116081237791	1941.44	5.995	11.27880859375	0.0	0.15000000000000005	0.6276946651950552
MTWRNLVGEGLRTARNVIRGAAKQIANQVANKLRPKK	59.357807	241.82474	138.5944	165.47491	281.76898	225.37453	205.58353	292.46777	293.613	379.31726	136.5267	219.9912388	16.428077697753906	4159.88	8.996	12.309326171875	0.02702702702702703	-0.23378378378378376	0.39018247175745524
MFFKLFPIAKRGKAIGKGIKKIGKEIGVQGARTVIQTVMG	137.83253	331.09442	162.21063	251.8263	303.13983	307.29047	343.31277	347.89005	356.19916	439.19724	154.60188	284.9632073	16.074256896972656	4318.3	8.996	11.71484375	0.075	0.12449999999999999	0.3197944280424442
MWKKLPRPFLVSLWK	71.60327	149.3472	97.59347	68.33727	338.3813	212.33768	217.77127	321.37567	289.53534	477.83295	129.46553	215.7800864	23.31907081604004	1929.42	4.995	11.6767578125	0.2	0.061333333333333385	0.46343661902280825
MFKKKKNWKWPKVRN	245.46783	309.47943	200.92609	191.27853	424.55	231.17645	328.95197	392.9622	328.8885	486.11847	80.37197	292.7428582	24.104080200195312	2018.48	7.995	11.861328125	0.2	-0.5586666666666666	0.16523030556159662
MPFGKFKKLLGKAVKIAGKVVGKAVKVMGKPT	83.12765	192.58487	189.7896	172.14168	257.1841	231.5787	273.53003	245.73004	358.4814	425.04224	160.06718	235.3870445	12.754335403442385	3357.27	9.994	11.576171875	0.0625	0.1165625	0.4853659470171107
GLLGSLKKAAGKLLSA	178.84454	212.80348	203.30132	192.99788	275.835	298.82272	288.617	275.0808	370.0496	478.4097	269.18384	276.7223527	13.275786399841309	1526.87	3.995	10.98681640625	0.0	0.24625000000000002	0.3823969823258414
GFMKGIGSAGKALAKVGLESLMK	84.84562	187.7916	191.59204	131.8903	212.80365	254.73228	264.96057	249.02278	435.71646	409.3712	123.04282	231.4335745	15.02147102355957	2293.8	3.996	10.6904296875	0.043478260869565216	0.23652173913043473	0.3743096348063933
MWAKLAKWGLYKW	100.528824	218.24535	159.62753	114.96109	344.711	248.06017	279.13718	324.2386	309.58575	432.643	140.15866	242.8997413	23.619613647460938	1681.06	3.994	10.5634765625	0.3076923076923077	0.21153846153846156	0.3652222821304511
MFDKIFKEVKRIVERLKRILQFLRRIVDE	74.159225	375.6913	198.45747	249.54471	266.2012	281.43326	310.39514	358.30853	408.46527	406.93552	89.17302	274.4331495	18.42155647277832	3719.5	5.0	10.9755859375	0.10344827586206896	-0.2389655172413793	0.7853049193231485
MLWSTIKNVAKSLAKGLITSLIKKLKKKCA	95.242195	324.7741	220.28348	162.92809	346.45737	258.15735	325.85788	328.0546	376.7974	428.8846	310.714	288.9228241	15.829241752624512	3316.17	8.927	11.15234375	0.03333333333333333	0.0486666666666667	0.20374192992636958
MFPPPPRWVRVPPPPISLPPLVPCIKCHCQVPRRK	156.10527	319.8819	249.99911	244.9775	339.60693	269.25058	258.69727	326.60944	411.03268	435.82626	224.23431	294.2019318	16.978111267089844	4040.01	6.892	11.21484375	0.05714285714285714	-0.0019999999999999575	0.03470809302134631
RLPRPRPRRLPRPPRP	58.802013	87.62381	70.503426	83.130684	274.6602	286.37717	141.27414	431.93362	447.8554	447.22906	97.01015	220.5817885	6.923094272613525	2017.44	7.996	12.87841796875	0.0	-0.9037499999999999	0.6469604900643557
MKWLFMKIKTIGKGAKITGLAVVAATT	60.39968	338.5311	177.99577	133.96727	324.2928	329.16748	329.64325	386.58963	445.24506	457.5321	181.78647	287.7409645	19.10954475402832	2878.59	5.995	11.27880859375	0.07407407407407407	0.30037037037037034	0.23460701171851495
MGDKEKFKELKELIKKKGKKIVR	90.60726	211.22302	171.7224	170.39919	186.7709	142.78384	269.09628	367.25006	434.48505	423.17902	112.622635	234.5581505	13.782904624938965	2774.42	6.999	10.7659912109375	0.043478260869565216	-0.44434782608695655	0.4541969427139057
MIGMSILKGLGKAALKALGNLANKAAGQT	93.09038	289.71326	252.4985	181.55492	248.80461	263.5591	337.02774	276.17642	354.76	416.41263	175.31303	262.6282355	14.81468105316162	2841.45	4.995	11.15673828125	0.0	0.24344827586206896	0.26107416087560054
MIVHIKKVRKQVPQFLQ	163.46323	271.70648	195.70132	209.78934	301.3808	244.09052	258.4502	330.97733	369.30133	401.1686	213.44507	269.0431109	20.143808364868164	2092.6	5.094	11.6767578125	0.058823529411764705	-0.0464705882352941	0.4775988810787309
MGKLFRKLKKRGKRIRKYGVALVGLLALLL	64.101875	200.94899	92.318275	116.20228	426.5863	126.96011	252.12479	309.49582	325.01297	476.39624	62.138687	222.9351215	13.137085914611816	3440.38	10.994	12.18212890625	0.06666666666666667	-0.044666666666666646	0.46543447079085337
MFYRKIRKKISKRG	178.64247	301.01913	152.37074	201.65454	429.22208	228.60193	303.71225	407.28326	404.13428	539.8717	116.34522	296.6234182	18.68201065063477	1811.25	7.994	11.937255859375	0.14285714285714285	-0.5928571428571427	0.42002945640351247
MRVGHLLAYGRWASRIALAHKAKVRDGRKRSGRFKKKKAH	34.84735	198.05026	89.681305	129.79369	412.57446	169.24197	233.5859	381.2744	303.27478	439.95996	34.309834	220.5994463	18.24309158325196	4642.51	14.29	12.270751953125	0.075	-0.37525	0.19052927661478217
MNPWYYYAGGLAGGLLKLLKKLLKLLK	87.69377	254.55461	168.50938	150.84425	303.03836	289.12442	254.82027	187.66461	286.40704	443.38812	134.20563	232.7500418	14.676374435424805	3065.81	5.992	10.478759765625	0.14814814814814814	0.2640740740740741	0.46386480239569405
MWHKLIHGAKKMAGHALKK	62.034954	234.55313	79.96557	68.66274	294.83395	197.02814	254.06886	353.6796	354.64908	519.4654	56.18462	225.0114585	22.62660789489746	2185.71	6.291	11.27880859375	0.05263157894736842	-0.00999999999999995	0.48507476026863433
GWWKKIGKAGKAAVKNLIKSLGETALDAAQNVINEKQ	86.08205	233.09314	119.51918	153.07591	217.37987	182.35721	187.60269	239.51602	389.5032	381.31628	181.65192	215.5543155	15.029297828674316	3979.6	4.998	10.560791015625	0.05405405405405406	-0.00513513513513513	0.3389786480809623
MGAAKVRLMLKL	180.68068	233.45792	208.06606	185.39497	305.65558	337.4516	303.353	334.77045	381.53027	474.71817	215.00696	287.2805145	19.50301170349121	1330.75	3.995	11.572265625	0.0	0.1583333333333334	0.31303970159421846
MIPWEIVRGLNHLWK	172.71693	348.1546	245.6297	169.33873	407.3323	336.8796	350.9887	327.41995	338.53296	463.53085	172.39603	302.9927591	24.72948265075684	1892.28	2.096	10.013671875	0.13333333333333333	0.20266666666666672	0.5626770564363994
MTLRHLKNLALQRLQRLLRH	139.90738	229.64404	166.29361	170.45471	240.21371	246.82318	237.68121	376.32745	390.42337	427.5448	95.9349	247.3862145	15.493334770202637	2511.05	6.193	12.58447265625	0.0	-0.29350000000000004	0.46009794804327725
MFGRSVNFAAKGQPNHIHKVAAPKQVQSPKRAAQRALGRK	165.46864	265.89468	234.0546	235.26137	267.98874	263.919	237.02252	305.67212	341.20825	397.1504	124.47726	258.0106891	18.433151245117188	4382.09	10.192	12.61083984375	0.05	-0.21599999999999997	0.0814030646269288
MLWKTFLKKVSNIAKKVGLTLAKSAAATI	34.723843	288.71356	112.47435	128.7355	244.18274	226.19325	271.4353	290.2661	310.3255	368.32202	147.73457	220.2824303	16.278615951538086	3132.86	6.995	11.3740234375	0.06896551724137931	0.1841379310344828	0.3624560901482939
MFHHIFKGIVHVGKGIHHLVT	146.95973	307.16486	208.18294	146.80258	427.06534	399.32397	407.32135	384.7176	385.6168	491.92386	60.599648	305.9707889	19.68961334228516	2407.89	3.489	10.708984375	0.09523809523809523	0.38238095238095227	0.553211140611824
MKFKEKIKEFFKRIVDRIKNFLRRIKDFVRNL	22.86849	326.872	100.3156	126.92249	210.05261	166.33798	202.43011	323.13544	354.34302	475.77643	61.94402	215.54529	10.512908935546877	4157.04	8.998	11.474365234375	0.15625	-0.35	0.7654671005216849
MHCRLFYTCRGVRRHGRCFLHCKRGRMLLCCY	102.561485	109.15198	87.86228	157.34326	316.17758	246.91275	236.457	374.7602	400.3723	464.43442	56.36822	232.0364977	21.257083892822266	3976.87	8.885	10.073974609375	0.125	-0.23031249999999998	0.21464049008854735
MLKAALLAAAKLL	167.41086	288.9614	263.9488	234.84196	256.2516	338.6063	327.44608	374.08554	379.03976	428.56573	285.8595	304.0925027	14.715641975402832	1326.74	2.995	10.708984375	0.0	0.48000000000000004	0.35993239692631807
IGIGIGIGIGIRGYG	223.13612	276.6619	265.2911	228.6059	387.72687	352.12378	378.03967	324.31796	254.05176	396.63498	196.27956	298.4426909	8.434725761413574	1415.69	1.995	9.7353515625	0.06666666666666667	0.6346666666666667	0.1522446837536127
MLLSKSLKVIKAHLAR	81.710495	281.6321	240.31635	167.40276	358.96973	309.97156	334.02237	337.20047	370.31827	471.36948	131.75203	280.4241468	17.062353134155273	1808.29	5.094	11.6767578125	0.0	0.06375000000000003	0.3835227728108057
MGRFFEKIKEKFKNIEEKIKRNFKSLINFSLR	26.413273	261.83777	146.81259	122.66212	275.23114	135.54504	317.82565	340.58716	362.71494	425.75476	90.00735	227.7628903	14.578812599182127	4019.77	7.0	11.00830078125	0.15625	-0.273125	0.6522241201813859
MWGFCYGFRRCHRGRCVSISRKGGKCGWNKARCYC	129.26703	319.27362	81.704575	203.79501	492.38354	326.9064	415.844	394.43527	422.01678	442.5658	78.80537	300.6361268	22.36722755432129	4133.89	9.687	10.277587890625	0.17142857142857143	-0.23200000000000004	0.163232698555409
MKRKSIRKSIKKSLKK	151.22334	300.247	142.15273	166.11516	302.06995	168.0476	240.64392	348.61383	389.62616	446.55237	108.45689	251.2499045	11.48153305053711	1959.5	9.994	12.25634765625	0.0	-0.71875	0.37119822768131777
MFSESIRLDALNRKKNILFVYAAINGIVYRPFKRRV	63.648838	322.5999	223.96869	240.78287	238.4859	305.96155	267.69272	313.80655	391.63007	447.08606	137.68066	268.4858007	20.01488876342773	4300.09	6.996	11.30615234375	0.1388888888888889	-0.053333333333333344	0.10462848343532227
MSKKLAKEFYRGVQISLDERKYSNQSPANQKVFNNRK	170.22656	315.23172	248.42532	229.29956	259.57538	238.26048	237.57066	266.1116	345.2962	382.01984	210.204	263.8383018	19.188034057617188	4403.99	6.996	10.750732421875	0.10810810810810811	-0.3802702702702702	0.20423736485032568
MFRNLFKKARNKFKKALSG	37.84847	235.52887	101.407425	85.14917	364.56378	124.91524	229.71858	334.68176	355.0569	523.303	30.721912	220.2631915	17.45304298400879	2284.78	7.995	12.220703125	0.15789473684210525	-0.32	0.5837544982285611
MIWKKLTGKILHSAAKKGLELGAQGANKVT	101.28342	310.2816	174.0123	197.59346	234.17241	221.93054	271.89246	308.92303	360.4451	444.8703	280.00424	264.1280782	17.87076759338379	3192.83	6.095	10.97900390625	0.03333333333333333	0.07000000000000003	0.2695607409585179
MKKILKFLK	191.87514	224.51172	250.77953	192.61183	291.86343	274.99777	253.29848	407.33817	414.75433	512.0889	195.5106	291.7845364	17.169063568115234	1148.55	4.995	11.15673828125	0.1111111111111111	-0.06222222222222224	0.825146877255049
MLFPLVKNGVKVLKKILKGAGKVGKIAVQGAKTVA	46.912556	244.5818	155.47237	206.50851	255.8624	188.79707	239.20966	265.09525	310.0205	413.03076	134.69633	223.6533824	12.422890663146973	3605.53	8.994	11.5185546875	0.02857142857142857	0.1988571428571429	0.5633020047696043
GLLGGLLGLLSGLG	297.99686	213.04185	292.66885	233.14139	302.13153	355.31696	362.00864	277.43805	290.38818	432.72745	279.0514	303.2646509	7.536745548248291	1239.51	0.996	6.0	0.0	0.7428571428571429	0.2399041048994757
MGRCKEGSCRYPYRCRKGFPFNLYIMSCVKKSGYCRPR	235.90405	280.66202	232.31502	282.19418	326.71652	287.38074	293.64902	307.27075	471.20016	424.3636	202.5889	304.0222691	20.558448791503903	4542.42	9.655	10.168701171875	0.15789473684210525	-0.28973684210526324	0.2437472887019844
MLETWGKKIHNFIFRRF	69.55692	229.07892	143.83604	156.43085	339.86966	295.39865	339.68906	313.65057	266.89923	459.8214	38.497368	241.1571516	22.603551864624023	2223.65	4.096	11.392578125	0.23529411764705882	-0.03176470588235296	0.45535120866833995
MKKKRTPKKSRGKYKLGATRANCKAKLNELLQAARKYKKN	203.51015	313.95868	208.36969	235.30513	269.76556	250.85867	264.57364	323.0599	412.3663	475.36612	234.75308	290.1715382	17.256195068359375	4649.6	15.926	11.46435546875	0.05	-0.5545	0.0968029396793487
MLFGFFNKWKKIFHHFGGAGKMIKRFATHIMKHGRDFADE	142.15295	351.29584	214.54553	240.98932	355.27908	346.35056	353.9545	351.06732	371.3885	464.70538	80.372	297.4637255	21.77304458618164	4783.62	6.392	10.938232421875	0.2	0.043000000000000003	0.5173506657539757
GILGFIKGLAKV	270.31906	204.64064	179.5454	180.71227	273.20453	229.7596	323.3549	336.74036	361.49396	357.14484	152.06493	260.8164082	14.686882972717283	1215.53	2.995	10.708984375	0.08333333333333333	0.5299999999999999	0.5320441472425298
MCTSRCARRIACRRTRGFCASYGRIVRCLC	148.3661	214.95723	156.31505	205.15547	324.55396	285.68283	304.0534	345.16678	453.11243	443.9267	132.82413	274.0103709	17.971111297607422	3470.2	8.59	10.6630859375	0.06666666666666667	-0.2933333333333334	0.44382163694251114
MKGRKLAKAVRAALKGREKGGWAWKIGVTLKFRARKYGKR	57.124317	217.30922	101.09825	120.309814	387.27417	138.90486	194.80353	369.2548	336.27798	532.0574	67.094955	229.2281178	17.042160034179688	4572.54	14.994	12.180908203125	0.1	-0.30175	0.2812532011386888
GLGGLALKAVGAIG	263.16037	119.5528	180.61273	158.49431	234.64868	331.45566	330.6679	348.83295	423.0623	373.7687	237.83061	272.9170009	12.158937454223633	1196.45	1.996	10.025390625	0.0	0.6114285714285714	0.27037845483380624
MIKILSMHNAKIHNKLFAIPEKVKHFIKNVYIKKLITITF	62.448284	231.25938	187.43152	179.44214	268.0459	225.4645	258.73578	296.6813	349.44724	390.59848	68.00808	228.8693276	19.03323745727539	4764.89	8.291	10.928466796875	0.1	0.16599999999999998	0.2028192180360459
MKQTRLSKKIRRGLVAGLIPGGPAQ	166.90773	298.80743	228.17049	253.47665	240.13754	313.7644	279.582	363.09915	373.03662	449.70465	203.37311	288.1872518	17.99730110168457	2676.24	6.995	12.43505859375	0.0	-0.10759999999999997	0.25943244489363476
GFLGLAKHVAKKLGRLAHKA	51.107666	163.74872	104.17039	112.9278	325.2977	249.85902	199.23645	334.5455	371.76846	502.0581	45.481213	223.6546381	16.15882682800293	2115.58	6.193	11.751953125	0.05	0.06600000000000003	0.5652774198718789
MMWKIWK	346.558	230.15225	244.07242	190.39487	345.6133	337.89627	268.42303	339.92108	445.07336	406.62204	217.93681	306.6057664	35.92500305175781	1022.33	2.995	10.708984375	0.2857142857142857	0.1857142857142857	0.6253419002072963
MIVHFIRKIVHVIK	146.90166	280.7482	170.06091	141.66243	423.59604	329.86545	423.6306	285.15964	260.87262	388.70483	27.503847	261.7005661	20.883113861083984	1733.22	4.193	11.572265625	0.07142857142857142	0.3171428571428571	0.7172348013213254
MWKRFKKIEKKIGKILEKIVAEVGPATVGGIGS	85.55178	265.62686	84.154015	117.835754	274.75394	212.73488	277.4359	323.98654	344.48297	431.06662	135.85709	232.1351226	15.84555721282959	3612.39	5.999	10.79248046875	0.06060606060606061	0.07151515151515149	0.45110191632033775
MKLSAIKKSIKKTVSKITTKLKIAI	52.21696	322.20963	178.07072	127.1243	398.73563	265.43497	345.41104	436.5488	458.1001	440.78888	172.63206	290.66119	14.038031578063965	2772.53	8.994	11.5185546875	0.0	-0.0204	0.3710133978784696
MIKAILRLAWNLIYPLPRGNSVSADTRLLIRHLSRQYWGK	97.612366	281.94476	274.39743	236.75505	339.8828	264.29645	231.23442	278.15155	308.76764	422.33633	225.5349	269.1739724	19.216358184814453	4721.59	7.093	11.628173828125	0.1	0.010999999999999944	0.29113316301528414
MSRPADIRDKLKSFVGKLIKKIGEFVADLVDSLFRRK	71.046234	315.82407	263.64102	238.83856	292.6339	274.67194	287.6269	331.48108	378.94073	387.62106	196.51794	276.258494	16.11129379272461	4278.09	5.998	10.904052734375	0.08108108108108109	-0.14648648648648646	0.42141568554653325
MLKLIKKLFKSINQAVFS	90.146286	374.35968	162.82855	234.61128	342.17752	334.5059	341.67075	442.2774	431.3204	367.95175	163.94246	298.7083615	16.912004470825195	2108.64	4.995	11.15673828125	0.1111111111111111	0.15944444444444442	0.6251179215074646
MIAHVARVVRRLLAHLK	103.64546	208.17339	114.014206	134.49031	392.64365	290.88333	322.66568	279.0728	272.12088	334.1266	48.000027	227.2578485	17.036720275878906	1983.48	5.193	12.4130859375	0.0	0.041176470588235356	0.6707438901458528
RLRLRFLL	102.73372	129.70337	101.071846	46.143593	410.0427	267.06674	200.37076	386.82816	350.42664	403.85742	38.94068	221.5623299	12.121108055114746	1086.38	3.996	12.4013671875	0.125	-0.23749999999999996	0.3056683257510135
MRCFYCRATSCFRRRRCSGYRCIGGRCYTFCRC	180.57567	180.75494	139.53662	207.30675	304.77603	213.7331	262.05106	342.7978	395.64688	418.9781	68.00805	246.7422727	17.12803840637207	4042.82	9.453	9.557373046875	0.18181818181818182	-0.36848484848484847	0.2651054445513516
MRKVRWRYVPLEYQARKWLPNWLDN	73.94645	163.23735	143.02284	120.80426	343.40765	181.11758	183.58578	287.91708	282.75375	422.7245	194.09486	217.8738273	24.9022274017334	3318.86	4.996	10.81298828125	0.2	-0.284	0.32964668816828263
MCRSFRRCRRPCLCRYLRSLGCPIYRRCLC	96.60151	111.43179	118.77487	172.4361	297.9336	213.1331	268.7174	290.48846	431.89313	432.46933	85.575806	229.0413724	15.708929061889648	3741.63	9.521	10.1806640625	0.1	-0.39833333333333343	0.15856650932525315
MKKEIEAIKKEIEAIKKKIEAIEKELQALIKQIKALIAAI	29.615154	291.9309	101.16536	86.88887	273.82224	116.01868	186.2093	399.41693	444.81705	410.18045	90.38651	220.9501313	6.990225315093994	4559.6	4.004	10.109375	0.0	0.010000000000000009	0.5060868471436238
MRKIIILIIR	139.75444	236.71982	187.21138	203.08142	404.1471	343.75726	342.70575	328.1853	327.08594	380.6999	135.36679	275.3377364	19.77731704711914	1268.7	3.996	12.130859375	0.0	0.22400000000000003	0.6840156336994958
MKKAFKKIGKSLEKIGDGIVKAGQKAINSIKNK	86.8869	347.76514	151.71693	184.57211	270.03143	260.60675	320.4102	436.4553	459.56848	471.67715	160.42258	286.3739064	11.433591842651367	3572.33	8.996	11.04248046875	0.030303030303030304	-0.1390909090909091	0.635874328051416
MVQEVVQGIRRAIEHIARRIRQGLRR	130.59486	345.5118	198.58754	245.28937	299.05402	366.45285	351.94595	455.79797	368.5661	443.26605	121.40172	302.4062027	15.041152000427246	3141.71	6.097	12.225341796875	0.0	-0.3496153846153846	0.8086328295454416
MLAKKFGKMAKKVAKTAAKG	94.886925	328.9107	232.83815	202.00253	272.35126	245.55937	341.98798	447.28168	420.21246	551.03394	173.68259	300.9770532	12.615797996520996	2107.68	7.994	11.45263671875	0.05	-0.0905	0.6202046273359292
MLLKNPSRKILKLLKAKPPDKTRVRHHGYTSLFRFKWDLD	149.94171	228.69713	209.73322	211.73026	289.12753	205.35066	209.9049	260.2353	297.25858	385.93582	214.23811	242.0139291	19.05354118347168	4848.78	9.193	11.260986328125	0.1	-0.23674999999999993	0.283218829313726
MLGKKLGKKIGEKIKEFGQKIKEFQRL	59.559963	230.15323	147.013	139.88637	233.8005	156.842	250.9585	408.01233	390.3764	488.13556	73.61607	234.3958112	11.517048835754396	3175.89	6.998	10.885498046875	0.07407407407407407	-0.22074074074074077	0.5775730405148406
MNRPPIYRPPIRPPF	199.34547	249.774	239.6923	240.5877	237.4776	295.69327	233.10002	328.03232	350.3543	426.2532	198.31772	272.6025364	15.502888679504396	1851.23	3.995	11.8134765625	0.13333333333333333	-0.1773333333333333	0.14217526520664694
ARRFARRFARRRFARRFARRFARRF	36.50366	156.97449	32.129017	55.15724	448.57376	131.18764	280.53568	455.11807	413.52603	445.2343	9.825536	224.0695839	3.479676961898804	3357.93	13.996	13.17919921875	0.24	-0.8632000000000001	0.30684661809259933
GLFKAIRGVIGKI	139.90213	181.82037	107.07497	118.40906	337.6337	238.28937	318.69788	410.24957	358.99307	383.28275	65.83144	241.8349373	16.735445022583008	1371.72	3.995	11.572265625	0.07692307692307693	0.32	0.5815347075988817
MKKSFKKTIKKFGKTIHVLT	42.935146	180.47913	95.44823	100.719086	321.74304	172.85684	247.4649	387.8826	400.2141	478.3203	52.82328	225.5351502	16.790042877197266	2363.96	8.093	11.45263671875	0.1	-0.1355	0.5785854244901911
MILSFIKHALKKAAKHFGKVTLPAGRFAG	34.228447	266.44846	180.38383	202.60358	311.52228	248.84517	296.28128	309.69135	360.4115	485.71396	128.38565	256.774137	18.17643165588379	3138.83	7.192	11.81201171875	0.10344827586206896	0.17482758620689656	0.4727642200910843
MFCWRVCAYRNGLRSCYRR	129.88567	194.99869	142.40051	184.43799	310.06934	272.00714	268.66748	289.07465	354.34348	385.26648	83.81285	237.7240255	22.89460182189941	2440.9	5.792	10.18798828125	0.21052631578947367	-0.32210526315789473	0.29927400291907197
MKRLKWLGRILAV	76.50763	129.27777	73.74174	79.128975	301.16516	196.32639	317.84512	407.40076	338.13556	465.21103	54.48396	221.747645	19.026500701904297	1584.03	4.995	12.15625	0.07692307692307693	0.026923076923076956	0.4250040630707861
MWWAIWAIRR	241.12177	323.9603	189.54156	222.57294	398.07538	444.00598	407.30316	322.0395	333.8635	280.8654	122.18438	298.6848973	25.25671768188477	1388.68	2.996	12.1015625	0.3	0.21100000000000013	0.41298665883886293
MKFKKLKKKIGGEIKKGGQILLGAAAKIAGIKA	70.02189	278.69507	129.79756	128.31807	293.0149	201.77231	279.36188	405.60837	416.6532	516.45483	112.73297	257.4937318	13.867703437805176	3438.32	9.995	11.275390625	0.030303030303030304	0.04636363636363636	0.3026191301396511
RDVSRRFMRRVSRDVSRRFMRRVSRS	82.47398	274.00128	90.88647	114.823975	378.68884	347.7146	326.75217	431.2658	487.8775	464.80493	159.20078	287.1354841	7.147476673126221	3354.88	9.997	12.526123046875	0.07692307692307693	-0.8507692307692307	0.34900380798587816
GLKKVAKGVGKAVKKVVKKI	92.21914	141.37918	111.10448	260.737	316.33545	224.47876	274.6522	350.34442	370.30173	407.49783	154.96796	245.8198318	9.153321266174316	2078.68	8.994	11.5185546875	0.0	-0.06599999999999998	0.7487097440968249
MLWKWAKISRLGKEFMKRIGKLISIALGTYTNPD	78.50705	312.85706	142.15257	184.55489	315.9167	262.83942	290.87378	291.30746	293.18774	450.0488	134.5863	250.62107	19.590452194213867	3966.77	5.996	10.869873046875	0.11764705882352941	0.052352941176470595	0.40572155177345515
GILDLIKNTAKGLAKGAAVNVLKGAAKKISK	73.65647	207.14906	129.71089	141.86894	281.01135	223.60765	260.33783	252.50168	468.7161	339.96826	150.72066	229.9317173	11.469297409057615	3091.75	6.995	11.073974609375	0.0	0.10483870967741936	0.09590955505750287
MGGFFKKIPKVLLKIVPGVIKA	80.72684	184.94781	151.32417	132.63257	241.22913	217.09741	337.422	252.4962	361.25153	400.77768	111.19021	224.64505	14.34836196899414	2384.07	5.995	11.27880859375	0.09090909090909091	0.3427272727272727	0.5629051861745119
GIGSALFGGAKSAGKGLLGSLAK	86.31352	276.227	245.34012	210.57423	271.0347	258.25674	282.11404	257.20874	376.90796	347.92578	164.96236	252.44229	11.029607772827148	2060.41	3.995	10.98681640625	0.043478260869565216	0.3391304347826086	0.27343614677607186
IEKKIEEIEKKIEEIEKKIEEIEKKIEEIEKLKKLGV	45.143654	217.87813	93.74726	114.25434	262.65274	126.71473	151.31519	367.93408	437.19244	478.92654	81.04329	216.0729449	4.014212131500244	4507.32	-0.988	4.890869140625	0.0	-0.2632432432432433	0.4261716745076798
MCKFKKLCRGFCR	103.01495	196.32144	145.77109	161.67204	354.73917	209.37967	308.10526	388.63425	453.8317	522.23096	79.99985	265.7909436	24.37078666687012	1620.09	5.793	10.40869140625	0.15384615384615385	-0.30846153846153845	0.7281444791312691
MWKVFKKGFKKIKSIGILGEVKTALEKIPAATSAIQDVGG	118.521164	324.619	151.01826	204.9081	298.90814	292.74268	320.27542	377.295	382.08954	475.3037	182.54088	284.3838076	15.934711456298828	4289.15	5.997	10.680419921875	0.075	0.14150000000000001	0.1131011542847139
MFRNWVQKIKEGFRRHANKAIGALASHA	59.031975	336.3874	126.85295	135.8254	386.4467	303.30463	375.44986	405.7089	373.63766	497.88025	46.959896	277.0441474	20.44362068176269	3237.75	6.194	11.90478515625	0.10714285714285714	-0.11499999999999999	0.4463697775006206
MKSVIKGLATIAKGLLKGLGMMAVKIKG	40.080704	216.22194	190.42952	140.75189	312.3332	302.58057	325.65714	303.08838	398.53625	416.8682	99.46351	249.6373913	14.461562156677246	2857.69	6.995	11.3740234375	0.0	0.27678571428571436	0.4288263944611673
MRCFRVCYRGGFCRVC	117.64176	214.28746	83.49589	193.49324	373.51517	256.3109	411.74597	435.70615	395.09763	403.22842	24.3967	264.4472082	20.85233688354492	1956.41	4.725	9.07177734375	0.1875	-0.14875	0.3892282899207228
MSWKIAKKVLSGL	202.29955	245.38098	240.50711	239.92018	169.1495	257.5652	372.15973	262.184	363.0379	413.46194	271.0956	276.0692445	18.93654060363769	1460.83	3.995	10.98681640625	0.07692307692307693	0.18384615384615388	0.5094931251281699
MVLSLLKTGAKAALGAVKKIFNKLKNFLQG	40.98842	356.07486	254.05905	232.97017	322.036	293.68524	311.92197	340.01797	405.39273	392.98816	115.95239	278.7351782	14.42902660369873	3202.95	6.995	11.3740234375	0.06666666666666667	0.18400000000000005	0.4905542643433924
MWSWIIPATIKPGSFSARLKKVWRIG	69.22593	308.28488	144.68922	116.630974	361.27466	241.66733	240.32982	300.88138	342.45657	374.76926	114.67047	237.7164085	20.493831634521484	3029.65	5.995	12.1796875	0.15384615384615385	0.16999999999999998	0.24254979398381074
MKPCYDRFRCRTKMKGPCYRSIGTCRILFCVK	163.88054	264.41074	189.74425	223.49069	317.1809	298.22885	297.93198	358.0866	487.76962	464.17523	118.9436	289.4402727	24.28717803955078	3861.75	8.656	10.19580078125	0.125	-0.24468749999999997	0.07588936008512509
MSWRRFRFGRIYGPRISRGINGPVDIIR	78.679214	241.06181	217.055	197.98506	261.06754	285.6657	239.9799	296.80054	280.9608	356.56314	152.76761	237.1442104	19.768699645996094	3376.95	6.996	12.22705078125	0.14285714285714285	-0.18464285714285714	0.4381264710983927
MFCWRHCVYKNGKRVCYRR	150.45088	269.92792	129.04385	197.64127	481.9311	281.7426	377.19217	390.82263	421.7581	520.4719	52.97508	297.6325	26.220855712890625	2506.01	6.89	10.397705078125	0.21052631578947367	-0.39263157894736844	0.17832639010967738
MWIKAGKKGALGGAALNLTAK	122.48995	324.59717	233.902	209.74658	329.66284	367.35654	355.416	328.42203	389.2843	492.81845	222.34291	306.9126155	18.781503677368164	2099.55	4.995	11.15673828125	0.047619047619047616	0.20666666666666675	0.19221227152232737
MGKLGEKIRRGGEKIGEKIKRIGQKIGQLLNPQRQ	77.60599	237.72304	135.05672	164.91624	204.60078	187.05238	240.0118	374.86188	325.12927	439.87717	121.73241	228.0516073	12.694947242736816	3958.7	7.999	11.49267578125	0.0	-0.31371428571428567	0.6193510593887918
MIGSLIAKVGGMVLKL	260.6806	279.76526	306.5363	254.43571	301.796	364.76413	368.8504	257.78598	254.02579	324.29443	152.40408	284.1216982	16.767606735229492	1630.12	2.995	10.708984375	0.0	0.52875	0.4373184901195043
MIATRYLKSEPNMGERRKRRLMQIKNKQKKRTKGKQSKRK	230.74408	317.2073	224.06046	257.22614	277.57288	264.2897	260.71567	312.92432	380.91574	437.79492	219.28116	289.3393064	19.55764961242676	4931.92	15.996	12.0732421875	0.025	-0.74175	0.1802650226823046
MIKKFLQGIGVRALGKLCKNI	78.227135	336.20532	171.90048	163.69109	381.3778	303.34384	428.06848	341.39835	328.54013	487.36765	115.59801	285.0652986	19.68848419189453	2330.95	5.927	11.10595703125	0.047619047619047616	0.12666666666666662	0.28322034989925937
MVRKEFSKIKEIASAFKRIKKH	48.955723	250.3051	102.29179	88.77457	364.13953	133.07698	253.1269	419.9252	381.2375	489.61023	51.477276	234.8109817	18.148418426513672	2675.25	7.096	11.25537109375	0.09090909090909091	-0.30272727272727273	0.5553532295342406
MFCWRGVCYRNGVRVCYRR	122.1703	180.99062	114.82413	168.88788	367.7046	244.66742	308.09186	313.08975	324.81213	387.63367	47.03824	234.5373273	21.38479232788086	2424.9	5.792	10.18798828125	0.21052631578947367	-0.26210526315789473	0.20940222237136563
KKWWWKWK	330.52432	147.399	86.95967	85.12492	321.41092	227.516	118.385605	351.03622	449.55597	412.3282	146.60664	243.3497695	27.3234806060791	1275.55	4.995	11.15673828125	0.5	-0.345	0.4370650448544483
MFCFRVCAYRNGARVCARR	137.5323	299.21182	134.71501	237.38683	405.7036	345.82916	400.1271	415.33148	420.78842	452.77963	78.61965	302.5477273	20.111461639404297	2279.74	5.792	10.7685546875	0.15789473684210525	-0.2405263157894737	0.23209356159083724
MRCCRYRCTRRCVC	207.50536	225.62054	141.37126	176.5992	410.05423	185.43086	404.76514	460.48892	462.88904	467.8463	49.020496	290.1446678	20.50222396850586	1809.26	5.657	9.13134765625	0.07142857142857142	-0.6500000000000002	0.15729564371188684
MIKSAARDWLRKKVLHAGRLQGPF	133.42172	257.34335	172.25807	256.73138	294.7593	250.3776	276.47018	317.36493	317.7524	491.30945	162.65659	266.4040882	20.40207290649414	2779.32	6.095	11.90478515625	0.08333333333333333	-0.12249999999999996	0.3052141152055992
MLKKLLKKALPALLSL	131.37897	226.78705	190.80672	174.80527	318.8288	290.18756	305.3402	302.40186	324.901	447.782	228.37343	267.4175327	13.8016939163208	1780.36	4.995	11.15673828125	0.0	0.22000000000000003	0.5119863045363099
RRPRPPRRPRPRPR	104.18818	176.13948	155.12177	175.18568	432.94318	382.3185	289.4374	512.0949	503.55557	504.0694	137.20569	306.5690682	6.220795154571533	1850.19	8.996	12.9453125	0.0	-1.3771428571428572	0.31771279259580176
MTILLPNGGWKWKWKWKWKWKWKWKWKW	156.31572	226.92004	211.09943	140.50998	391.26566	315.14792	259.63837	302.83398	319.71924	478.06573	92.489914	263.0914531	6.097104549407959	3930.77	9.994	11.576171875	0.35714285714285715	-0.03249999999999997	0.028628145528445413
MRVASWILRILR	147.15706	234.61687	177.89381	167.1118	348.56006	363.32382	342.2921	285.0476	288.92703	365.87152	135.73062	259.6847536	17.614025115966797	1513.89	3.996	12.4013671875	0.08333333333333333	0.04083333333333335	0.8199135521458619
MPKLWQKFGKTFKIIVNGAIEAR	84.61293	341.8456	155.09177	141.8187	334.96805	293.7344	299.1764	377.58356	401.15335	496.69302	78.11648	273.1631145	21.016149520874023	2676.24	4.996	11.10546875	0.13043478260869565	0.07173913043478258	0.4362268715727845
MKRRWFWKRFKK	235.30807	171.15965	91.31574	95.86627	393.9999	140.08972	236.62656	328.38425	412.79156	553.2791	51.735874	246.4142449	22.19672584533692	1797.23	7.995	12.4453125	0.3333333333333333	-0.7366666666666667	0.3004644432479477
MWGAVLDLIKKVLPALKK	121.990326	280.77628	251.98819	240.96063	370.0883	304.6789	296.5775	288.5116	339.25555	338.45117	172.73294	273.2737624	18.79292106628418	2023.58	3.996	10.6904296875	0.05555555555555555	0.24388888888888893	0.5498430868410048
IEKKIEEIEKKIEEIEKKIEEIEKKIE	115.227356	294.6805	258.81033	198.89291	261.90338	188.51675	251.32468	454.7093	479.46967	502.10468	183.89583	289.9577624	3.1765456199646	3368.92	-1.99	4.57666015625	0.0	-0.33111111111111113	0.6190843687872767
MKIKIIKAGVKA	192.77197	258.4711	195.80856	257.43506	242.66664	254.83157	299.0563	373.30585	443.98346	459.88293	277.82742	296.0037145	17.709012985229492	1299.72	4.995	11.15673828125	0.0	0.13833333333333334	0.36860560924033353
MFPRVCWLARMCKK	153.22392	331.07678	195.03708	219.32832	411.53662	310.77118	359.3155	321.7848	341.47098	415.40213	100.75655	287.2458055	29.594724655151367	1769.28	4.86	10.658203125	0.14285714285714285	-0.08499999999999996	0.42463919244711196
MHIQRPRWILAKCKVLCVVIYRNRRAKKPSNSQKK	107.10748	283.95837	191.56253	175.72572	399.5284	191.89143	309.7757	359.47284	432.6247	403.4575	76.641685	266.5223959	21.19443321228028	4250.18	11.957	11.73388671875	0.05714285714285714	-0.34428571428571425	0.08539299560969014
MLAKIGDKIREKVEKIGEKIKRILQRIKQFIKDFFENFQR	51.476227	226.60048	108.05553	168.73123	190.63449	186.39012	242.89282	369.53247	322.21393	430.78766	85.3502	216.6059234	13.691563606262209	4935.89	7.001	10.8505859375	0.1	-0.24924999999999997	0.7351005892473388
MFCFHVCVRRNGLRVCVRR	141.7958	254.10045	118.7558	219.75104	422.8915	343.6061	423.472	416.14185	436.5127	463.5888	85.64662	302.3875145	17.18558120727539	2351.89	5.892	11.5029296875	0.10526315789473684	-0.1994736842105263	0.20585436105545646
KIEAIEKKIEAIEKEIEAIKKKIEAIEKLIKLLVALIQAQ	41.46165	326.80472	102.248825	100.21833	386.24924	141.81267	187.17003	404.18362	539.80383	488.49097	108.625465	257.0063045	6.498048782348633	4570.55	2.005	9.4189453125	0.0	0.05249999999999997	0.34622502325561977
MKIKKWVWRW	210.32037	124.312874	94.49125	90.94449	317.46973	347.25623	157.14299	360.29218	320.63123	366.33508	92.94694	225.6493967	27.53103256225586	1460.83	4.995	11.6767578125	0.3	-0.14299999999999996	0.6221523053511566
MWFKKIIKEGLKAVGSAIGAVAGQVLLNSIRKVVTGK	127.23319	308.01248	191.11507	228.6417	339.029	240.78125	308.3501	332.45654	358.0949	461.37326	161.4451	277.8665991	15.170010566711426	3911.76	6.996	11.30615234375	0.05405405405405406	0.20675675675675673	0.16129921593594224
MNKLERIHRHLKHVLERIGRQSHRQL	43.442642	259.79532	114.11305	80.85544	288.11157	197.71931	170.01038	401.74094	340.22144	465.55695	47.11563	218.971152	22.169404983520508	3285.84	6.393	11.9599609375	0.0	-0.45461538461538464	0.7145045895994966
MLGFLLKWIVKKN	183.9778	313.0185	257.80685	222.0835	415.3982	331.09976	340.7332	279.58875	293.90283	398.79434	229.01117	296.8559	18.94734001159668	1590.03	3.995	10.98681640625	0.15384615384615385	0.2807692307692307	0.30642557631651823
MKGIGFGKKFLGRFGIGFLHLSKIRAGH	67.91735	225.58589	113.07977	153.05272	412.73477	308.06708	332.0819	445.79074	436.2695	443.92276	31.942232	270.0404284	17.988258361816406	3073.72	7.193	12.201171875	0.14285714285714285	0.1764285714285714	0.19522877564345262
MDLFKAALKWAGKWLHGLLKNKGVNLNKP	60.527596	341.8007	216.80003	158.70294	435.13312	348.48508	267.05807	439.35342	376.67426	551.01373	96.897484	299.3133118	19.336566925048828	3291.97	6.094	10.97900390625	0.10344827586206896	0.06689655172413791	0.3239104229116308
AKKAKKAAKKAAKKAKKAAKKAAKKA	50.123558	352.18814	103.07654	114.74104	456.32083	287.5987	326.77246	437.87524	489.456	521.2346	220.86095	305.4770962	3.040770530700684	2665.37	14.993	11.78564453125	0.0	-0.5215384615384615	0.6439596831375753
MMPFYIYLGSVGSLLKLAKMANK	174.85297	357.26666	326.89954	233.97198	371.1951	369.36664	296.51382	212.20233	298.9193	375.25372	198.75314	292.2904727	19.740177154541016	2576.2	3.994	10.294189453125	0.13043478260869565	0.3139130434782608	0.21487257770836776
MFKIKSFQRSSQHNALFKTYKQWQTLKA	123.96206	337.5132	181.3931	130.34024	327.66797	218.7583	286.41635	328.60968	402.2158	449.16992	138.914	265.9055109	23.62077713012696	3446.0	7.093	11.24853515625	0.17857142857142858	-0.18107142857142855	0.1024184833137709
MHRLLKRLALLLTLV	191.07852	266.8678	239.15521	225.76227	307.77875	327.57465	324.324	431.82916	419.3092	439.3015	170.54744	303.9571364	14.615789413452148	1790.31	4.094	12.130859375	0.0	0.2073333333333334	0.5438396698291111
MNTVYIKGLSAMLKQIKKELAK	129.27438	393.09827	332.90457	265.82043	319.00574	309.423	315.64096	392.35797	440.81384	344.1477	110.9445	304.8573964	19.52632141113281	2508.1	4.995	10.599365234375	0.045454545454545456	0.016363636363636358	0.38578330550857665
IRKIWKKIKKI	216.505	223.7059	228.34853	183.85973	384.8186	193.15897	262.1169	398.37445	396.29407	472.3805	166.34264	284.1732082	16.193254470825195	1453.91	6.995	11.81201171875	0.09090909090909091	-0.3263636363636364	0.9858138706923261
MKPDIIKNFLNKFKKHGG	140.73758	276.18536	187.4431	203.29727	278.7619	299.1162	255.01045	388.04614	407.20898	497.1648	102.50999	275.9528882	19.76080322265625	2115.55	5.094	10.85791015625	0.1111111111111111	-0.13	0.40187955885319226
MIGCKNFNRGCGRRNCGYKGPPISRPWRFKCCKGKKCCYR	140.27547	253.37311	133.31412	171.54996	443.45816	208.63155	394.3611	355.4184	420.33673	512.8495	33.451008	278.8199189	18.461498260498047	4673.63	12.52	10.521484375	0.125	-0.352	0.09211441789971712
MKWRKAINKIGRAGQKVREGTIREIAANQAANVAAAERKK	116.157684	357.7834	145.91832	153.75217	357.02298	199.34189	256.1356	380.87918	329.335	467.0272	131.74478	263.1907458	16.398317337036133	4434.15	8.999	11.72705078125	0.025	-0.28850000000000003	0.26998510723140684
MTCRYTSVRRLPTCIPNGIGRSQCRRNATACSRAVCTCRW	179.79172	223.22488	191.01909	257.5545	304.66513	272.71542	298.1506	324.81595	420.7151	385.0475	197.33437	277.7303873	18.36520195007324	4549.33	8.59	10.6630859375	0.05	-0.26474999999999993	0.1677782502670841
MMKSILKVAARVLKAAVRIIKQ	46.961735	245.25604	126.85705	127.23122	352.18774	238.39224	316.75568	324.7759	380.80133	495.28976	63.078438	247.0533757	18.30763816833496	2468.17	6.995	12.201171875	0.0	0.065	0.7417312661639252
MKCFKWYGRGACYKR	154.29738	298.10263	191.67918	177.94185	438.3972	260.30954	368.55133	398.60126	443.86014	507.3271	99.79117	303.5326164	28.66349601745605	1897.3	5.859	10.288330078125	0.26666666666666666	-0.27799999999999997	0.2655740275611584
GIADILGGIKNVL	310.60678	258.64395	245.45023	232.20827	298.6287	339.7604	346.13962	297.23517	323.791	374.75406	288.83084	301.4590018	15.20698356628418	1282.53	0.996	6.5	0.0	0.4907692307692307	0.513741103028535
MKIVVKIRCACIKRRQIKRPGRKICICSDPVCKQR	131.80612	364.99493	148.03592	223.15442	444.08505	307.61365	336.3241	401.60815	472.33682	403.81967	67.21544	300.0903882	20.17587852478028	4128.2	11.657	11.12646484375	0.0	-0.3328571428571428	0.18721537342172137
MLFGLLGHLAKFGKKLFGKQGLGPKLPQVACPSKQ	94.205185	288.53918	192.84818	153.61581	321.8941	260.8901	266.43262	343.839	361.12122	472.01285	176.83229	266.5664123	17.873226165771484	3738.57	7.026	10.9794921875	0.08571428571428572	0.16228571428571434	0.141048956325975
MQKLKDFVKKAVNWLKNLFK	52.17246	252.43365	170.1983	145.5542	327.21606	201.18033	234.3252	391.57034	351.4199	390.1298	96.08577	237.4805464	16.90544891357422	2479.05	5.995	10.97900390625	0.15	-0.11699999999999999	0.6927418993577817
MLAKMFAKMLKAMAKAA	30.269909	211.67654	135.86464	74.29376	192.8729	263.5232	298.5064	380.69778	400.20212	453.14737	116.55771	232.5102117	16.424102783203125	1855.45	4.995	11.15673828125	0.058823529411764705	0.21647058823529414	0.5627000839922491
LFKPPFKGALKSVGKA	212.50833	289.8515	253.31848	296.31458	373.5206	338.41702	289.2969	299.34204	385.2132	404.3313	191.47969	303.0539673	17.97176742553711	1688.07	4.995	11.15673828125	0.125	0.1225	0.4848978913094614
MGRKKLFRKIGKKYIPGVITAVGIVAG	81.686066	233.17548	163.38916	167.52615	324.46255	260.29416	348.19644	385.03662	398.09863	483.11313	116.37097	269.2135778	15.33791446685791	2901.61	7.994	11.64111328125	0.07407407407407407	0.1225925925925926	0.21218939275460866
MKGKCTVRLTKCILFTQTHMCKQITKICQHFLRVCYTR	169.21245	238.31424	211.93578	212.73145	283.9706	232.15819	278.9785	302.28323	416.53787	418.61633	203.01736	269.796	22.14780235290528	4562.62	8.854	10.296142578125	0.07894736842105263	-0.08105263157894738	0.3304337255793119
MLKDFIRKSKEKIGKEFKRIVQRIKD	67.48784	276.27585	159.2973	227.15631	162.41637	195.91556	278.9532	415.33157	378.87515	488.2731	79.9375	248.1745227	16.326995849609375	3234.91	6.998	11.00830078125	0.07692307692307693	-0.4226923076923077	0.6093498175081028
MVLGPPQHYHVRQHPTGVGRMKQNSRSTGRYTRKRRLAKK	222.3224	309.10748	188.5643	265.738	337.19254	275.85992	277.45667	317.8234	374.38	429.7507	252.29591	295.4992109	19.85991668701172	4714.47	12.29	12.254638671875	0.05	-0.4585	0.12938767220620112
MFVPKRKPKWKPNGFRISRPGNYAPKFAMPKIYGP	133.31787	214.0492	96.116844	136.88696	263.324	228.07767	201.31186	232.07271	336.5995	406.3477	145.96877	217.6430076	19.82200813293457	4105.93	9.993	11.591796875	0.17142857142857143	-0.13171428571428573	0.22460172807611564
MISILKKFWQFLGPVLRQKLL	72.14516	313.4238	248.31001	187.1042	346.76862	273.1379	290.20676	309.40616	391.29053	374.19568	192.7932	272.6165473	20.465049743652344	2559.22	4.995	11.6767578125	0.14285714285714285	0.23666666666666666	0.40341570504843755
MKRKPQADVLKYLKRLFGEIAKK	73.88431	305.02005	142.0017	140.88428	263.64212	201.72285	179.08725	341.57706	417.5695	435.16418	105.00751	236.8691645	18.41348648071289	2761.39	6.996	10.972412109375	0.08695652173913043	-0.2934782608695652	0.4154638994351529
MRYTHFFSRPVQFRLRFRVT	146.73361	212.99448	230.50897	263.74194	282.01526	300.38614	271.17368	335.30887	347.16965	353.8524	99.69736	258.5074873	19.77228164672852	2645.1	6.094	12.27880859375	0.25	-0.24550000000000005	0.21668747772478616
MLVAALPMAAALSKKLKKLLKLLAKLKK	33.77283	189.51334	229.07991	154.67535	250.09273	227.95348	230.75539	224.8005	274.67297	404.5802	183.62689	218.5021445	12.964932441711426	3034.01	8.994	11.5185546875	0.0	0.14071428571428576	0.3934551239231236
MKFKKIGSKLFKTGKKIVKKTLKKGIPQDVINAGIDVAGC	125.500114	240.87784	150.30305	177.04791	260.02176	209.33006	261.33148	332.72952	357.94873	421.22556	141.01096	243.3933622	14.9410400390625	4332.33	9.927	10.918212890625	0.05	-0.015499999999999991	0.24254039786662776
MKKVFQRIKQGFDRITQLF	98.38696	248.94736	105.486664	167.22865	221.31346	274.37488	294.06787	438.89648	422.5824	518.4033	83.53278	261.2018913	19.607065200805664	2383.86	4.996	11.4951171875	0.15789473684210525	-0.17263157894736844	0.7548181352064538
MLKEFKEKFKREVKRIVQRIKDFLRNL	42.273335	343.32593	131.70668	175.37027	191.95299	206.87805	248.46597	374.48596	376.00974	507.6289	53.525066	241.0566265	16.764406204223633	3493.23	6.999	11.1806640625	0.1111111111111111	-0.4151851851851852	0.7485901781811983
KFKFFF	109.838	91.23755	63.92181	74.30177	217.45465	155.95306	122.65666	421.4944	501.4272	410.6798	204.65442	215.7835745	23.6811580657959	863.06	2.995	10.708984375	0.6666666666666666	0.3	0.3697988175717917
MLPRFLRLAAKLALARFCPVSK	40.946438	262.68353	150.26628	138.06592	337.7397	279.15115	271.07083	247.5107	296.6672	456.58658	241.83583	247.5021962	17.176755905151367	2502.15	5.928	11.87548828125	0.09090909090909091	0.08954545454545458	0.4095426921448391
MWKLFKKLRNVGGYLQ	118.6315	358.194	182.91338	179.09587	352.8236	279.46545	310.85013	431.84863	368.2	523.2348	142.07524	295.2120545	21.595355987548828	1981.41	4.994	11.00927734375	0.1875	-0.02249999999999997	0.504367070261239
MLGYFQRIARKIVLFAR	146.10568	278.11255	130.24004	206.54773	297.19107	322.67853	401.87366	275.68176	309.47617	368.79443	55.375404	253.825184	19.75495719909668	2082.56	4.995	11.8515625	0.17647058823529413	0.07470588235294115	0.6470402687394331
MQSVKRKLKKNFQGVRDGIKKAASQILPWFLSGG	132.68645	244.1046	200.567	173.77551	247.23486	233.47195	246.04848	296.05325	338.9223	445.4892	149.65076	246.1822145	21.56476402282715	3817.52	7.995	11.67431640625	0.08823529411764706	-0.09823529411764706	0.4657913039582778
MRRWKKVLKRW	267.86185	146.69734	88.14763	89.26609	372.93497	166.17072	190.5195	350.3749	295.9147	449.00012	66.17399	225.7328918	22.44109535217285	1586.99	6.995	12.43505859375	0.18181818181818182	-0.6854545454545454	0.9371135977606961
MKNFFKWLHKFLSHV	163.30933	255.59499	196.40723	163.20442	438.4221	367.6872	393.29776	434.0164	392.8506	515.8661	39.651478	305.4825098	23.49283790588379	1962.37	4.193	10.98681640625	0.26666666666666666	0.13933333333333334	0.6881315270126913
MAAKKAKAAAKKAKKAAKK	112.84002	314.43997	185.8654	174.31326	255.50957	252.53561	341.87115	444.7663	498.64462	521.89685	260.10156	305.7076645	5.638688564300537	1942.47	9.994	11.576171875	0.0	-0.38315789473684214	0.5209431215657997
MILSKFGKKLGKKIKKVIEAL	39.934242	252.51935	124.89818	154.19745	290.0395	134.95934	219.8913	339.75195	383.02573	412.87924	65.43646	219.7757038	14.433919906616213	2373.05	6.996	11.073974609375	0.047619047619047616	0.02857142857142858	0.6364436691463963
MKKIGKLIKWVIGWV	98.09944	229.97118	211.86017	164.02946	345.09183	308.90363	396.2499	478.49945	526.45703	498.6939	114.48103	306.5760927	21.033353805541992	1799.32	4.995	11.15673828125	0.13333333333333333	0.3146666666666667	0.6104270292452297
RRVWCRVVYRGRVYRVV	61.207306	98.90615	24.800238	59.2087	507.14078	153.25807	203.88155	493.89996	403.8471	447.80722	26.374569	225.4846948	14.661723136901855	2222.66	6.927	11.8125	0.17647058823529413	-0.3705882352941176	0.2752990066910679
MLWWRWAKWPIKAST	159.39833	280.38965	132.0143	121.31227	429.87354	434.6975	351.9438	312.3375	303.27322	357.22482	158.58759	276.45932	24.521116256713867	1960.35	3.995	11.572265625	0.26666666666666666	0.13400000000000004	0.37979716855257895
MICRCICGKKICRCIC	178.9503	270.12546	173.8068	213.0845	476.25623	259.88553	442.60464	365.97583	372.3956	451.57663	51.721737	296.0348415	14.942789077758787	1846.47	4.59	8.406494140625	0.0	0.028749999999999998	0.17816048544957985
GIWKAIQRAIRKM	130.99478	207.37297	124.5561	175.89844	267.13452	208.44962	260.10883	364.46158	382.50342	416.1952	107.90994	240.5077636	18.85441017150879	1570.95	4.995	12.15625	0.07692307692307693	-0.11384615384615385	0.8538859013029931
RWFTWRR	340.3971	272.67206	213.83244	146.72205	435.7635	299.35114	254.19353	365.56018	473.94397	395.1725	162.80907	305.4925036	21.39772605895996	1107.27	3.996	12.4013671875	0.42857142857142855	-0.6757142857142858	0.21562048023949681
MFFHIIGTFLKVNKKFSGILL	155.38727	321.0832	275.8418	296.7674	347.80756	380.7212	395.23596	282.99396	296.72882	422.55588	90.1924	296.8468591	17.60126495361328	2454.03	4.094	10.98681640625	0.19047619047619047	0.43285714285714283	0.381867563174104
GLWDTIKNFGANVAGTVLDKLKDKVTG	170.08992	234.9179	194.3461	177.61833	293.1242	295.68152	243.62048	274.1274	389.88388	348.96326	225.56165	258.9031491	12.931999206542969	2861.26	1.997	9.650390625	0.07407407407407407	0.10222222222222228	0.2742494572237568
MPKKYSRKIEKIKREVKRILQRLKDF	89.645004	265.13037	184.16933	242.07599	215.42108	194.06894	208.19061	308.86243	381.51544	469.5527	100.58783	241.7472476	16.699138641357422	3332.07	8.997	11.260986328125	0.07692307692307693	-0.5457692307692308	0.7562852879257551
MKKIPAVIGKFAGSVAGKVAGKIVNQVGQNFGRNNKKKKH	130.30597	286.6907	217.03505	226.46646	368.13937	262.92874	311.97568	366.25134	409.3922	460.92633	96.32227	285.1303736	14.02376651763916	4249.06	11.093	11.97412109375	0.05	-0.07949999999999997	0.17885576827708005
MWGFLPKILSEVLGVGKWILKAILK	83.22072	371.70673	229.7739	178.02516	397.76706	340.52457	364.06445	242.20319	355.66388	477.21722	172.41132	292.0525636	17.958267211914062	2840.56	3.996	10.6904296875	0.12	0.42480000000000007	0.4775827190101232
MFKKEWKRIMNKIEKEAKKMGKGFQILMEIIHYPPSERDI	116.44159	244.35161	148.7617	194.19437	190.59349	201.96956	201.84557	271.00687	292.99957	415.09976	136.68277	219.4497145	18.556758880615234	4922.91	5.1	10.31494140625	0.1	-0.16149999999999998	0.37995591607509677
MRRCICGRNFCGSRRFRPPSMRGQCICLFGRRCMCR	226.62262	234.61017	162.05818	274.13385	346.5174	303.66574	338.5632	377.97766	440.27634	466.7411	127.80145	299.9061555	18.263391494750977	4315.28	10.523	11.500732421875	0.08333333333333333	-0.3716666666666668	0.25239813731673283
RLRLRLRLR	193.16205	164.13211	102.42495	75.17241	339.73535	237.57755	205.39328	373.2937	394.3495	398.98483	117.66504	236.5355245	6.576148986816406	1251.57	5.996	12.7021484375	0.0	-0.8999999999999999	0.10153167805917733
GLMDTIKGAAKDVAVSLLDKIKDKLTG	184.33522	220.40677	235.12685	245.1323	287.99493	298.95807	313.1833	302.6424	430.9116	375.0923	247.39192	285.5614236	11.602875709533691	2801.31	1.997	9.587890625	0.0	0.07259259259259264	0.25096600943676844
MIVERIEGLKRWIQRIVERI	51.075268	211.34198	131.64174	164.24002	315.75842	242.44054	289.83438	353.61002	294.4899	378.08102	84.74816	228.8419498	16.628602981567383	2538.07	3.0	11.0400390625	0.05	-0.11700000000000002	0.6856327505633587
MKLPLCAWKKRFRKNALR	28.385044	192.2878	115.11325	98.76166	355.975	201.68855	206.27664	300.4785	348.21063	507.25082	71.16733	220.5086567	20.92864227294922	2259.83	7.927	11.9306640625	0.1111111111111111	-0.3711111111111111	0.27529000267443443
RCWGRRCSCRCGGRRCCRCW	253.13129	284.0492	137.36575	188.04303	526.35236	201.59053	393.63544	375.24115	425.1712	540.163	37.850883	305.6903485	9.87761688232422	2463.96	7.523	9.2919921875	0.1	-0.6295	0.179756274437363
MRIFRRVFVIRN	195.7662	255.56042	159.17856	151.03087	426.6686	334.84537	359.3335	375.67654	322.54926	371.47745	76.66096	275.3407027	20.738359451293945	1606.98	4.996	12.57763671875	0.16666666666666666	-0.22833333333333336	0.4559499675096402
MFYRKLGKAKLIHDYLNKYLKGAIRNKQ	24.453419	275.9669	156.54153	116.76151	351.8921	188.39867	198.81091	306.9822	335.79276	448.5367	54.83154	223.5425672	16.73886489868164	3411.09	8.091	10.798828125	0.14285714285714285	-0.2032142857142857	0.33414267901583466
MWRIGFPKSWRWWK	184.0782	161.43361	95.88247	97.35609	387.56534	251.76602	210.9315	250.20883	271.8142	464.62903	44.59976	220.0240955	25.786983489990234	1964.35	4.995	12.15625	0.35714285714285715	-0.07857142857142854	0.457331361734442
MKKFFIKKLSHSKKKTFSKALKLI	52.04273	235.60977	159.17447	96.28053	330.48688	178.95497	281.40112	372.00922	379.5149	450.8696	72.53051	237.1704273	15.381836891174316	2880.64	10.093	11.576171875	0.125	-0.1470833333333333	0.3092508339434275
MQEKLFGKLKLAKALKDVIKILQT	46.613415	298.89838	221.14732	153.49466	174.7549	242.40518	255.51035	370.85974	428.28284	399.4903	174.98578	251.4948059	16.835647583007812	2757.43	4.996	10.68359375	0.041666666666666664	0.02375000000000001	0.2784549175039816
MHVACIRRTIAKPMRLGGNFLKSQSGIVRDVKYGVCKCRK	113.9206	275.16293	194.02702	238.49292	374.58023	279.37323	315.69403	361.71075	423.87662	445.3452	197.02603	292.6554145	20.71379852294922	4521.49	9.891	11.103759765625	0.05	-0.14125000000000001	0.4298048736637946
MWGYIVKIVGRISLL	148.43176	236.94049	161.36563	160.4642	367.93787	338.41516	360.37854	180.7718	231.70847	325.98984	101.42791	237.6210609	19.662935256958008	1748.19	2.995	10.44140625	0.13333333333333333	0.4726666666666667	0.4106453631366022
MLFSIIKKAAKGIGKTLAKGAGKFGMELANKKQTQ	64.71612	348.2324	243.47862	234.98418	309.8057	265.95377	334.84644	367.47144	393.95392	421.16208	135.21428	283.6199045	15.827554702758787	3708.5	7.996	11.15185546875	0.05714285714285714	0.03371428571428573	0.2927318935416099
MLFKFMRRVSKGLVKTAEKGAKQALGNLGQIAATN	140.63141	306.56122	199.92297	209.76703	256.7042	264.99506	258.73553	304.74765	350.31287	467.4064	143.99121	263.9795955	17.584510803222656	3778.51	6.996	11.62646484375	0.05714285714285714	-0.002285714285714253	0.4148040382919535
MFFFRKLGRRVGQVVRNAIIKAGPVVKVIGKAAG	33.27782	184.57251	108.718506	124.33506	421.77316	240.18417	281.25638	314.5166	249.5617	474.08353	57.833504	226.3739036	13.945707321166992	3684.5	8.995	12.6044921875	0.08823529411764706	0.10323529411764708	0.5113340523479762
RHPRPYYRPYTQPPPPYPRPFRPQ	167.07278	207.57463	274.79077	288.16364	263.68304	289.9605	226.86934	314.4513	410.29913	418.24228	198.13995	278.1133964	13.163491249084473	3064.47	6.091	11.05859375	0.20833333333333334	-0.46708333333333335	0.5197969865502795
MKWFGKKIGIGKKVVTGILGAGATAVK	115.470215	236.74004	188.99121	192.92543	319.68478	275.45367	372.59988	380.70718	384.82086	466.53854	188.29965	283.8392232	14.579927444458008	2759.41	6.995	11.3740234375	0.07407407407407407	0.2551851851851852	0.36595831677724083
MKAFRWRWRWKRRAA	109.30575	337.08328	47.971764	67.12683	478.73123	168.6908	268.93268	442.30664	399.39227	536.69257	45.387264	263.7837344	19.52540397644043	2105.52	7.995	12.7119140625	0.26666666666666666	-0.6246666666666667	0.4721681086384442
MILLFLGLPYVKKKGNFIVLSKNGRGCGRNSSRRRQPFTP	131.11137	235.46326	157.4566	192.25522	307.29965	240.39172	252.01245	300.48544	389.79422	407.80325	211.11176	256.8349945	17.857582092285156	4550.42	9.927	11.993896484375	0.1	-0.10575000000000001	0.10826468125381634
MARKFGKAFKRILKT	43.698864	220.1776	93.180954	96.20014	321.83078	88.61225	312.86896	316.0751	391.15448	446.0723	33.208866	214.8254813	18.511737823486328	1795.25	6.995	12.201171875	0.13333333333333333	-0.25266666666666665	0.8754033239335509
GLVSLVNKVVGALIKLL	262.66653	91.61289	148.54845	127.644646	191.85243	286.7075	300.74103	237.36456	302.9209	292.3509	154.50882	217.901696	14.337350845336914	1736.2	2.995	10.708984375	0.0	0.5247058823529411	0.5014115873435379
MVFHKHFHKFFRGAKK	71.83246	298.23752	78.90004	124.04854	421.32925	185.43385	308.14066	365.34885	368.6335	545.6826	20.986233	253.5066821	22.77670288085937	2045.47	6.291	11.751953125	0.25	-0.12875	0.6367599843123981
MFCWRVCGYKNGLRKCYRR	109.79268	240.90302	119.589714	162.13768	445.84845	266.8078	322.56995	333.40207	399.70035	530.9402	41.439262	270.2846524	24.46323013305664	2439.95	6.791	10.397705078125	0.21052631578947367	-0.3463157894736842	0.36160071487088147
MAKSFAKKAISAAKKVGKAALKV	78.79471	316.57275	249.21072	172.75095	210.863	275.15448	372.9565	408.76263	473.2297	483.35962	250.52678	299.2892582	10.643553733825684	2346.93	7.994	11.45263671875	0.043478260869565216	0.02173913043478262	0.5465964144286697
MGLSKAGIGRYKNGKIYLRHAGSK	107.00485	294.57275	214.10838	187.69836	319.9662	267.5351	308.27374	390.37543	362.706	479.9911	102.393745	275.8750595	18.360315322875977	2606.07	7.092	11.1396484375	0.08333333333333333	-0.11416666666666668	0.17660180312605803
MKGKAFHRAIKKAKKKGKKALKM	66.69641	248.66568	134.80283	161.1748	317.70184	218.7398	293.58502	367.8832	446.28754	469.18594	81.81252	255.1395982	13.861227989196776	2627.37	12.093	12.00390625	0.043478260869565216	-0.4121739130434783	0.5668667960572794
MKKLLRKYRLIFSKIVFQHHLFLRTYYD	71.819214	194.66576	136.7051	140.87643	291.6303	189.9848	196.16483	279.6683	366.3827	480.25473	94.34308	222.0450222	18.166093826293945	3658.42	7.191	10.82666015625	0.21428571428571427	-0.0664285714285714	0.4553898180282164
MRPRVSRSRLKPHGFIKTAGGRLREFDRNGNASRD	175.79607	301.204	258.70554	249.92714	351.4447	289.07474	287.5094	370.40607	413.15125	424.45157	250.34259	306.5466427	17.610309600830078	4039.56	8.097	12.115478515625	0.05714285714285714	-0.48428571428571426	0.2318889963435199
MIGSLIKGAAKVAGKIFGGILKKMGASMFACKITN	100.45008	287.40698	293.17758	197.38438	313.62793	305.6414	393.08557	313.0846	361.05536	352.864	195.07025	282.9861936	14.651737213134766	3556.43	6.927	10.9794921875	0.05714285714285714	0.30571428571428577	0.25649995951563703
MFWKTFLNSLKKAKTVGLTALKAA	127.11353	351.91357	244.4888	221.31218	352.99963	333.45007	328.56976	409.93033	375.6906	493.03827	135.71603	306.7475245	18.208559036254883	2668.25	5.995	11.27880859375	0.125	0.15416666666666665	0.42135174111787926
MKMGKTELKLIISFKPGARWSQ	124.28985	210.89972	216.84692	160.98166	238.54938	271.99435	271.13873	323.77423	361.77216	412.92404	131.18309	247.6685573	23.615795135498047	2550.1	4.996	11.10546875	0.09090909090909091	-0.023181818181818182	0.2662709425914813
MKPYRTHKRRRYSGPKVRRKHKSP	249.15051	310.1958	237.04465	286.47507	282.7869	281.24387	239.57465	314.04153	395.19635	441.9942	182.3756	292.7344664	20.117191314697266	3050.6	12.191	12.15185546875	0.08333333333333333	-0.85875	0.20463825753625975
MKLIKAEVKTFRRGLNLHCNFTEAALAEIEKQHDQFNPDE	192.16092	315.08533	253.18332	261.26434	313.29	280.46875	256.84628	324.05264	410.87885	433.02213	220.9524	296.4731782	19.48655891418457	4686.3	0.133	6.0888671875	0.075	-0.13825	0.371450886540554
MRKWYKNVGRKLHATVPGACLKTIKEPALISIIGGHRN	131.06264	289.59604	163.81602	151.17667	331.96243	201.64447	194.50665	287.48822	312.49478	413.04544	191.31224	242.5550545	22.994144439697266	4258.09	8.125	11.16357421875	0.05263157894736842	-0.033157894736842095	0.13927290184839886
MKKEIEAIKKEIEAIKKKIEAIEARIKALQALI	40.42214	245.25858	112.81818	94.1686	253.05573	121.153336	183.49162	435.1444	462.77734	455.8179	89.095634	226.65486	6.515401363372803	3791.64	4.003	10.224609375	0.0	-0.06151515151515151	0.3986273359154622
MIKGLIPKYLKKIIHEGVSAIKN	104.52175	324.5503	199.66887	174.50156	309.92435	270.49603	267.85748	344.96622	413.89114	438.526	133.46313	271.1242573	18.217151641845703	2594.22	5.094	10.599365234375	0.043478260869565216	0.14347826086956522	0.41821402326193785
MIFSLLKGAIKLIGKALAKVGAKAGGESLIKGATK	53.627	246.5603	226.68156	227.48679	333.81674	265.16656	320.2024	281.11203	336.32184	368.88034	132.78123	253.8760718	11.850011825561523	3484.3	6.996	11.073974609375	0.02857142857142857	0.25685714285714284	0.12854659593350698
MRSFFLLNKIAKLVARILAKLAKA	57.086994	227.91357	160.86147	140.49791	319.44803	303.38882	318.63928	215.16124	293.23392	383.4203	84.26913	227.6291513	19.44855308532715	2716.43	6.995	12.201171875	0.08333333333333333	0.1491666666666667	0.5583227404618097
RRWRHVVIRV	271.76596	332.91394	49.38473	60.70431	567.7097	236.30978	237.45479	580.5262	430.64603	421.5717	26.198734	292.2896249	18.44226455688477	1376.66	5.095	12.57763671875	0.1	-0.4889999999999999	0.7216387102037234
MPFVGRVTQRLKKVFRTIPKALSVIAVAGTA	85.4449	278.35107	165.42847	251.53362	360.81284	291.13342	319.70715	299.9442	357.03314	423.67737	197.66426	275.5209491	16.0566349029541	3356.09	6.995	12.43505859375	0.06451612903225806	0.13032258064516128	0.4714998580715471
MCGRICVRIVKC	169.87091	208.43135	131.34528	168.27278	315.2242	250.14204	334.94714	316.7206	339.38937	438.30743	122.87768	254.13898	26.233304977416992	1380.81	3.793	9.03759765625	0.0	0.040833333333333326	0.6172226069325871
MLVKTISPKSNAPWRRLQLRLLHTVRKQ	64.57701	218.97188	177.94647	140.85272	286.60843	212.3421	233.13559	281.43488	296.39938	396.87128	207.56583	228.7914155	18.46759796142578	3371.07	8.094	12.59814453125	0.03571428571428571	-0.22964285714285707	0.3087427335250687
MILYKIYRRLPR	136.2607	265.10468	169.04889	158.15088	360.4472	329.66406	267.3094	334.3326	332.7739	379.6217	118.67579	259.2172545	19.68069648742676	1622.04	4.994	11.23779296875	0.16666666666666666	-0.22666666666666666	0.7756870405578081
KVKRAIRKKIRRIARK	53.9747	182.04153	67.06053	84.69814	487.03198	119.601326	255.9763	434.64435	423.5501	491.58084	14.898896	237.7326084	13.365046501159668	2020.57	10.995	12.7265625	0.0	-0.84125	0.8673482868254545
MKLFKIIKW	202.1323	147.95682	288.0338	137.13612	310.34976	309.47372	243.65984	381.2382	353.04062	394.25815	211.89656	270.8341718	22.18787002563477	1206.59	3.995	10.98681640625	0.2222222222222222	0.22777777777777775	0.5215967670461416
MYSKIWVIRW	275.43243	249.77185	186.99615	209.10834	340.5462	422.24753	286.82584	334.31625	352.60938	407.49237	173.71307	294.4599464	34.791717529296875	1381.69	2.995	10.44140625	0.3	0.22400000000000003	0.08563556923305518
GIMSTLKNMAKGVAVDLLDKLKDKLTG	153.24599	222.45784	209.25244	196.5008	234.92119	266.93494	265.28882	292.1219	415.50098	373.81488	230.3282	260.0334527	16.290348052978516	2860.45	2.996	10.1435546875	0.0	0.06666666666666667	0.22922375562354314
MIGSALKKMAKTALHVAVKHI	113.472694	237.62918	245.835	176.95654	357.1253	353.43253	396.00565	390.9347	485.29248	439.0617	171.72353	306.1335731	21.20621490478516	2247.82	5.193	11.15673828125	0.0	0.21000000000000002	0.4078798797327016
MIRCFRQNGGCPVRIPNIICIGRGRRGTCNRIFCRCV	216.647	266.27435	168.03316	309.98898	320.3072	293.07208	400.526	403.90665	447.99115	415.71964	107.73262	304.56353	20.65242576599121	4240.14	8.59	11.263671875	0.05405405405405406	-0.1410810810810811	0.24953327687373628
MLKKVIFVVSKKAAKILS	59.285957	324.79282	173.56003	175.26462	352.24484	303.554	293.65695	357.16037	403.84567	422.2668	188.90384	277.6850815	17.21891975402832	2003.59	5.995	11.27880859375	0.05555555555555555	0.1955555555555556	0.4614376728908337
MTLKKIKKKGKAAVKAGVKTLGAQKL	161.75275	311.45334	212.30963	235.26836	112.64304	226.36154	267.53058	339.8457	447.85287	455.44836	217.72504	271.6537464	14.73794651031494	2739.47	9.994	11.576171875	0.0	-0.11499999999999999	0.27634570826074567
MITINVKNNAGKFDRVSKICRQIKEAGEEVAQAVKRKFGR	168.40544	290.91577	215.33205	282.79437	301.85233	257.86356	309.24026	355.3903	433.06134	454.501	155.67166	293.1843709	18.45087623596192	4534.28	6.932	10.904541015625	0.05	-0.22849999999999998	0.42655827166720695
MLPAVLKGAAKVMPKVAKAITK	55.420647	193.94054	197.48581	170.6958	271.24072	271.7104	312.86316	302.34833	375.5735	455.41287	196.06294	254.7958834	13.62322235107422	2265.92	5.995	11.27880859375	0.0	0.20227272727272735	0.5592991650044467
MKNGKHIKKTLKAGFVVHPFS	195.1201	273.25134	235.32799	214.54288	308.91626	322.9055	336.95377	400.84506	442.70844	455.8017	171.65356	305.2751455	20.4091739654541	2367.87	6.192	11.27880859375	0.09523809523809523	0.006190476190476156	0.23509835415440236
MNFRRIKRKLRKIVQK	59.645283	272.43115	76.54259	132.75385	358.7945	72.09636	277.40347	323.3927	279.97943	495.64163	16.18008	214.9873675	17.092103958129883	2114.66	8.995	12.6044921875	0.0625	-0.674375	0.7887495682306604
RMWAIRVLRA	161.14568	316.4402	92.26239	95.989716	455.4389	261.7075	329.19205	454.86243	368.09958	239.22876	41.190212	255.9597653	18.690895080566406	1271.58	3.996	12.4013671875	0.1	-0.12099999999999995	0.47258770800868344
MLFKKILIKTAVKAIKSLSPSE	72.777245	255.97607	134.93558	139.74185	266.70944	223.94846	238.22658	281.77734	318.6003	392.4175	104.16398	220.8431223	16.801267623901367	2446.05	4.996	10.85791015625	0.045454545454545456	0.13499999999999998	0.26086868014881337
MFFHIVRGIVHVGKTIHHLV	152.42804	295.12384	167.12793	172.76057	456.32715	415.567	409.99414	361.1423	361.94586	445.35394	80.71757	301.6807582	19.692153930664062	2340.84	3.391	11.400390625	0.1	0.40249999999999997	0.5788652494117292
MKRKSYDLSKGKVKQKRLRSRLPRKRESQGQRNGRKGR	263.1405	317.47015	245.93344	280.61475	251.23904	247.08551	251.72961	299.36087	438.37585	431.34546	242.43883	297.1576373	16.408044815063477	4598.37	15.995	12.2398681640625	0.02631578947368421	-0.8644736842105264	0.3117636944153658
MFKGVLKFAGKVFKGVLKAVAG	61.79608	166.62035	189.94186	189.56792	271.86676	235.85738	273.55426	260.4063	293.32587	414.0095	78.508545	221.4049841	12.234457015991213	2295.88	5.995	11.27880859375	0.13636363636363635	0.3236363636363636	0.551982054206687
MAGALLKVAPKVLPTIFKAIAK	64.54429	276.4553	264.31302	272.12985	335.55933	293.38013	406.15918	359.56567	409.50238	376.51947	171.59296	293.6110527	15.270011901855469	2280.91	4.995	11.15673828125	0.045454545454545456	0.35954545454545445	0.5109578368133728
MLAEWIRRAAPRIIRIPRRIRETLER	106.16246	208.57085	198.75113	204.57153	257.33896	275.86584	269.64764	292.26178	275.20126	346.67892	143.18257	234.3848127	16.72896385192871	3272.92	6.0	12.100341796875	0.038461538461538464	-0.3661538461538462	0.759413397630708
MKEKNANVQGLARLVSRARRAQRMAPRSAERKNLAKKKRK	140.67583	270.14136	165.42352	171.4707	217.28241	189.3966	213.8233	300.65143	385.76126	416.2761	191.59207	242.0449618	16.500547409057617	4647.5	13.997	12.355224609375	0.0	-0.6164999999999999	0.2768191682545778
MQVRKKRIVWKSKQL	263.18668	335.8949	196.94193	189.59354	202.76073	243.42197	279.4503	366.5353	372.27994	464.98135	146.42735	278.3158173	20.82100486755371	1928.4	6.995	12.201171875	0.06666666666666667	-0.4486666666666666	0.19075556730588794
MKLWKKLLSGAKGFIKKGAGFLLDKAENAAKHVAQRLVGG	88.55992	314.4772	209.46982	205.56667	295.3824	258.07678	254.8857	329.00287	346.10632	483.84177	136.95163	265.6655527	15.148329734802246	4281.14	8.095	11.124755859375	0.075	0.057500000000000016	0.31594843208669254
MPVWSKTKEKIKNVFKSLGPLAKWKSIG	95.1221	235.06453	152.86008	147.4271	317.23798	203.70514	213.12978	282.32956	348.59116	437.28506	136.09592	233.5316736	18.150659561157227	3201.88	6.996	11.073974609375	0.10714285714285714	-0.004642857142857123	0.26861987805586823
GWASWLGSVAKHGLAHVVKVVGT	118.716675	274.14145	221.99174	231.92017	348.2883	354.52466	319.2107	357.42447	437.34973	489.3931	164.6133	301.5976632	18.01683235168457	2359.73	3.193	10.708984375	0.08695652173913043	0.38652173913043475	0.3071051431367014
MNKRIIKKIKRIGQK	78.27514	262.58917	81.108795	147.79202	257.30933	148.40886	213.89964	333.118	316.52155	463.0861	63.33167	215.040025	16.739301681518555	1854.36	7.995	12.220703125	0.0	-0.4939999999999999	0.797640644800978
MIGGDLQKKIERIKASIEELNRRIQGIFSKIQSTIKA	72.144844	302.97693	182.8739	255.988	225.20654	249.347	267.37527	363.62457	358.75043	404.92645	146.41177	257.2387004	16.63652992248535	4213.96	5.0	10.806884765625	0.02702702702702703	-0.11135135135135135	0.4797776961001364
MVFNIIKGAAKAIGKGLAIKMAGQGIMDTAKKAVK	85.38865	361.89838	197.89401	276.61337	282.5679	342.58972	362.4019	367.2269	441.53113	470.59775	115.54012	300.3863482	13.98864459991455	3574.43	6.995	11.073974609375	0.02857142857142857	0.2022857142857143	0.24396647755460643
MTKLKPIVRKFQSKFQ	134.5244	238.31876	163.10733	158.41437	247.66327	195.89777	217.04063	377.80237	401.30365	379.4755	170.39027	243.9943927	19.79731559753418	1979.44	5.995	11.751953125	0.125	-0.229375	0.5340693970540613
RGRVWWR	290.42114	259.15628	121.09388	104.81075	279.0265	206.51483	156.32336	290.17374	523.50507	353.2097	175.4724	250.8825136	18.304304122924805	1015.17	3.996	12.4013671875	0.2857142857142857	-0.6142857142857141	0.5584086779772941
MWGLLMRVLIKVGATIHAVARKL	143.69319	282.4097	142.66183	166.7933	520.7755	404.59216	373.7977	254.65707	316.79858	322.36627	86.34265	274.0807227	20.82723617553711	2577.26	5.094	12.15625	0.043478260869565216	0.30260869565217385	0.4995880413084273
KRWWYIK	285.5912	134.06978	134.56705	91.600586	312.6539	205.72829	133.12767	338.26468	426.13516	429.5354	178.68271	242.7233115	30.69622039794922	1079.3	3.995	10.80419921875	0.42857142857142855	-0.31714285714285717	0.2688791972619635
MVRRHIQQLARRIRRIARLARQVVR	79.74004	223.25343	113.1087	157.57814	350.53723	293.5645	337.72156	455.08246	358.15167	423.88156	55.702766	258.9383687	14.269307136535645	3152.82	10.095	13.00341796875	0.0	-0.53	0.9026052150485048
MIRIMHQWYKMRQNKGQKSRVIVKTRHCGYHCMWSSWINP	207.23212	269.6354	232.17546	212.58508	296.97113	261.32602	276.27942	316.04883	396.10684	419.45502	188.08978	279.6277364	25.38123321533203	5019.96	9.155	11.074462890625	0.125	-0.17325	0.19745690747189934
MNFWKFLKGGARIIRKLGISLGKAVEIVG	38.21541	381.51715	178.76762	168.2512	437.23813	350.95593	434.99722	366.28122	358.74448	513.9923	78.55927	300.68363	17.498624801635742	3202.91	5.996	11.56884765625	0.10344827586206896	0.20310344827586208	0.5439098023298615
MWKIFKAFFKGAVKAIKAAFKAAL	20.047241	301.5317	98.08437	77.89319	287.75696	216.73352	334.81854	228.0393	367.47293	399.92218	32.9402	215.0218301	12.725747108459473	2686.36	6.995	11.3740234375	0.20833333333333334	0.2945833333333333	0.5520909995172174
MWKKFKGIAIDRLKAKKLAHITIS	35.82988	223.75604	112.12845	112.80724	295.43402	200.09921	294.27728	319.6622	354.48734	514.14716	107.634285	233.6602823	19.22418975830078	2797.46	7.094	11.30615234375	0.08333333333333333	-0.00999999999999999	0.11292635351785084
MLNELEKRSKRFKKEIEKLGKIGLRSV	168.09427	343.83282	238.93515	251.67331	275.20724	261.10605	289.1269	416.75327	431.11163	506.002	117.47985	299.9384082	15.19863224029541	3230.88	6.0	10.92041015625	0.037037037037037035	-0.35185185185185186	0.6230667784355701
MFWSKIKHFAGHAAKVVAGGLYVAKKMSSKP	114.53789	290.70148	173.18578	201.55876	356.0336	323.56348	368.6679	350.26456	425.142	447.05264	119.243515	288.1774186	19.202299118041992	3376.06	7.191	11.0146484375	0.12903225806451613	0.15709677419354842	0.35414534896038186
GLVDTVKGLGKGALKAAGKALINMALKAL	100.734955	262.90552	184.12503	201.26065	339.97595	381.78772	358.54865	362.7622	526.20123	420.30124	230.7547	306.3052586	10.860973358154297	2822.47	4.995	10.85791015625	0.0	0.26655172413793105	0.24479920559954374
MWIKKIIGAAKHIVKGAIKTATKGLIPIMVVTTAGHKLGH	71.13864	288.12482	141.81737	189.77882	324.7036	275.6475	341.88766	312.85162	388.31735	410.39673	123.421036	260.7350133	17.967714309692383	4233.24	8.291	11.45263671875	0.025	0.27775000000000005	0.3748998528203139
MFLRPSYLGRIRRTHPIPM	151.75638	217.45477	143.08736	200.04948	269.35416	265.94318	235.12724	254.18346	281.9382	448.931	172.9385	240.06943	19.856569290161133	2341.85	5.094	12.10498046875	0.10526315789473684	-0.10789473684210521	0.0446353604768895
MPHVIKIQIKYLQKLFNWKGV	53.092716	284.85025	107.33762	107.28086	298.52127	198.08641	227.3404	342.9801	418.49915	414.46906	70.94403	229.4001696	21.857595443725582	2584.18	5.093	10.7646484375	0.14285714285714285	0.1538095238095238	0.29097848031566104
MWKGCEVFGLRRKTVCPKHFRVVRGIGGSVLDCRRMCKCK	155.95193	261.6904	150.46408	238.74336	324.24734	244.3621	329.33566	293.4248	443.33807	438.88892	167.5731	277.0927055	21.669551849365234	4641.68	9.758	10.76904296875	0.075	-0.18024999999999997	0.23294828779427648
GLFDVIKKVAPAIA	336.96994	162.54324	138.1923	146.51903	225.6805	329.54367	274.60718	323.21005	372.08145	335.77826	218.23703	260.3056955	15.275554656982422	1441.76	1.996	9.83984375	0.07142857142857142	0.4185714285714286	0.5401966595221767
RGWRDIVRGIRRIIAEI	64.042885	208.5374	74.08786	127.7529	434.9005	250.7941	286.56	421.9511	330.19113	370.43103	55.198044	238.5860863	17.04906463623047	2079.45	3.998	11.9248046875	0.058823529411764705	-0.21470588235294122	0.9955900112879356
MRWRIVTIRW	191.02103	225.3426	108.23884	153.76949	377.69537	362.29297	209.23888	291.13507	256.66177	335.62396	39.864643	231.8986021	25.191688537597656	1416.74	3.996	12.4013671875	0.2	-0.139	0.19620542585039405
MKNFWEFLKNLARHVWYHAQQTIQRAQAKAVAAATATTRH	115.983376	254.91782	180.95343	156.85753	354.43115	241.43953	275.4717	333.63803	324.42694	426.30585	132.56404	254.2717633	20.005624771118164	4695.34	6.292	11.41455078125	0.125	-0.06999999999999999	0.3666608916225014
MPIKIRASRPRPKR	152.49338	229.56993	186.20927	215.14401	415.9612	360.4479	307.16583	467.81348	425.9022	438.35815	169.27975	306.2131909	18.36432647705078	1706.12	6.995	12.59130859375	0.0	-0.6257142857142857	0.20382743518331706
MVYIRKGGAKLRKKF	71.62362	203.53467	130.33902	199.81381	397.001	143.85876	280.8872	394.67386	379.7618	489.7477	65.24545	250.5897173	17.578676223754883	1795.25	6.994	11.5869140625	0.13333333333333333	-0.24799999999999997	0.42440184415606014
MGFKKFLKKGLKRAGKAALNTAAGAVYHAVSKAHN	92.62956	307.24808	265.98392	237.62231	413.02216	242.83441	342.17163	350.62543	394.6278	470.98846	132.70378	295.49614	14.196626663208008	3685.36	9.191	11.39599609375	0.08571428571428572	0.0025714285714285834	0.248438674528336
MNKVKLKFFQIKNGFSGSFNKEKEAKPPEHHHHHHHHHHH	96.6318	223.04298	176.65263	137.03375	264.95	262.8289	194.5379	380.3772	397.13342	461.53928	83.15202	243.4436255	12.435173988342283	4880.46	6.086	10.560791015625	0.1	-0.24524999999999997	0.10203227746534789
RWWKWWK	389.4658	53.097538	28.376354	22.722097	427.099	133.22754	55.279808	413.4387	494.903	450.05292	121.551636	235.3831266	28.82189178466797	1175.39	3.995	11.572265625	0.5714285714285714	-0.32285714285714284	0.7676933544683904
MKWGSFMFFKRAIRNAGSAAENISGPVFAAVKSL	109.97977	404.6963	187.52174	210.27702	342.41522	343.9165	330.8151	332.28555	417.80722	466.69794	94.49234	294.6277	19.41942024230957	3690.31	4.997	11.4951171875	0.14705882352941177	0.16911764705882354	0.35946691524835567
MKWSQWQWQLQWRGCWRRSKVR	191.24464	306.0868	244.81456	201.16058	419.40564	264.36594	324.15176	331.67462	356.6683	505.42105	190.25703	303.2046291	22.092357635498047	3020.51	6.928	12.1298828125	0.22727272727272727	-0.41363636363636364	0.0770809028001809
MSSPRIRRKSCQWFIIIKSYKKGHRRIMGVCCVRKHCRSN	122.37141	293.07178	184.56818	246.11398	381.61615	264.17212	322.73804	353.17545	385.586	441.502	174.18077	288.0996255	21.996000289916992	4850.87	12.921	11.571044921875	0.075	-0.3335	0.12062771793270458
MKLFKVAAKILCASK	61.947323	259.1605	149.95236	143.13281	271.8241	229.74695	325.552	350.29367	369.16647	378.9352	216.28549	250.5451703	20.063554763793945	1651.14	4.927	10.69140625	0.06666666666666667	0.1673333333333334	0.40395066542783575
MLLRVGKVVTRAGKAIHKAIHKVYKH	47.548454	233.41696	122.537506	142.60864	430.0314	299.59457	305.0309	419.30457	414.02716	530.794	84.53751	275.4028791	16.626720428466797	2954.64	8.29	11.64111328125	0.038461538461538464	-0.024230769230769205	0.6853280441590953
MTGVCHSPSHFWQNGKICRRMRRIGRILGFGPRCICFRRR	152.87213	228.04755	109.350685	194.25433	317.93466	256.13196	312.3148	342.55182	387.51105	400.0338	73.77241	252.2522905	19.206830978393555	4790.73	10.923	12.01220703125	0.1	-0.23875000000000002	0.1947993864322803
MWKSFIKKVGKTALHGAKHVLNT	68.84268	305.07364	117.12055	102.44109	320.41333	241.13968	323.80594	314.27713	368.8497	466.37888	181.66411	255.4551573	21.64827346801757	2595.12	6.192	11.27880859375	0.08695652173913043	0.05608695652173917	0.49938991789987425
MVKVSNIYNNIKNTLSKLTIGKIQQIKEEIKKIKEYIKEK	84.44928	356.05322	170.00175	181.5763	276.06235	208.49995	221.7854	359.9984	395.20078	423.75534	124.12363	254.6824	12.934213638305664	4749.67	6.998	10.440185546875	0.05	-0.15	0.357941926771818
WRPRRSTARPTPSPRWR	135.80945	227.17783	164.07634	170.99106	410.5532	395.42505	352.07074	417.19186	427.28973	521.0861	125.41455	304.2805373	11.63905429840088	2163.45	6.996	12.79931640625	0.11764705882352941	-0.7494117647058823	0.20581204036243325
MCCFRVCYRGICYRCI	177.19739	252.67075	167.17502	236.52892	337.85907	311.44678	383.96143	402.76544	442.28534	407.1615	41.199413	287.2955503	22.37307929992676	1989.5	3.656	8.27880859375	0.1875	0.04312499999999997	0.18936327508585163
MIKYTERAKPLAIRIFKLRNGYKRMVHGRYRGGAQDYYKL	102.37602	264.72617	158.25746	184.3026	211.05418	199.76167	192.55585	276.81018	325.1756	371.88092	176.67128	223.9610845	22.52836036682129	4862.74	10.092	10.943603515625	0.15	-0.2485	0.2937675915495682
MKEGKLAAEKLGRYIGKKIKN	106.26662	347.31464	219.01067	188.39333	260.9082	246.28351	311.1736	455.41254	423.61295	535.8874	160.19757	295.8600936	15.747065544128418	2375.88	5.997	10.72607421875	0.047619047619047616	-0.2466666666666667	0.5373575929206866
MVVKKAAKLIGKLKNWAKNAGEKILNVASEAKNVVIEVGR	139.07307	289.51395	232.27112	234.1335	319.95105	196.99472	268.1137	355.5473	321.59854	513.7312	164.5585	275.9533318	14.909998893737791	4319.18	6.998	10.885498046875	0.025	0.01725000000000001	0.5228906520474725
MWRKKIFKNKIVSAVKDLFKSLAGIIGTGSVVG	75.85022	266.9995	170.43437	207.86752	301.9854	257.0939	295.28986	313.42047	359.50485	446.82358	160.04347	259.5739218	17.60022735595703	3592.36	6.995	11.30615234375	0.09090909090909091	0.16484848484848483	0.2238681613378504
MFFNTILIKLERWLQKKRKQKR	80.24738	263.8967	242.45973	154.1206	386.0488	210.1265	303.0151	314.68625	276.89606	479.39655	61.18402	252.0070627	17.728090286254883	2905.56	7.996	11.95361328125	0.13636363636363635	-0.3781818181818182	0.34664134271446073
MARFGSLLKIFWKQPIKKKVIAI	69.23544	290.37955	192.46585	182.63033	311.34906	254.00517	444.32123	307.53052	385.21213	407.93524	113.00646	268.9155436	19.65452766418457	2716.43	6.995	11.81201171875	0.13043478260869565	0.15478260869565216	0.2638616518394524
MTIEKLLKLAKQFGGLRKTWWKSEKIGGKLSGKQINTLKE	96.876305	296.1022	192.57823	135.85034	270.19424	150.61484	200.2173	319.37195	339.6661	431.23627	150.09439	234.8001968	17.179964065551758	4588.48	7.998	10.9619140625	0.075	-0.09824999999999998	0.30884548591632327
KKAAKAAKKAAKKAAKKAAKKAAKKAAK	45.750465	353.95346	98.80318	108.59547	454.64755	296.17413	328.15588	434.42303	504.6415	517.12604	214.88599	305.1960632	2.485901117324829	2807.53	14.993	11.78564453125	0.0	-0.44	0.37153652640740403
MIKMIVRKCKDKCKRCPRVGRHVTITIKCLKHKRH	165.3084	368.63367	117.048904	229.53604	433.1889	268.74017	355.42413	384.0787	450.72757	465.1712	50.818867	298.9705955	21.917335510253903	4245.35	13.021	11.2646484375	0.0	-0.3902857142857143	0.3979651031186116
MWLRRRLHLQLHVARL	93.97461	223.47536	157.52605	159.17172	260.86325	240.55676	250.09903	347.0658	290.47202	393.0237	85.67924	227.44614	17.06094741821289	2098.57	5.193	12.57763671875	0.0625	-0.18624999999999994	0.2820443512958524
MVFGTFKKAGRIAKRIGKTAQHFGKKHHQ	153.44788	321.76218	236.81506	246.73601	332.2058	251.88072	368.4146	391.3474	425.63562	480.97137	142.80283	304.7290427	18.353479385375977	3308.92	9.291	12.2392578125	0.10344827586206896	-0.17517241379310344	0.5855134300709581
MKKSFLKTFSKSKKKLLTTLLKAI	47.30758	218.91718	124.381035	96.78049	274.89157	186.31575	212.60117	357.0824	365.69275	423.45276	120.35456	220.7070223	14.868228912353516	2783.51	8.994	11.5185546875	0.08333333333333333	-0.08874999999999995	0.41310335302688067
MCNTWWKAFRKKLR	116.17576	247.55968	199.25905	161.02667	386.47488	242.75752	320.4559	337.16278	420.76648	527.39435	151.90173	282.8122545	26.10712242126465	1868.28	5.928	11.4951171875	0.21428571428571427	-0.3471428571428571	0.6410124464398936
MIIGLIGGLISAGKALHRRR	128.94247	230.21588	204.08443	190.16437	351.5993	310.91516	353.1061	286.33218	256.20587	395.95453	98.54312	255.0966736	14.322259902954102	2132.63	5.094	12.4130859375	0.0	0.15599999999999997	0.24143871856588944
MKVKVRLLNRVKA	108.922195	250.6309	139.21701	135.51892	365.7016	226.35089	253.43144	452.70715	478.41782	540.46466	143.93034	281.3902659	18.09400177001953	1554.99	5.995	12.1796875	0.0	-0.27076923076923065	0.431467054331207
MARKLTKASKMATRRIPQISKPRQPKAKSQGKGTRTKGRK	115.50055	300.57248	168.39288	254.52563	261.39145	256.94208	268.14948	326.19745	371.7204	443.22504	157.00687	265.7840282	15.65865421295166	4507.4	15.994	12.83203125	0.0	-0.5582499999999999	0.40443736825741033
MLKTFLKTLIPALKTTLKTLLPAI	134.31508	298.53738	198.33986	198.27359	354.6308	317.08978	360.2707	394.59604	424.88995	343.74786	256.35895	298.2772718	11.643758773803713	2669.41	4.995	11.15673828125	0.041666666666666664	0.3154166666666667	0.46966952270036605
WWWRWKKWK	435.23242	160.12924	61.60161	79.07247	437.47745	286.0821	200.81042	419.8544	503.77765	425.8533	175.2675	289.5598691	28.35588264465332	1489.77	4.995	11.6767578125	0.5555555555555556	-0.3277777777777777	0.2724029347355631
MTWEKLWQRIERVGRNIRNAGQRVIDTARNFATVLAK	132.45255	239.65797	162.21573	176.75812	240.58124	220.61237	228.12823	254.60196	286.42084	337.0122	151.63463	220.9159855	18.50129127502441	4399.06	5.999	11.840576171875	0.08108108108108109	-0.2154054054054054	0.6376418478420132
GILDALKGVGKGLFKGLLKEVGKVGLEHLFKKITP	135.88104	171.40845	132.86206	138.76714	214.48175	243.69421	242.90454	286.07022	373.3992	360.76672	127.90808	220.74031	12.777528762817385	3704.51	5.096	10.560791015625	0.05714285714285714	0.1991428571428572	0.11085285639485262
MLFSKVAKKGLKNGLKNALKGAGKQAVTMVYRALQDHKEQ	165.9408	324.5357	247.73448	253.68011	238.88849	242.53072	260.1931	297.67447	402.93842	442.53287	219.95235	281.5092282	15.529479026794434	4401.22	8.094	10.9150390625	0.05	-0.10799999999999998	0.15814097453105072
IEKKIEEIEKKIEEIEKKIEEIEKKIELLVQLIQKGAVAI	38.714474	286.61932	105.250626	111.26518	282.79956	140.86867	174.77542	400.44696	471.9096	464.94455	105.54209	234.8305864	6.028536319732666	4716.61	-0.991	4.8037109375	0.0	-0.053000000000000005	0.496152028470857
MFLKSLLKGAAQKLKNLAQQGLNAFSGVGK	67.76747	264.93887	186.15157	184.55719	225.46237	196.2981	219.31644	295.7244	355.9334	472.4275	145.3112	237.6262282	16.080596923828125	3161.77	5.995	11.27880859375	0.06666666666666667	0.10566666666666673	0.45287502996740275
MAISNGSNLRRFARGGISIRRSTRRKVFQRASVVRSRA	72.881226	283.90637	150.69682	200.00812	373.93372	245.37592	282.50443	356.5412	326.92554	390.6407	91.13196	252.2314551	15.442111015319824	4318.98	11.996	13.05615234375	0.05263157894736842	-0.3810526315789474	0.26952198111907383
GLMSILKSVAGSLLGTAIGLING	293.2959	267.77402	280.4331	220.62907	317.7915	333.9441	373.03992	309.9662	334.8955	360.5872	261.39532	304.88653	13.799010276794434	2185.64	1.996	10.025390625	0.0	0.5308695652173914	0.2487522515878834
MAPLNRRPRWKRMKWPR	94.85897	181.78107	120.37284	104.82974	363.6671	250.69179	219.37964	306.7032	291.8946	508.97702	64.44697	227.9639036	22.262487411499023	2279.78	7.995	12.7119140625	0.11764705882352941	-0.6647058823529411	0.24397478598983013
GWLSKLGKKIKGIGKHVRDAMIEAANAQQQANNVAEQA	141.8702	270.2031	124.69737	245.30083	313.24667	222.64316	224.4643	362.31512	397.4155	467.93195	173.46828	267.5960436	14.456929206848145	4074.64	4.097	10.509765625	0.02631578947368421	-0.06289473684210524	0.41713612702881075
MWFDFIKKVKGAVRKLFSVIKAIGKVFHAVRDFYKNK	21.536144	347.39862	127.32472	272.14563	351.3133	282.47354	315.6708	316.04294	420.80838	487.68042	50.26108	272.0595976	18.625200271606445	4416.34	9.093	11.12255859375	0.1891891891891892	0.031621621621621646	0.44499797590151674
MWCFRVCQRGICYRR	137.39468	224.08939	160.7369	208.35472	324.2738	251.85031	333.1735	357.28387	393.58212	397.9425	56.10904	258.6173482	25.65370178222656	1977.41	4.792	9.7880859375	0.2	-0.27266666666666667	0.2480331544935551
MRQIPINRPVVYPQLGSMHLGHGGKRLMNKIPNEEPPRLQ	137.79602	230.68988	224.6526	175.6622	251.52722	217.13962	187.66917	304.38483	357.7109	393.8687	248.1084	248.1099582	20.889497756958008	4603.42	5.195	11.25048828125	0.025	-0.11825	0.1591755009187493
MGIGTLAKVGKAIIKTAGKMMLGQW	111.38651	303.29117	210.28018	171.4512	315.4401	312.1209	379.09958	369.0634	412.74786	380.9268	99.41092	278.6562382	19.29135131835937	2604.26	4.995	11.15673828125	0.04	0.30160000000000003	0.3255587718532242
SKWAEGQ	270.88937	252.18936	202.5439	243.95865	253.03671	284.82562	284.41074	255.77885	436.25833	376.47873	281.7763	285.6496873	24.95609474182129	804.85	0.997	6.75	0.14285714285714285	-0.19428571428571426	0.2763011133763963
GFLSTIKGLAKNVGKGAAKSALESLSGKFSG	88.982376	241.71341	210.9425	174.43294	310.95578	291.60138	344.7866	336.27228	373.61554	346.94354	155.05858	261.3913569	12.51067352294922	3024.48	4.996	10.85791015625	0.06451612903225806	0.1512903225806452	0.22658232599748676
MLGSLLKKATKGVGKVLGKLG	189.48164	227.98221	269.89273	258.26648	216.3123	283.7095	320.80084	264.37262	294.01395	427.33017	247.80939	272.7247118	12.964834213256836	2098.65	5.995	11.27880859375	0.0	0.17285714285714288	0.5335930352193319
MKIGEWLARIGRKVERIKETIRNGRIR	48.601067	237.91425	108.57467	100.65069	359.37897	189.04932	291.79398	436.79584	396.22305	446.37082	70.66	244.1829688	16.654281616210938	3279.91	6.999	11.858154296875	0.037037037037037035	-0.36444444444444446	0.49764749080567605
MVLEVLRGGLRAIRGIPRAIRHGLR	67.96803	234.22835	120.30488	162.39528	332.84995	337.74707	286.78583	339.94785	309.25586	415.713	70.311874	243.4098158	12.737768173217772	2810.42	6.096	12.4013671875	0.0	-0.05679999999999998	0.8288193174152358
MLCKKRIHGICNHCKGHRGKYRTCNTGGTYGRCKGIKKCC	122.766624	226.2624	124.06409	183.74155	478.2548	220.06937	422.50183	426.76593	421.907	505.74374	94.023186	293.2818655	20.75667953491211	4514.45	11.816	10.253662109375	0.05	-0.28900000000000003	0.1229923952619519
MRFKKFLKRVKK	186.3036	256.26846	127.133385	196.34341	430.7529	166.94533	305.3352	393.91418	401.42175	558.46313	61.362656	280.3858183	16.286470413208008	1609.08	7.995	12.220703125	0.16666666666666666	-0.605	0.7373305227176714
MWGMIKKLVSTAGKIINALF	147.86404	306.73196	240.82266	228.70094	330.8783	300.64664	397.26776	291.2395	362.85446	324.3642	188.21542	283.5987164	20.14814186096192	2221.78	3.995	10.98681640625	0.1	0.374	0.5217338232765013
MKIRGVHFKLCKKVRRGSGRAVVMKTRNNCNRKQIR	122.36734	245.01561	110.8392	168.63905	451.10794	235.79979	312.7583	395.88574	400.90045	504.62372	76.47998	274.9470109	20.55747985839844	4270.19	13.958	12.263427734375	0.027777777777777776	-0.4694444444444444	0.14830197834593686
MIKPELAKHHGYALRKKLDGLVKEAVEKYLRQLEKATQKE	202.81946	330.0607	236.10197	248.50446	290.28973	253.34033	252.65231	313.29413	419.13678	438.86786	260.32928	295.0360918	18.51223945617676	4691.52	5.198	10.193359375	0.05	-0.23075	0.20738739704514964
MWASIFKFAAKAAKHVAHLGKAASF	91.93704	329.70947	189.35374	184.25427	339.84576	333.3323	419.0253	294.74268	355.03363	415.51495	122.82249	279.5974209	20.786602020263672	2689.19	5.193	11.15673828125	0.16	0.2772	0.3979935837584952
MRRKKIKKLKDNGLNVTRKAVIGAISAAIQAGQVVAAKRR	138.00919	235.55136	174.38727	153.62067	220.58902	162.29134	204.42711	324.3075	347.78824	399.00784	125.49749	225.9524573	15.25844955444336	4359.26	11.995	12.331298828125	0.0	-0.21925000000000003	0.20799474868807305
MWKYMKKIIKIFKQSKRE	90.6507	264.9371	106.84452	77.73216	335.21838	117.8216	186.07234	400.8618	374.33694	439.54553	55.6521	222.6975609	21.32941246032715	2385.98	6.995	10.992431640625	0.16666666666666666	-0.3066666666666667	0.6584658496909592
GLFSVIKKAVGGLVKAV	253.34549	119.85035	165.42128	165.3231	259.93518	289.87946	308.10303	241.97554	315.17676	320.8932	121.412094	232.8468622	14.765155792236328	1686.1	3.995	10.98681640625	0.058823529411764705	0.42352941176470593	0.5102120573787009
MHRHFRKIKTVVGKTVHGLI	122.639626	250.59561	132.73889	142.1536	450.0379	282.45978	318.1498	468.10196	404.87744	558.90625	87.099495	292.5236683	22.01974296569824	2357.87	6.292	12.1796875	0.05	-0.039999999999999994	0.5737974603595221
MRICRTRCRRGFPPRVSCGTIFGTINTFIC	211.14777	241.01479	175.48833	246.635	374.47018	315.45956	354.05557	382.72974	439.33255	464.43384	140.0198	304.0715573	20.08407592773437	3463.16	6.726	11.4072265625	0.1	-0.07933333333333331	0.22119922236678846
RLLLRRLL	254.62254	245.20178	231.71796	145.61478	434.3511	263.23053	268.88284	371.2376	372.25284	426.5013	142.04883	286.8783727	9.014904975891112	1052.36	3.996	12.4013671875	0.0	-0.24999999999999994	0.6865885323767373
MRKNSGGAFLHPKKTLKAFLVK	107.428734	225.76952	153.41591	162.79695	266.19153	220.82465	241.5526	313.95953	358.93384	362.39313	142.15318	232.3108704	19.27092361450196	2472.02	7.094	11.81201171875	0.09090909090909091	-0.07499999999999997	0.19412215150891268
MFKTINFNLKIKGNCKKKCANIHEVLKKRLLDKKDNLTH	116.88393	285.2959	199.3743	166.21346	317.22122	181.48434	242.08638	300.72076	384.95	426.11386	129.14896	249.9539191	17.377723693847656	4626.58	9.059	10.673095703125	0.05128205128205128	-0.23897435897435898	0.236730391897148
MTLLDSIIKEKKKYLKKIREKNRKFARRLKDILQGKYHGR	63.747112	294.05768	134.04338	198.08304	254.39975	195.38116	195.17188	350.82962	376.57758	422.57043	69.5558	232.2197665	16.039772033691406	4944.95	12.095	11.1788330078125	0.075	-0.45	0.42697315498853483
MIFIIKAGLKAKKAVNNLFKKADKYIGATVKGTIGYAKKN	67.550735	380.91504	190.37506	283.42755	324.27087	249.95767	271.1789	323.62555	451.31573	441.89655	138.55408	283.9152486	15.54155158996582	4356.29	9.993	10.9014892578125	0.1	0.056499999999999974	0.3711740705619626
MKLFKFKK	223.19028	192.36017	214.89684	176.4784	272.40424	241.35248	217.64297	381.97037	445.4571	472.54755	210.58566	277.17146	18.99401092529297	1069.41	4.995	11.15673828125	0.25	-0.23249999999999998	0.3243736794926793
MRCLRVCRNHGTCRRLHGLNVNCGRIHHCRC	144.58119	186.45392	122.44438	194.08348	355.8829	258.67276	315.46307	385.62918	409.5439	510.91263	94.10868	270.7069173	19.7042236328125	3675.39	7.986	10.37109375	0.0	-0.3474193548387097	0.09370252794548711
MMDKFSIRKMNSKKKNGRKEKQNQFALDKMWKRVNGAKRA	197.85974	398.12592	210.90811	230.11317	338.9449	210.37747	301.84866	327.9744	392.48145	523.433	144.59705	297.8785336	19.61868476867676	4828.73	11.996	11.625	0.075	-0.51325	0.20112073896471175
MRPRPGPGRLPRPRPPRPPRPP	155.14226	192.2457	168.9036	224.91809	346.42993	373.3106	292.31363	412.28983	460.39655	451.88373	212.33691	299.1064391	7.530038833618164	2538.04	7.996	12.87841796875	0.0	-0.6127272727272728	0.2525556092853328
RRRLFWVLV	168.69551	272.7731	131.27258	64.854416	474.73154	189.4518	192.60513	484.72107	340.7755	414.74774	33.051575	251.6072692	15.534212112426758	1244.53	3.996	12.4013671875	0.2222222222222222	-0.12111111111111114	0.26185729259682233
MSAVQRISAKWRHPSYAWGQKPWYRWK	191.07121	338.1736	215.14853	196.4664	309.8058	328.67984	297.27734	331.39716	340.60437	451.44742	174.78915	288.6237109	25.1755428314209	3404.91	7.092	11.4365234375	0.2222222222222222	-0.19111111111111112	0.2591693230510678
MIKEILQKAKEAIKEILKRIA	68.15632	287.7071	153.94028	130.83829	245.6429	157.97318	245.50327	449.43335	445.2533	508.60242	121.33008	255.8527718	16.566526412963867	2467.07	3.999	10.509765625	0.0	-0.06523809523809526	0.6593602878834366
MFKKAAKRKVLFAA	71.15212	165.15367	123.99288	103.45909	269.8492	152.76349	262.39844	345.84882	391.2096	440.3666	69.7778	217.81561	18.00775718688965	1609.04	5.995	11.751953125	0.14285714285714285	-0.05571428571428574	0.2966889950393793
MFVLKKLGKILKGCPHSLKL	65.994865	246.54716	117.82683	136.93428	335.24182	205.15913	241.448	311.6312	340.0594	460.23468	117.71492	234.4356623	19.15904998779297	2253.91	6.026	10.8583984375	0.05	0.15650000000000003	0.42059537335541763
MFPKKFFKKIGKRIIKGGIKGIGKEVGMDVVRGATDLI	103.32397	234.41762	135.98723	178.92789	251.07382	199.4538	201.09254	274.62842	287.1293	393.70987	123.1508	216.6268418	14.330658912658691	4177.13	7.997	11.10107421875	0.07894736842105263	0.057631578947368395	0.0758056857469809
MTIALYAKKELKAWFGKDTKAAIEKEIRQRVKNYLANQKS	88.10302	360.97488	212.8389	184.59654	344.5415	198.23518	234.73027	367.11154	348.45184	501.2793	160.86372	272.8842445	17.092283248901367	4684.48	6.997	10.5643310546875	0.1	-0.19224999999999998	0.029553078857094368
GLMDTIKGTAKKLAANVLDKIKDKIT	178.15707	260.8704	246.38037	245.13918	262.24136	278.18155	278.38736	296.37646	473.2293	391.62982	292.565	291.19617	12.868002891540527	2786.35	3.996	10.397216796875	0.0	-0.02192307692307691	0.31262224004567035
MFIRFHWHNPLRYKGA	88.42618	305.92862	126.39074	172.21059	376.7557	347.2971	328.69202	282.72736	270.65628	462.1819	66.81596	257.0984045	30.63788795471192	2073.43	4.192	11.2880859375	0.25	-0.015625000000000014	0.17816734042580004
FLHLFHFFHLFHHFHHFL	178.08968	297.91492	195.71733	206.1514	306.99316	371.30008	353.0447	274.76758	306.88608	389.0476	83.67814	269.4173336	9.302101135253906	2460.85	1.688	8.14453125	0.3888888888888889	0.5555555555555555	0.23693029707882424
MINRVRCLRRCIRLPQRQARRPK	58.569252	157.96616	94.34412	141.46599	384.35858	223.22766	278.68405	328.05014	375.65042	383.3786	58.885654	225.870966	22.526695251464844	2920.59	9.86	12.3271484375	0.0	-0.6869565217391305	0.5845640252113663
MPEELIASFFRRWFKRVRQAIKRKARAG	62.288635	320.1344	173.13457	158.22183	412.65506	213.04387	283.45477	321.04855	322.98636	452.92874	77.35716	254.2958132	18.387290954589844	3449.09	7.998	12.129638671875	0.14285714285714285	-0.31714285714285717	0.5704637286803178
MKHQVTVKTKLAFARNLAK	159.40564	206.15631	193.4432	146.9706	194.57495	239.36394	222.17206	411.95468	451.47003	387.26483	140.72656	250.3184364	19.082181930541992	2184.66	6.094	11.751953125	0.05263157894736842	-0.13315789473684211	0.2096828800075435
MWWKKFKKKTIHTVKKAGKAAYNALNVASDY	115.22309	290.4528	140.03479	139.93752	298.72913	214.33963	265.91855	313.59036	357.39734	430.57565	159.62923	247.8025536	18.36997413635254	3627.28	8.092	10.75732421875	0.16129032258064516	-0.09290322580645163	0.4297261446022495
MFLQIIKKIAGHLAKTALNA	150.78932	341.17575	274.38666	228.17131	356.99478	366.53134	408.0033	347.55887	345.6336	462.92758	98.40817	307.3255164	18.804622650146484	2181.69	4.094	10.98681640625	0.05	0.2859999999999999	0.47323427158870873
MWKKILKGGLAGIKTVIGLAQ	180.48953	274.94998	169.85756	169.30478	256.49872	282.2007	369.02975	387.774	415.81427	420.00967	198.99791	284.0842609	19.296411514282227	2225.79	4.995	11.15673828125	0.047619047619047616	0.30047619047619045	0.47947323550173526
GLWSKIKGAGKQLAGQLAKQVANTVAN	117.29295	268.877	169.93181	184.69168	206.68239	236.35289	207.77454	301.85178	415.17578	461.9666	242.98653	255.7803591	14.93728256225586	2752.19	4.995	11.15673828125	0.037037037037037035	0.08851851851851854	0.29825826535807987
MIIQLWRAGSDLRRALRRLIAGIRDERQGRYVILPERLKW	42.2951	203.0515	203.02095	174.1471	238.83708	217.65982	200.34383	277.7954	280.61005	361.62854	220.10283	219.9538364	17.48868179321289	4875.76	6.999	11.818115234375	0.075	-0.213	0.3010398417555901
MNWKKIIQAIKK	173.82343	242.94398	145.89421	148.8849	255.70079	203.88622	288.78882	410.2457	375.66623	434.5146	152.73985	257.5535209	19.02201461791992	1500.9	4.995	11.15673828125	0.08333333333333333	-0.11333333333333336	0.6221686423040534
MPKQPPHPKKIPIQPTIPPILTPEKQMISKQSPHWMLRIL	183.01788	257.74335	258.51852	245.64027	283.06708	211.3453	212.9864	312.84726	326.42288	380.2664	177.45528	259.0282382	18.8976993560791	4676.72	6.194	11.21875	0.025	0.005749999999999994	0.04762070731896069
KKKKKKKKKKKKKKKKGFGKALKFLLKKLKVYVEAAFEYY	85.60896	342.27924	100.55745	158.56717	401.45343	263.02325	277.69363	386.53754	405.06668	463.01685	128.11246	273.8106055	9.462403297424316	4877.15	19.992	11.0980224609375	0.15	-0.4795	0.2900212539732713
MPFTRSQRPMRKRKAPGKKLRKRLRKKLGGKK	165.55284	250.98802	158.92563	230.89017	295.95837	240.74625	236.35968	279.69217	360.43292	406.33966	158.70703	253.1447945	14.201471328735352	3863.8	16.994	12.9052734375	0.03125	-0.7462499999999999	0.23602899609194494
MVRLKRWWKMRKMQG	115.94031	287.7616	82.30411	95.99137	381.45023	160.9064	208.93927	300.74652	323.67554	525.11804	76.88952	232.7020827	23.21345329284668	2034.57	6.995	12.43505859375	0.13333333333333333	-0.44199999999999995	0.18344180198253557
MLKSFLKTIKSAGKTVLKTALKAI	67.03782	284.68353	177.6846	147.52565	301.10382	295.42322	324.6085	385.39743	401.3384	393.28387	164.06044	267.4679345	13.219971656799316	2591.26	6.995	11.3740234375	0.041666666666666664	0.12375000000000003	0.5702791783447888
RIIRIVPRIARIIHRIARI	99.71118	246.9172	116.18201	213.5314	420.99884	343.5494	355.6953	424.97375	390.7458	166.36227	27.980888	255.1498216	9.263461112976074	2335.93	7.095	12.79931640625	0.0	-0.09157894736842107	0.9603864756234026
GALRDWGLWYK	239.28693	289.91443	262.55075	239.86955	321.9731	267.72134	233.30103	325.83145	504.29547	430.70508	252.73218	306.1983009	21.933399200439453	1364.55	1.995	9.6474609375	0.2727272727272727	0.06909090909090915	0.43130457931572314
MTCRRLEKLWRGIAFIEGLVRGAVRHI	74.60124	229.56192	200.52924	248.75758	323.3671	324.16122	372.2517	409.76306	450.82376	395.2497	120.58468	286.3319273	20.26024436950684	3181.83	5.03	11.56103515625	0.07407407407407407	-0.02259259259259257	0.474747307491788
MFWFWRRRFWFCSRRR	126.07189	190.29973	114.13029	123.34253	444.40567	198.16849	281.35852	286.1358	266.7285	337.63455	30.849285	218.1022959	16.718891143798828	2423.87	6.928	12.4013671875	0.4375	-0.4387500000000001	0.17648852761372666
KKAKKKAKKKAKKKAKKKAKKKAKKKAKKKAKKKAKKKAK	81.14429	336.0675	131.91942	130.10873	443.49042	227.81416	286.99832	421.48932	473.6039	512.8027	130.04646	288.6804745	1.7961407899856567	4573.99	30.989	12.13330078125	0.0	-0.97	0.06503924729800183
MVLKHHCRFKRGPCLVPCFRDSVHNAGGCFVKGKNRSRF	143.51384	243.21832	141.19502	293.99075	365.3317	325.0703	347.59357	369.28534	459.15137	494.5525	168.22147	304.6476527	20.813566207885746	4489.32	9.022	10.9775390625	0.10256410256410256	-0.16769230769230767	0.17440537693232835
GWFKKIGKAAEKVGRQVRGAIIQAISVAQQAALNAAK	55.51907	214.92459	107.17903	151.29495	310.4444	176.03677	217.15242	361.56616	403.9583	434.4414	93.55429	229.6428527	13.634156227111816	3878.54	6.996	11.62646484375	0.05405405405405406	0.05162162162162165	0.48718461286504694
GILDAAKKVAGALLG	293.85226	185.64557	182.33624	188.09117	245.72047	270.09747	253.50699	284.9611	440.4051	364.87762	254.20007	269.4267327	13.408727645874023	1396.68	1.996	9.83984375	0.0	0.388	0.3875220699196372
MAKKVFWHLLRIIGKALHGLKKILKEFNNY	37.409924	270.61475	168.8938	147.93828	387.95523	230.11862	292.29062	296.8054	343.92642	407.71497	99.99375	243.9692513	20.33626365661621	3610.42	7.193	10.992431640625	0.13333333333333333	0.08366666666666663	0.6210151961449586
RVVRRVVRRVVRRVVRRVVRRVVRRVVRVVRRVV	78.16169	97.85284	22.613544	35.044872	629.7304	168.93732	149.96693	385.3407	391.05032	456.15698	35.136333	222.726539	2.4645724296569824	4301.33	16.996	13.2763671875	0.0	-0.5941176470588234	0.38689307543205453
MFPKVLATKVFKPLINITLKSA	83.27375	238.89505	202.4926	160.94653	304.3828	271.33493	278.43967	278.1601	410.24533	396.46716	171.90385	254.23107	18.66043472290039	2460.08	4.995	11.15673828125	0.09090909090909091	0.26181818181818184	0.20862212441170405
RVWGRFRWDVFR	181.97772	257.94644	208.53181	186.57603	378.87076	306.55557	286.33475	309.49664	333.85718	430.1033	71.8939	268.3767364	19.11338996887207	1679.92	3.996	12.100830078125	0.3333333333333333	-0.35000000000000003	0.6315392074291897
KAKALLKKLKPAVK	91.02055	228.39444	99.68957	196.61288	304.07	210.48177	158.88654	363.41913	465.8126	413.9491	216.69148	249.9116418	12.708040237426758	1536.01	6.995	11.3740234375	0.0	-0.18714285714285708	0.5210255607433655
MGIKKLLASLKKYQQQRKSGIRT	80.912056	279.03586	209.51854	176.76405	221.03069	144.32231	243.77895	379.88718	328.59644	475.95956	135.91397	243.2472369	17.00812530517578	2676.24	7.994	11.64111328125	0.043478260869565216	-0.2991304347826086	0.35338629589300496
MIRRVGRAIHRVAQTIARGIRQGAHI	103.662796	198.23303	90.4876	186.3985	450.0893	368.4271	342.04828	448.45923	378.58887	471.8485	60.178066	281.6746611	16.8123836517334	2937.48	7.193	12.79931640625	0.0	-0.14576923076923076	0.8556614658693632
MVIHAIRRARHAIKKL	50.332428	182.2691	92.02527	111.57143	316.87103	197.46849	310.51505	384.96628	330.83444	392.2942	30.339663	218.1352165	19.26807975769043	1913.39	6.193	12.42431640625	0.0	-0.15000000000000002	0.6613395279954529
MAGVFDKIDSKINRVKKLFR	92.309235	211.74132	149.3986	183.79141	251.93823	212.54207	284.61374	317.15665	435.19662	418.0757	86.26685	240.2754932	18.539213180541992	2365.84	4.996	11.06494140625	0.1	-0.17600000000000002	0.5606837704309727
MLHESFKRIHNFRSQRPSGIKVPNITARR	88.89365	215.3843	244.85065	191.43317	246.22643	243.75478	205.86436	285.23462	336.57062	399.92322	131.089	235.3840727	21.69241523742676	3477.02	7.194	12.29345703125	0.06896551724137931	-0.3193103448275862	0.23891737760457238
MAMIKVRILGLKIGRKPFARASHTARGRRAGSKCGNPCKT	98.8118	223.30342	116.938194	180.54065	396.7047	271.42804	319.88428	397.6395	392.27066	477.40973	84.3004	269.021034	19.007476806640625	4339.25	11.958	12.147216796875	0.025	-0.19599999999999998	0.1500066510273837
MLKSLLKTTSKSLTKKAKTLLKAL	167.86932	297.4617	256.32233	210.12645	213.54924	267.08676	298.07462	366.81198	426.00394	458.24872	253.3782	292.26666	13.324470520019531	2646.33	7.994	11.45263671875	0.0	-0.06916666666666663	0.48620635759168573
MKKLFKLTKRCCAGVKCAVLKKLALI	78.43484	345.96988	178.2823	122.85268	430.08493	272.7771	354.21793	377.73114	456.05493	505.50842	214.98555	303.3545182	19.959672927856445	2907.81	8.792	10.794189453125	0.038461538461538464	0.04230769230769231	0.3730829747854863
MKKLIKQVVKIGVSIINPVAAGKNFVTGLKEGLGGIPDKI	89.51564	303.3388	140.23312	163.55823	276.11954	305.4017	247.46066	390.1949	385.57477	447.5966	114.58195	260.3250827	16.119144439697266	4175.09	5.996	10.80419921875	0.025	0.21550000000000002	0.3921079101156163
MFWKFFKKLGKAAAKAGPTALGAAALYLAGKAA	52.4639	364.36722	159.28241	182.19572	386.81808	352.8841	377.3753	352.16864	353.99164	517.32135	186.46133	298.6663355	11.599963188171388	3370.07	6.994	11.0146484375	0.15151515151515152	0.28848484848484846	0.252627110019072
SFLSSLKEGLKNFAKKVLDKLKGPLSEAQ	177.25711	252.71391	274.4321	264.00812	267.0366	291.0517	260.8285	268.5959	412.16156	422.4914	285.95618	288.7757345	13.03170108795166	3176.72	3.998	10.397216796875	0.06896551724137931	-0.04517241379310345	0.4440043212190081
RWRVWWVW	254.90993	332.64017	137.12836	86.19599	437.1466	247.5745	91.169174	368.10504	320.10498	346.0323	24.272093	240.4799215	25.1135196685791	1273.49	2.996	12.1015625	0.5	0.05500000000000005	0.08683234815633149
MTWFKILKKVGKVLLGVAKVAQTL	87.79277	266.12653	154.20119	183.79855	238.79904	238.93065	279.33762	266.73248	295.4174	386.7867	125.23033	229.3775691	18.03047561645508	2672.37	5.995	11.27880859375	0.08333333333333333	0.275	0.48527445349379345
MLSTLWEGIRKALEGIKRIGQRILEI	91.946976	299.84995	229.1371	218.12158	309.68433	292.56833	298.82846	324.96954	335.8017	447.5039	217.84337	278.750476	15.452142715454102	3024.63	3.0	10.630859375	0.038461538461538464	0.04269230769230771	0.700338896632667
MPLIHSARKLVITTRIIRHL	114.12168	184.85847	184.6342	168.16112	281.83954	296.90408	255.97565	293.97757	318.96924	362.70105	112.916046	234.0962405	18.97574806213379	2368.94	5.193	12.4130859375	0.0	0.06500000000000002	0.29836486977735055
MIKYKNIYKATSLYKRAKL	94.96826	257.05527	186.0009	151.45386	319.48083	189.34679	231.18814	345.40753	399.4517	480.98923	95.41104	250.0685045	19.00493431091309	2332.86	6.992	10.70556640625	0.15789473684210525	-0.1763157894736842	0.14867054217551165
MFLKKLGKAALKMAIHLTDKLYSLNPGQ	94.010826	310.63156	234.75458	206.32181	332.369	317.03418	281.68347	315.93286	388.53528	465.1415	179.77167	284.1987942	19.271568298339844	3130.82	5.093	10.599365234375	0.07142857142857142	0.10785714285714287	0.3128449534091558
RWRFWVW	236.92572	341.17657	148.75433	107.809265	486.4791	269.86877	108.555534	403.39716	361.89462	329.4619	29.361881	256.6986227	27.13772392272949	1135.32	2.996	12.1015625	0.5714285714285714	-0.038571428571428444	0.16906338585876288
MKCYAHRIVYCIRKRK	55.96545	173.49228	55.154194	89.895164	363.26553	157.81154	310.7177	403.32144	423.18335	505.8508	14.788256	232.1314276	25.72404861450196	2068.58	6.957	10.625244140625	0.125	-0.3837499999999999	0.3220065478688098
MLRAIKQQQHLLQLLVQGIKQQQNLLRAIKALQ	54.512726	312.50708	178.9764	152.90431	338.1212	216.59868	228.28757	347.16135	379.75174	432.21393	163.84485	254.989076	15.39588737487793	3864.67	6.094	12.1796875	0.0	-0.03787878787878785	0.31230196474059957
MFKKLFKRLKKELHGRYATFLLCA	135.41983	292.15247	205.33453	183.36836	395.21066	255.70255	250.99887	366.68195	352.97476	519.31665	188.27464	285.9486609	17.65477180480957	2942.64	7.027	10.870361328125	0.16666666666666666	-0.06999999999999997	0.3305648334788517
GIGAAILGGIAGYLAGWLVRKVN	113.01046	300.3387	225.78476	155.56828	383.78818	372.65045	341.42737	299.9914	375.164	360.6176	104.52407	275.7150245	11.427127838134766	2269.69	2.995	10.44140625	0.08695652173913043	0.4934782608695652	0.16532925203951374
MFGKLWKGAKKL	184.72234	242.3867	221.42247	171.95569	273.0623	208.72215	320.6138	361.3995	354.62897	438.6629	168.08397	267.7873445	15.489179611206056	1406.79	4.995	11.15673828125	0.16666666666666666	0.03583333333333335	0.6467595992768634
MILGRSKRTGAGRPRWNFPAGGSKKDESERPWLLRLKKKG	95.88542	220.45291	143.1801	203.36353	313.04547	227.89244	211.57358	268.31427	303.0788	452.07947	131.24432	233.6463918	17.500160217285156	4566.32	9.998	11.90380859375	0.075	-0.3502499999999999	0.12607085566606033
KRVRKRIRNFLR	161.73099	217.19995	83.95209	94.72675	461.0665	285.10568	265.7616	465.27347	451.96973	522.40247	125.67388	284.9875555	15.740440368652344	1642.01	7.995	12.7119140625	0.08333333333333333	-0.9566666666666667	0.9245286470694771
MWLKKIGKIGKKILQHVRDASHTAINVGQAASNAAAALKG	95.73943	285.28162	136.88011	175.87683	318.73022	219.85443	258.8626	342.23798	329.42743	439.31506	204.65509	255.1691636	18.14518928527832	4196.94	7.193	11.30615234375	0.025	0.06400000000000002	0.4359488349075253
MGRFKKLGKGLKNKFKDSVRNFVKKIAGEFAR	134.16855	278.27017	231.95882	261.25232	361.09598	234.72241	398.1341	351.4714	390.99402	483.8785	138.15012	296.7360355	15.93401336669922	3699.43	9.996	11.642578125	0.125	-0.265	0.4597841841000896
MKNKKVYATCRINKYKLSQFGEIFNSVLCPGLCLSHRIRC	178.86115	205.0202	173.96214	196.61368	277.82217	215.04282	227.744	282.8355	404.16003	420.22543	157.13914	249.0387509	20.97394752502441	4663.6	7.823	10.131591796875	0.1	-0.06749999999999998	0.2431927756255725
RGWCVCFYRRRRGVCYR	87.349396	228.61926	70.13409	147.74112	370.31555	202.31235	279.2162	339.32642	399.60782	403.1787	57.46241	235.0239378	18.150758743286133	2236.65	6.792	10.865234375	0.23529411764705882	-0.4964705882352941	0.1785199472043399
GFLGKIKDVAKGAGKTALKGVLNMLAKAFNK	91.333206	262.8618	180.46536	224.65906	310.17755	332.51978	331.81815	318.4183	468.8875	402.9795	183.79877	282.5380887	11.892189979553224	3189.87	6.995	11.073974609375	0.06451612903225806	0.11387096774193552	0.309135894672655
GLWDTIKGVGKGFAKDFLQGMLDKIKDKIK	95.090996	260.25525	239.38176	193.61174	264.6529	298.41177	296.37833	308.66562	426.08005	381.6291	184.37033	268.047986	13.13573932647705	3350.98	3.996	10.303955078125	0.1	0.015666666666666686	0.24726625094062912
MKRVFKGILKGGKNIVKGAIKAIPSVGVDAIYETIRPKKK	66.62056	309.2895	102.27607	181.59697	298.17044	233.82773	229.185	319.62732	332.14642	448.4419	96.87764	238.0054136	16.08694076538086	4353.33	9.995	11.1806640625	0.05	-0.016249999999999997	0.4115932180591743
KWWWWK	255.46738	106.34026	75.38991	64.294525	287.3854	185.25552	107.93364	295.65854	421.36197	384.0169	176.37544	214.498135	42.82966613769531	1019.2	2.995	10.708984375	0.6666666666666666	0.040000000000000036	0.11073586725640146
MTCKYHTGKCIRHARCKIHLPRHFRQSGTRKGGKCKLCFC	120.89416	204.19801	93.89663	229.00246	312.06192	209.8936	277.88647	334.49594	380.76672	426.48514	132.04993	247.4209982	20.448028564453125	4691.67	11.984	10.692626953125	0.075	-0.2895	0.21194714602064826
GILDTLGKIVKA	291.1496	218.23732	167.73975	190.68198	246.17813	265.7606	283.7173	314.06238	441.5572	355.04456	256.96652	275.5541218	15.214759826660156	1227.5	1.996	9.83984375	0.0	0.31083333333333335	0.5904477414313165
MKIPKRIKAVLRII	54.118423	166.24272	100.905846	130.07619	365.28967	270.63055	266.41135	417.2387	378.80414	471.51282	53.966087	243.1996815	18.73836898803711	1679.21	5.995	12.1796875	0.0	-0.022857142857142815	0.6550985063048319
GIGKGLLKGASDLLFKVLKPKRQPI	70.504845	248.37117	153.46935	174.54852	240.06442	250.87401	274.88956	317.36755	384.47928	450.96426	204.52994	251.8239005	15.434476852416992	2677.29	5.995	11.21875	0.04	0.05800000000000001	0.4105731461024466
MIGTVLGFVLGGLKKFAGKLG	150.04445	335.40356	290.7796	241.5573	394.00745	377.83704	423.71967	305.49393	296.62668	406.85995	142.90851	305.93074	14.84823513031006	2106.62	3.995	10.98681640625	0.09523809523809523	0.4757142857142857	0.3602460205536991
MSAKQFKGFYIRVQGMKIKYAKKG	34.167778	294.75937	109.50383	131.4762	276.8776	171.73044	254.6753	262.6345	395.12744	439.18054	21.288664	217.4019693	21.30928421020508	2808.42	7.993	11.0234375	0.16666666666666666	-0.10833333333333334	0.24566074017671402
MGAGYKFLYHIFRTGKALKHIAAHL	175.74355	234.5715	244.9458	230.86758	412.59323	360.93414	336.2625	357.10944	423.1067	433.2254	117.62998	302.45362	20.99077033996582	2844.39	5.29	10.646728515625	0.16	0.2132	0.40255626451186344
MFFNFLLRKNFGSAALRNGRAVRRKQKNKKAFFERIGAIN	56.11153	395.88873	126.51863	151.61508	369.4112	291.76743	332.15	344.99115	376.5498	466.7578	67.48205	270.8403091	18.18356132507324	4716.53	10.996	12.429443359375	0.15	-0.21475	0.21482715632682564
EIEAIKKEIEAIKKEIEAIEKKIEAIEARIKLLAQLILQI	20.136137	222.62695	79.32282	78.42147	308.6704	95.11218	136.40523	397.0684	564.1354	501.99808	82.38439	226.025587	5.864660263061523	4613.53	0.007	5.0537109375	0.0	0.05399999999999998	0.4264427075988374
MIGSFFKKAAPVIKEELKKAGAKAGVEEVANKLKK	146.0937	333.60608	219.18117	306.9484	266.65814	245.56892	276.22385	288.04935	390.22055	383.68704	226.09537	280.2120518	12.822248458862305	3759.52	6.0	10.58447265625	0.05714285714285714	-0.022857142857142864	0.119792688385185
MLGEFLKGVGKLFKAVTKIVNDFAQR	69.36011	326.80478	223.08725	221.28317	282.74945	353.51624	328.17993	355.08286	380.48508	474.6504	102.78518	283.4531318	16.680768966674805	2910.49	3.997	10.67529296875	0.11538461538461539	0.11923076923076925	0.62889097250911
RWKWWRK	492.84924	95.23339	69.5662	64.54753	441.82214	206.74974	155.26807	442.026	511.21283	431.73322	153.38358	278.5810855	26.795654296875	1145.36	4.995	12.15625	0.42857142857142855	-0.7957142857142857	0.37045841189386586
MFLKRILGLLVRLAA	90.04937	244.08017	153.25435	187.38329	450.79764	349.99338	349.85706	230.91899	207.58643	429.02597	70.70997	251.2415109	15.59165859222412	1714.22	3.996	12.130859375	0.06666666666666667	0.3373333333333334	0.5377761863189784
MKRFKKHWKKIREGIRNAIVQNTMDAGPAVISAVGIGAG	221.29878	358.78918	159.02533	245.67946	340.86014	287.99902	298.73212	415.98816	363.2819	495.32193	184.73302	306.5190036	19.58191680908203	4250.02	7.095	11.5205078125	0.05128205128205128	-0.012051282051282058	0.2736391505938453
MFGVLKKILKGIGKAVGKASVQGIISHLQEK	157.51633	319.3685	262.86768	251.62756	290.83533	311.06006	345.75745	353.19492	384.1839	430.2828	165.51564	297.4736518	17.21786880493164	3279.01	6.095	10.97900390625	0.03225806451612903	0.1767741935483871	0.23473500696246483
MRLGRFFRKIGSIGRKIKNVFQRIKDFIKDFF	39.399254	248.75331	144.64783	223.75021	304.71265	237.80084	304.68948	328.9648	343.78296	442.30978	90.81726	246.3298522	11.885412216186523	3962.77	8.996	12.003662109375	0.1875	-0.16031250000000002	0.6730485973020474
MAGKVFKKAFKVAKKAFFGAAFG	47.604374	308.96152	213.9198	183.33896	322.3889	250.02502	378.51535	361.9829	422.53137	466.26932	72.04829	275.2350731	14.41093635559082	2450.01	6.995	11.3740234375	0.21739130434782608	0.21739130434782608	0.4207223792525825
MKKNGLREKRRKKQSGPRVRPTGLKTRMRKQKGKGKGKKN	259.7769	339.2334	242.0645	301.3058	255.5226	265.97626	278.92282	318.34152	396.6699	421.67615	266.5516	304.1855864	14.931663513183594	4676.64	18.995	12.547119140625	0.0	-0.8019999999999999	0.1931879733543143
MAKALAKLLAVFIKCGCGLNLQAKKLKNLLKKIKKLLEKL	28.616127	291.6538	224.22218	162.06044	239.82108	205.37328	246.25757	321.24817	408.16376	432.98712	203.44717	251.2591543	14.404498100280762	4437.7	10.86	10.91845703125	0.025	0.07075000000000004	0.4395059168160114
SGGAE	212.2851	195.18982	176.50624	197.05675	198.84615	215.72055	213.51599	203.92986	438.61804	336.80527	232.44313	238.2651727	14.674348831176758	419.39	-0.003	3.150390625	0.0	0.13199999999999998	0.23992325537512857
AWIRALTRALKR	122.50285	229.13078	164.8583	169.52737	416.50006	236.97578	237.41447	395.84326	398.41135	496.91183	157.8245	275.0818682	15.717249870300291	1454.77	4.996	12.4130859375	0.08333333333333333	-0.2316666666666666	0.8455488610871424
GLFSIVKSALGMLVG	346.4458	218.9906	239.4913	197.49966	321.6546	361.86884	359.09384	341.6975	349.3335	377.75946	234.04724	304.35294	15.423735618591309	1491.84	1.996	10.025390625	0.06666666666666667	0.5960000000000001	0.28931307909648735
MKILKKIWQKVKNYF	99.644966	247.81758	141.56003	143.61897	352.19824	196.66154	218.04659	367.47824	345.4021	408.8083	185.22385	246.0418551	18.000795364379883	1967.47	5.994	10.90625	0.2	-0.08133333333333333	0.6982230136922651
RRWRYVVIYV	312.31216	337.78088	99.65598	157.51595	487.6221	268.75598	260.5953	480.40866	448.02487	432.56897	25.738968	300.9981653	21.220558166503903	1409.68	3.994	11.0263671875	0.3	-0.14699999999999994	0.5085664222419701
MKIADTIGNKAKNFGKKIGNKIKNKAKEFLNNLVREK	83.498924	338.84802	198.40097	204.98935	259.50974	200.42151	283.64615	396.56784	439.31116	484.78058	103.04785	272.0929176	12.517742156982422	4202.98	8.997	11.0264892578125	0.05405405405405406	-0.25324324324324327	0.4702126332773828
GFLSWIKEFLKGAVKALLGGLADDQQTGG	125.70403	212.12386	198.85396	170.08379	203.44421	245.73192	247.0134	207.82275	304.14728	346.5997	158.09189	219.9651627	16.37321662902832	3020.45	0.998	6.875	0.10344827586206896	0.24068965517241386	0.3062875105346492
MFCWRACVYRNGKRMCYRR	99.363106	189.52475	88.20353	140.54198	330.2135	227.58072	242.27922	269.58652	332.94092	433.92047	51.680794	218.7123191	26.418922424316406	2500.03	6.791	10.56591796875	0.21052631578947367	-0.4157894736842105	0.19976055456750122
MKVIGRNFRRQGRVAKYNRQLMRARCVFAVGRIVNSMVNY	106.91228	166.67929	96.74975	139.33206	279.45636	234.23877	258.7047	301.04407	338.72086	452.5127	60.367413	221.338023	21.856632232666016	4759.67	10.926	12.119384765625	0.1	-0.22675	0.2599955245029394
MKPIHHGRITPSKSASHPGNFLSPSPLRKKK	194.68982	311.63773	280.96606	273.1845	326.1157	277.24585	261.3361	310.74072	401.5951	396.92978	235.12907	297.2336755	17.8682804107666	3435.03	8.291	12.220703125	0.03225806451612903	-0.2067741935483871	0.17693098135590996
MAIRAIPHGKPNGVTAVFFAKIKTGSGLLINAKCKIFRS	137.67123	256.1961	229.35129	214.90709	355.7797	270.4434	359.32288	384.1483	427.2351	371.84103	175.4788	289.3068109	19.78556251525879	4157.02	8.026	11.626953125	0.07692307692307693	0.16076923076923075	0.06516552534543792
MIIGAIRALRR	243.72675	270.8277	201.57144	246.24687	297.39423	363.58957	367.77335	347.01813	365.40967	371.75073	197.59096	297.5363091	15.939491271972656	1269.61	3.996	12.4013671875	0.0	0.014545454545454558	0.7095982919251759
MWKGFHKIPQFGKNIVGYLKGKA	81.30007	336.8838	159.0295	133.45023	336.7379	321.75537	326.44083	364.407	395.1752	487.75665	87.985886	275.5384033	20.589170455932617	2648.19	6.093	10.90625	0.17391304347826086	0.09739130434782611	0.4388478336917435
RRVVRRVVRRVVRRVVRVVRRVVRRVVRRV	112.07556	188.35368	38.325756	44.44991	645.6698	204.78087	176.98373	443.7221	451.42218	466.4474	50.417103	256.6043717	2.6823599338531494	3847.76	15.996	13.24609375	0.0	-0.6999999999999998	0.7895503538912928
RCYRIVVIRV	139.51357	208.59279	94.62216	105.276726	471.2688	192.16936	383.20697	508.2531	471.16064	458.86414	41.841755	279.5245465	21.64763832092285	1276.6	3.927	10.8857421875	0.1	-0.085	0.45840327828286054
MLWKDTIKKKAKNILKALKQKIKKKIG	23.443823	330.98837	101.943985	96.6489	315.8391	195.01523	208.33786	423.49823	445.4203	491.44724	96.64786	248.1118998	17.64391326904297	3195.06	10.994	11.326171875	0.037037037037037035	-0.2596296296296296	0.32406242709041533
MKKFKKIIKSLHSLAS	94.76612	203.3995	133.75558	92.19443	294.91016	174.7311	242.11217	349.6043	408.10147	467.21887	100.04706	232.8037055	17.24272346496582	1859.33	6.094	11.27880859375	0.0625	-0.06125	0.634889916864989
MRIIGRIARLTRMA	188.15608	250.36487	118.04225	219.2407	378.8998	312.3312	325.50006	322.34915	287.33292	386.89175	80.15503	260.8421645	17.5623722076416	1658.09	4.996	12.57763671875	0.0	-0.12499999999999997	0.7285091569935032
MFLKKIGKKIGKAIRVGQQALIQMAQAQQVANTVAARKQG	70.92816	319.0831	68.34324	221.63924	314.8966	187.33287	236.40033	308.04938	309.722	460.03387	64.578285	232.818825	15.678977012634276	4323.2	8.995	12.2392578125	0.025	-0.02350000000000003	0.36116127212515914
MTPVPAVKVKPKLAGKVLNYSLPYKLMRYGPGLVR	140.64862	312.44046	240.44556	245.97202	366.64685	306.05435	318.385	349.524	460.48486	331.60257	302.08023	306.7531382	19.07573509216309	3885.79	7.992	10.9462890625	0.08571428571428572	0.08085714285714286	0.13894431939762392
MKAALAAAAAAAAAALALALAKK	62.76134	209.1276	168.05421	148.52611	224.02185	401.9475	321.4287	352.06915	460.60623	499.0052	234.22926	280.1615591	7.931684494018555	2052.53	3.995	10.98681640625	0.0	0.4278260869565216	0.056641847809222254
MGRLIKIIGTIPAHVAGKLHKSIK	72.88934	165.95444	162.80354	136.39017	303.98672	275.27106	325.9364	292.58636	297.14853	391.9951	99.9683	229.5390873	19.555137634277344	2582.22	6.193	11.751953125	0.0	0.17541666666666667	0.5188895762308477
MISMKLLHKGLKSAIKFAANLLSGG	65.94856	320.4923	223.60333	182.68852	366.3794	257.8822	314.25012	283.62546	374.69485	426.82428	113.61038	266.3635818	18.013463973999023	2629.25	5.094	11.15673828125	0.04	0.25439999999999996	0.41187932131548416
MLGDFLRNGEQKIGEKLKKIGQRIKDFIQNFVPRVE	138.75792	313.0543	230.50098	274.76202	189.16077	329.9414	328.5839	387.49942	363.4112	477.97067	234.76747	297.1281864	16.210193634033203	4245.96	4.0	10.49365234375	0.08333333333333333	-0.1597222222222222	0.5366383156857231
MRWFEMKIKRVGRKIRDGIRTAAIIVTVGIAVAT	94.95051	300.24805	117.31239	195.66302	395.10834	290.267	339.0411	438.47717	386.4706	462.70404	107.33572	284.3252673	16.614084243774414	3857.69	6.997	11.9755859375	0.058823529411764705	0.03588235294117648	0.5040126973295114
MLDKFLRSKEKEKKEFKRIFQRIKDFLRNLVP	125.83293	252.77092	229.5877	257.18686	173.22243	243.12344	258.74976	324.76767	356.48102	458.03314	193.01099	261.1606236	15.616621017456056	4081.88	7.0	10.990478515625	0.125	-0.38968749999999996	0.642104109796145
GLAKKFGRKIAGYGKRLAGWAKTLY	31.890293	283.3968	132.87645	151.39479	465.12042	344.36655	336.2275	426.76413	477.048	527.40753	37.866253	292.2144287	14.330642700195312	2754.29	7.993	11.227783203125	0.16	-0.017600000000000008	0.5164705684468828
MWKSLSKFFTKAHKFVLHTLLHLS	74.060844	278.63693	164.22798	139.95114	363.11688	303.77377	317.93234	342.8635	364.8992	446.76825	138.70447	266.8123004	20.111331939697266	2900.5	5.291	11.15673828125	0.16666666666666666	0.18458333333333332	0.4665230958696301
SLFSKIKGLVKGAVKDAFDSVSSVFKG	84.8793	230.48315	139.89413	215.80962	250.37056	305.34485	286.08234	255.50067	341.1977	312.27972	96.14588	228.9079927	12.655122756958008	2815.28	3.996	10.518310546875	0.1111111111111111	0.1511111111111111	0.45816439761297373
MLRDKISEGVKKIFKEVKRILQRFLISEE	63.646347	289.09674	182.46722	230.09413	258.2926	246.39854	273.51614	383.3011	376.6723	426.9577	111.26074	258.336687	17.79604721069336	3534.23	4.001	10.49365234375	0.06896551724137931	-0.1879310344827587	0.5044201152497908
MFPWPWPRYPTPRPIPWPPPFQPRFIPIR	244.9351	296.7727	304.65582	219.77261	306.75113	277.6059	243.16283	208.44809	305.7742	327.5603	230.95113	269.6718009	17.122583389282227	3671.38	4.995	12.10498046875	0.2413793103448276	0.05758620689655172	0.04973138304585692
MNGWKLIRRFGRRMAAAAIGRAVVAGIAQSRAT	109.51763	311.39496	92.237434	179.86101	388.00204	310.39404	361.85663	347.67603	358.3729	407.71936	29.747757	263.3436174	15.59377670288086	3557.21	7.996	12.802734375	0.06060606060606061	-0.0209090909090909	0.25399090990095985
MVSRFARWLIRV	222.73787	268.44406	134.17987	188.36713	384.70663	435.58304	391.12387	365.3467	355.95264	421.01013	110.59581	298.0043409	19.83711814880371	1533.88	3.996	12.4013671875	0.16666666666666666	0.02416666666666667	0.8633944308850725
MIGGIKKEIEAIKKEIEAIKKEIQLTVLTVEGIKQLQARI	61.39601	291.95966	146.39325	188.74037	241.3683	191.26016	257.73093	396.5464	397.1647	418.07364	121.236565	246.533635	10.919760704040527	4504.44	3.003	9.982421875	0.0	0.04874999999999998	0.36148341845017473
MNKKNIKLTYNPFVSKIKKVY	74.41885	210.5357	170.05446	144.2632	260.9128	181.79239	210.49431	290.77478	343.74393	410.59116	73.40128	215.5438964	16.3072452545166	2557.11	6.993	10.781494140625	0.14285714285714285	-0.14238095238095239	0.31517977359687394
GLLGDLLNAVKG	278.6129	235.32156	237.98349	239.79906	262.46915	295.6652	269.1721	282.4306	478.19495	378.82974	307.79288	296.9337845	14.136088371276855	1169.38	0.996	6.5	0.0	0.36500000000000005	0.38125318363430966
GLLSKIKGAAKTLLAQAAKEILNTF	65.58778	230.26175	118.12389	131.55606	245.95703	249.82545	301.82767	323.5516	371.93008	435.15375	165.99182	239.9788073	15.692667961120604	2600.11	3.996	10.6904296875	0.04	0.19640000000000002	0.3227387621237136
MFGVIKKGLKRAARHASKHHSH	121.86914	329.75296	154.86005	188.49075	476.97742	258.56583	374.75778	428.47598	398.38712	515.8542	107.8314	305.0747845	19.803386688232425	2496.95	7.39	12.201171875	0.045454545454545456	-0.2136363636363636	0.540799651568874
IEKKIEAIEKKIEAIEKKIEAIEKKIEATVEGIKQLLQA	34.682865	234.31357	76.736015	90.87144	259.701	92.82092	126.342255	385.44373	495.03064	463.54294	102.79669	214.752915	4.997486114501953	4447.27	1.007	7.15625	0.0	-0.062307692307692335	0.4582018844705969
MKKRPAVAKARLAGIKARQRSVAARKETGRKKAAVKGAKK	129.73056	276.32437	198.28897	216.1712	305.63916	214.66281	238.08902	350.6047	388.56183	464.20206	146.93413	266.29171	11.796738624572754	4316.24	15.995	12.455078125	0.0	-0.4405	0.11921213072572816
MRIVSNVRLIKKRKVIVRPKPKICRICKNKQKVRQ	121.07009	222.50325	197.10873	169.2069	360.84824	198.57568	253.39082	323.94098	327.17395	395.7386	82.29816	241.0777636	17.948617935180664	4258.37	14.859	12.17138671875	0.0	-0.43942857142857145	0.09276737695808746
MWCACVRFRGACRRR	129.8505	269.55624	101.29712	184.33546	412.5426	247.62921	348.05478	356.61682	399.35815	442.45422	47.906357	267.2364961	20.183090209960938	1871.29	5.793	11.5029296875	0.13333333333333333	-0.4106666666666667	0.20916463394655724
MSSWFKKLRKNGKRIRQGIKNTAIKVLRIGVAGAVLGAAC	133.58301	313.37442	164.41272	208.00522	430.50403	273.99533	376.88074	400.46143	419.14603	473.9674	183.38933	307.0654236	16.44955825805664	4341.26	10.927	12.17919921875	0.05	-0.02949999999999998	0.38767393225063657
RRWWFW	295.79947	337.86984	151.94925	120.87563	592.90656	227.16174	104.24893	469.25623	425.99677	353.60876	67.42958	286.1002509	26.57809257507324	1036.19	2.996	12.1015625	0.6666666666666666	-0.22833333333333328	0.5034460167204233
FHFHFHFHF	149.59433	362.36496	114.11255	209.27516	337.4095	376.7176	414.02673	268.01138	275.95367	373.18597	82.92642	269.4162064	18.254188537597656	1302.45	1.391	8.015625	0.5555555555555556	0.4888888888888888	0.058018101748101306
GVFDAVKIVASVLG	432.0864	108.09633	128.78888	113.66033	172.63474	268.31598	215.93356	221.2825	279.11465	304.4755	197.12817	221.9560945	15.985572814941406	1374.63	0.996	6.5	0.07142857142857142	0.5514285714285715	0.4042378856817428
GGDDD	173.9558	169.57368	159.70345	168.88513	170.8508	172.52306	168.01639	176.4358	495.66696	326.21826	209.6612	217.40823	15.716736793518066	477.38	-2.003	2.650390625	0.0	-0.34800000000000003	0.19736456153874565
MLGSVASVAKKVKKGVKKMGKKGAEALAA	110.87574	295.9141	292.7818	249.35419	281.56308	269.48074	332.02002	307.94476	364.5082	481.93637	212.193	290.7792727	11.890128135681152	2886.58	7.996	11.15185546875	0.0	0.014482758620689722	0.47797047225510986
GLLDILKHVAG	317.22733	199.69943	190.95163	195.44168	278.34006	314.4206	303.66797	335.1008	434.61545	354.559	264.84488	289.8971664	16.269147872924805	1135.36	1.095	7.703125	0.0	0.4163636363636364	0.47495295384408903
MWCYWRCVYGGGFRRCFR	235.8005	280.2051	192.2721	214.21808	349.4273	301.02667	317.42715	326.15622	395.9754	382.4039	47.068474	276.5437176	20.685102462768555	2346.78	4.792	9.58984375	0.3333333333333333	-0.07833333333333332	0.3705137004992651
MMLRPCCRISGRLGPCIVRCPGNRRRIACCWKRGTCVCRF	136.90858	224.10495	159.26091	219.78305	434.43576	317.91623	390.042	333.6445	428.7276	477.9339	127.93417	295.5174227	18.52170753479004	4629.74	10.455	10.83056640625	0.05	-0.19749999999999998	0.2940008443288099
MAVRWHRRWRLVRPSP	206.30194	302.7581	151.12785	169.77469	408.76996	346.64432	333.03415	395.25275	340.61407	463.12347	182.63881	300.0036464	16.774221420288086	2103.5	6.095	12.7021484375	0.125	-0.41625	0.30105759175671487
MLFDRLRKLGEKIQREGRKIGQKIKNFKNKLQAREQS	43.956665	269.36578	113.69052	168.92055	206.37573	181.07681	239.68745	360.90338	365.71658	467.33072	92.73164	228.1596205	15.289287567138672	4486.27	8.999	11.474365234375	0.05405405405405406	-0.47459459459459463	0.5201992336269597
MFFSTILKILKKVAKSLAKTVANQVAKL	73.852615	279.93002	232.54239	194.61858	253.16429	235.72095	303.73932	273.49597	340.79053	321.9777	183.56975	244.8547377	14.782739639282228	3091.85	6.995	11.3740234375	0.07142857142857142	0.17607142857142863	0.47424704967017123
MRITRPIYRQPRVPKPRPPHP	128.83647	232.1876	182.30698	220.75214	266.1079	274.53833	213.37428	383.46994	365.44168	420.33075	143.9144	257.3873155	20.58238410949707	2593.12	7.094	12.28759765625	0.047619047619047616	-0.4600000000000002	0.45224096611660836
MKKPCSISQEYKNKGGRKRRGPAGTNRRRCIVFRKCRCKY	214.66553	273.7563	156.2267	271.8448	356.39062	261.48508	327.49115	362.20523	447.65503	456.6942	120.17585	295.3264082	19.687530517578125	4761.67	14.724	11.374755859375	0.075	-0.5965	0.19222348893101301
GIFGSVLSGAGKLLLGVAKGLAEKL	139.11671	241.19386	328.98553	186.05042	285.1164	353.12225	394.32318	213.67062	299.57965	381.5561	158.53035	271.0222791	12.770614624023438	2398.89	2.997	10.421875	0.04	0.42160000000000003	0.3450509734266076
MFCFYRCYYRNGVRVCYRR	158.55179	178.33064	143.56914	178.41837	317.21503	239.08139	263.80038	337.2678	369.7759	414.0145	38.521774	239.8678831	22.407773971557617	2556.03	5.79	9.79248046875	0.3157894736842105	-0.29736842105263156	0.3773008130905044
MFCYRACVKRNGVRVCYRR	132.6856	199.9355	118.38396	170.98976	400.0411	257.9242	285.29123	380.22485	421.47714	515.3039	50.816154	266.6430358	22.36244010925293	2380.89	6.791	10.56591796875	0.15789473684210525	-0.37631578947368416	0.18021711130894938
MLLGDLIKKAGGAFKKIGQKIKRIGQDLVDQLP	58.72902	291.59286	206.03151	232.65002	250.38483	300.67502	293.41983	380.05225	383.76358	413.50616	106.01581	265.1655355	15.411432266235352	3593.35	4.996	10.673583984375	0.030303030303030304	0.031818181818181815	0.5897018657552257
MLLNDFKSFLGRGKEKIGQKIQRIKDFFKNLFPRT	82.07385	274.93762	162.6675	178.28769	180.14297	280.15387	250.97336	331.6258	335.8558	475.23987	111.087425	242.0950686	16.855487823486328	4214.99	6.997	11.21484375	0.14285714285714285	-0.1637142857142857	0.493510136085168
KRGGKFKKSLKKEGKRVKKIFKILQ	98.10185	247.6415	112.44322	168.87393	320.7865	204.80522	254.09811	363.3656	403.76135	492.18057	132.02843	254.37148	13.706851959228516	2973.7	11.995	11.810546875	0.08	-0.4732	0.5381754169477585
GLFDVIRNVSG	358.42712	218.55011	180.60532	170.43405	256.98914	303.55722	280.62186	284.30966	374.00757	341.6776	266.75833	275.9943618	15.931615829467772	1176.32	0.996	6.5	0.09090909090909091	0.22727272727272724	0.5569227802824233
MVAGLIRQKIGGAPVKISKFGQKQGIGALKA	67.56331	261.55142	144.75177	212.59756	268.68903	227.293	280.28326	340.82794	381.81982	421.92606	102.45257	246.3414309	18.39232444763184	3165.85	6.995	11.81201171875	0.03225806451612903	0.1480645161290323	0.20941884715449283
GWLDWAKNFGKAGVKHAGLVAKK	92.77622	234.48294	120.63818	149.90784	283.14355	268.54062	209.06003	288.15393	471.61444	477.4331	89.96858	244.1563118	19.272619247436523	2481.9	5.094	10.85791015625	0.13043478260869565	0.08869565217391308	0.4185383193635492
MSCVRRVYRISRSCVFRCRCGFYRRISCASRVGICARSSR	136.16855	149.76451	118.803085	142.68692	304.3728	265.85052	263.81345	322.7771	419.80063	385.2668	120.26956	239.052175	16.010513305664062	4708.6	11.589	11.470947265625	0.1	-0.31649999999999995	0.293445382352936
MKIRGFRVAGAHCRPLKCHPGSCLHGSCRNKNRCCGYRKR	118.24239	230.32114	120.3315	201.09851	432.1509	253.32956	313.77353	391.35938	404.3834	513.16895	77.08812	277.7497618	19.21253776550293	4558.44	11.885	10.971435546875	0.05	-0.355	0.22557364991394896
MKKFKFIKK	222.9174	124.04511	177.39194	148.3822	218.89735	194.94608	246.53947	377.38718	467.71353	480.70758	157.51411	256.0401773	19.31348419189453	1197.58	5.995	11.27880859375	0.2222222222222222	-0.3400000000000001	0.5146941047041046
MIKRWLREKRKKGNDYLLASFTPFQVYEWVYGGRGSKRKK	200.36182	303.5382	251.62689	253.78613	311.61557	234.15181	240.11708	293.32468	310.41098	406.00848	237.87408	276.6196109	19.452491760253903	4921.74	9.995	11.044677734375	0.175	-0.31049999999999994	0.14592624266920326
GLGDVVKKVASFAKGVAQQLGK	181.80981	239.92548	212.2004	253.65498	264.2196	330.6578	299.56528	332.55258	479.957	409.1497	224.45042	293.46755	14.340826988220217	2200.59	3.996	10.6904296875	0.045454545454545456	0.12727272727272732	0.5502096014813933
MLKLLSKFLKL	84.271935	258.6763	266.73865	206.2983	346.31818	298.62894	278.60437	294.11923	275.92847	380.22308	120.41436	255.4747105	15.35770320892334	1333.77	3.995	10.98681640625	0.09090909090909091	0.24181818181818188	0.6779537057725155
MPKLLAKANKLLK	168.71753	274.81473	250.08173	255.69432	302.27197	259.7923	283.94742	371.19382	419.73605	433.0569	272.90698	299.2921591	15.830924987792969	1467.91	4.995	11.15673828125	0.0	-0.029230769230769206	0.5901217390211912
MTKYCSCIKRGGRRIIGVSLCGIPKTAKCCR	176.59752	287.43597	202.73334	216.76262	321.67914	325.2645	315.49698	310.90237	505.9449	394.39163	199.96602	296.1068173	20.848539352416992	3403.22	8.656	10.390869140625	0.03225806451612903	-0.11774193548387096	0.49722542668634273
MPFKGEESIIRKLSRSVLSKFLN	74.20891	270.24405	214.10611	157.21992	302.0823	227.34164	213.57639	299.4103	374.56055	421.86453	210.41812	251.36662	16.388296127319336	2680.18	3.998	10.91162109375	0.08695652173913043	-0.07130434782608693	0.37132884027706675
RGFCRRFCRRGFCRRF	60.396152	188.26909	43.331257	122.20958	402.04068	127.54185	355.23157	396.36966	398.72147	419.7194	17.985416	230.1651023	7.823206901550293	2123.54	7.793	11.975830078125	0.25	-0.679375	0.16039367897868265
MFASILGGATKLLPSIWRPIRRR	100.5907	296.28882	286.8164	193.39671	378.63287	369.72375	356.1834	321.2317	313.1189	430.05035	210.80241	296.0760009	16.497024536132812	2640.21	5.996	12.58447265625	0.08695652173913043	0.029565217391304414	0.5370938340284315
MKVALAKKLGVAVRKKIAVKALPKLAKL	74.91376	214.56793	208.2118	182.24117	335.25653	246.41922	280.10245	329.2341	370.45193	504.94348	147.3652	263.0643245	13.348451614379885	2986.89	9.994	11.94140625	0.0	0.06285714285714288	0.11987284575059307
MIDKFTAKYILKEARDVGKEGIIIPTVLNGLAK	122.49923	395.98874	201.44235	279.8354	304.4756	354.08774	270.89716	338.41852	386.4216	397.9324	138.98051	290.0890227	18.102542877197266	3646.36	2.998	9.9462890625	0.06060606060606061	0.11696969696969695	0.3529914872337512
GILDSFKNAAKGVAQDLVDKLKDKITG	128.29677	210.33287	221.7189	188.43724	221.6537	272.39716	263.33194	249.26662	401.529	347.5484	245.00304	249.9559673	13.695892333984377	2845.26	1.997	9.587890625	0.037037037037037035	-0.0059259259259259065	0.3374836687143535
RIRRVCRRIRRCIRRICRRIGQ	213.44196	223.14423	103.87869	177.60788	576.6033	163.32242	420.45825	432.8161	338.47525	410.68817	14.737991	279.5612946	10.247121810913086	2895.58	11.793	12.34326171875	0.0	-0.8590909090909092	1.0274028271793714
MTIQIEKIFGVDKLRKKIKCQSSTHYCRVFVSCKLGYLSK	167.81885	344.41888	265.564	280.793	317.76508	264.33792	275.64496	318.6695	416.26462	404.50644	211.92867	297.06472	19.880714416503903	4680.64	7.891	10.253173828125	0.1	-0.06174999999999999	0.02248599998084347
MILDKIGTGGQKLGEKIARIIGKAGQIIKDIFQKLKP	88.0609	285.3317	244.27292	314.5979	182.88437	279.30765	318.04938	378.47073	385.15897	457.74652	206.4461	285.4842855	16.002159118652344	4020.89	5.997	10.79248046875	0.02702702702702703	0.06594594594594597	0.6043408391363021
MRAGALKFLPQIKKFLGKELEDLKGGAIHSNTVLLWRWRY	86.86849	221.77182	177.51384	144.9299	255.67328	195.6239	208.58229	254.75229	299.94345	395.72473	180.06456	220.1316864	18.90936279296875	4685.56	6.096	10.853759765625	0.125	0.019499999999999983	0.22698048861389708
MKWKKIGKKIGRVAEKAGHIALEAFPIVAGVAATVA	159.14738	327.1036	157.5568	232.74503	330.3791	278.3023	335.33463	377.04395	381.9454	452.43878	148.74538	289.1583955	13.405821800231934	3760.55	6.096	10.95751953125	0.05555555555555555	0.20333333333333337	0.4475512888237001
GKAIFKTGL	172.8349	167.36852	161.95361	159.45981	218.5029	198.48276	217.33601	252.36598	431.38223	338.828	218.9765	230.68102	17.099346160888672	934.14	2.995	10.708984375	0.1111111111111111	0.24777777777777776	0.4642443910700533
MKLKPTRKEIIKALKSALKALAPVGKLKYIPLDG	131.61691	260.25134	198.65623	196.6904	257.5317	199.98137	199.18256	263.9271	378.134	340.7704	203.83742	239.1435845	15.627392768859863	3733.65	7.995	10.9150390625	0.029411764705882353	0.0067647058823529635	0.29214678698073837
MSKGKFKAKAGFIAALTKGIKKIIAGVKAL	38.794155	277.5701	204.98306	135.96217	377.09744	261.4606	428.69388	403.27188	459.999	385.9402	76.55948	277.3029059	14.617279052734377	3089.88	8.994	11.5185546875	0.06666666666666667	0.17833333333333332	0.312256612457391
MRKGKGIKKLAKSFRHDWWWKGKAAAKHIGVVRGVLGNKV	78.65425	287.9796	119.73187	140.79814	419.3964	198.66922	289.43	402.33066	386.73328	520.1215	100.81333	267.6962045	18.773090362548828	4543.46	12.192	12.02978515625	0.1	-0.11574999999999998	0.28478222815413623
MWKLTKRLRKVLK	167.74023	163.31296	157.39833	147.59747	238.37585	141.06833	191.13814	322.9025	307.03555	448.12103	83.266396	215.2687987	19.61381721496582	1700.19	6.995	12.201171875	0.07692307692307693	-0.4000000000000001	0.7301887563216154
MCRNLVLKTELIREYLDDARKLGHGECRKILRLCKKIKKC	123.68691	209.8963	179.88756	190.90204	346.9614	249.30615	290.0091	401.20514	444.3637	442.03357	149.07162	275.2112264	18.362775802612305	4788.85	7.827	10.14404296875	0.025	-0.29025	0.5049792757174529
MFWQLFRGIQRVVPKLFAPVVRGQPTV	71.7257	356.1929	200.75116	228.60172	371.6109	361.46426	373.01053	345.63705	392.92355	458.51123	209.85164	306.3891491	18.428672790527344	3170.82	4.996	12.4130859375	0.14814814814814814	0.1662962962962963	0.5779123755701527
KKLDKALKKLAKL	182.77258	277.7868	198.01013	222.23222	357.9347	245.2811	231.31691	373.51352	474.71198	429.27145	301.37888	299.4736609	11.707709312438965	1496.93	5.995	10.97900390625	0.0	-0.32769230769230767	0.7863745209611775
MLCCLLRCRFRVSRERSRCYLYLGGRLFLCCRV	122.715294	182.91339	150.83818	202.34523	307.0724	293.94525	297.87616	349.60315	468.1585	450.43677	164.53719	271.8583195	16.47983169555664	4045.99	7.59	9.6376953125	0.12121212121212122	-0.1496969696969697	0.2774257888494657
GMFSKLKGFLKGAAKGAGQSLVGTFSGKVSG	80.45178	342.19046	246.07602	242.59792	316.54108	311.02936	372.3082	370.5618	422.44656	413.74445	196.34872	301.2996682	13.63646411895752	3016.53	5.995	11.27880859375	0.0967741935483871	0.2038709677419355	0.1860009714372765
GLWSKIMHGVHKAAKSGVHQAAH	124.73253	276.1561	156.65494	182.1623	300.5059	281.90176	272.26038	348.399	406.4126	418.4432	147.91582	265.0495027	19.46160316467285	2450.83	4.39	10.98681640625	0.043478260869565216	0.12000000000000002	0.4140628313445168
MKAIAKAVAKGIKFAGKLLKKAGKFLGKMAKNILGDK	34.267178	260.34656	163.12914	126.854645	278.21155	213.83353	239.16306	338.6953	412.2096	466.0636	53.023495	235.0725144	10.523019790649414	3887.89	10.994	11.326171875	0.05405405405405406	0.05243243243243243	0.5331218472465016
GFGSMVKDLAKKFAGGVLGKLKGKLTGCC	94.742	249.64943	187.59857	147.92061	311.15582	256.81003	313.0049	289.15253	406.13843	401.8177	144.13365	254.7385155	16.533058166503906	2914.57	5.86	10.400390625	0.06896551724137931	0.1617241379310345	0.21577498904169576
MISPIVRAIKKF	213.45227	255.00752	279.71988	273.136	339.4643	295.04175	332.90558	359.49045	387.5909	406.14404	229.55183	306.5004109	21.14898109436035	1402.79	3.995	11.572265625	0.08333333333333333	0.18333333333333335	0.8109770675589366
MKRLFRDIVDFIKRFLRNTPTE	60.45667	310.35406	204.32077	175.24104	262.31567	323.31146	272.81284	379.37186	444.3679	538.6354	99.14709	279.1213418	19.159399032592773	2796.3	3.998	11.21337890625	0.13636363636363635	-0.27090909090909093	0.784026840269257
MFRFGEKFKEKFKRIGQKIKDFLQRIRD	32.828335	305.14694	176.65907	207.6329	304.81622	214.61029	361.88562	389.48172	409.974	528.21515	72.25078	273.0455477	14.273999214172363	3590.26	6.998	11.1806640625	0.17857142857142858	-0.39571428571428574	0.7218011503533887
MATTPKNKYKVKMRRQGKNGRMRKFGMRGGGTHTKRRRRK	186.09195	274.32022	180.7548	229.70055	312.14386	208.15964	239.55774	293.85022	343.0673	405.955	132.25943	255.0782464	17.89548110961914	4791.72	18.092	12.66748046875	0.05	-0.7192500000000001	0.1599043224084274
LKWLLRLL	173.13773	176.82652	203.95775	163.93517	401.12997	229.0324	228.13182	216.139	211.69688	346.59238	98.80851	222.6716482	14.82641887664795	1054.37	2.996	11.400390625	0.125	0.28875000000000006	0.8257482902282296
MWLKKIVSKILKY	107.38086	239.09529	126.485695	112.40498	331.5404	177.32993	223.97807	315.3665	278.8595	371.09906	119.96915	218.5008577	20.221141815185547	1650.13	4.994	10.7646484375	0.15384615384615385	0.1253846153846154	0.579074451127488
MRRPRYRPRPLSDSPRLPPSYTRFPTGNRNPILINNHKL	146.3293	263.32233	269.18307	224.64368	270.04065	266.8021	238.86984	316.0811	392.92523	412.08963	256.1101	277.8542755	16.962814331054688	4685.4	9.093	12.112060546875	0.07692307692307693	-0.3989743589743589	0.20186519139044568
MKRAVGKIKKAGRNIINKVKSASKRAANHVYNNHRRKKHH	86.87154	307.29858	133.61607	145.22185	434.35416	198.73817	298.1941	404.77777	408.45245	454.9305	72.36797	267.7111964	15.53095817565918	4646.46	15.388	12.346923828125	0.025	-0.48500000000000004	0.5110229514320627
MIFRFIVSAFRVIK	205.85211	351.16202	228.00119	248.71591	380.60303	388.02618	449.2254	343.9206	356.2199	260.08734	61.577522	297.5810184	19.83105659484864	1727.17	3.996	12.130859375	0.21428571428571427	0.3271428571428571	0.712082193722555
MIGKAIRNLFKLGIKAVLIHLVAPRVA	181.6108	260.29037	198.78197	224.15402	394.42142	387.07254	395.43204	339.90762	372.00705	478.60754	131.49922	305.7985991	18.44174575805664	2942.71	6.094	12.1796875	0.037037037037037035	0.29703703703703704	0.3951183940212075
MAFKKIDFLYKPTKAGTFFVTKYNRGGNPQLW	136.61021	297.39426	232.16537	221.5901	341.8603	251.32893	264.4289	343.3244	380.31885	353.39075	183.08047	273.2265945	20.589338302612305	3768.4	5.994	10.653564453125	0.21875	0.029062500000000005	0.27482504454036155
MTWIKINKKVLKK	174.75674	225.52907	149.44022	171.73401	289.00653	159.6948	201.63272	410.31863	380.41818	385.30927	135.76753	243.9643364	17.963268280029297	1630.1	5.995	11.27880859375	0.07692307692307693	-0.14461538461538465	0.5044697723748385
MTFILKWIHQFLWRKR	108.892	227.50789	206.32724	138.73305	422.07156	276.54962	317.07352	240.78285	242.78764	243.85674	27.0313	222.8739464	23.80378150939941	2203.7	5.094	12.15625	0.25	0.02250000000000002	0.33290185301506836
MLKVVFKLVSKVFKAVFG	33.15879	280.14178	231.26929	284.0455	377.39005	353.92175	334.777	350.9299	296.0767	418.95514	134.21233	281.3525664	18.160425186157227	2040.6	4.995	11.15673828125	0.16666666666666666	0.3811111111111112	0.5651214820498961
MIRKNSPKPIKKKGKVITANVLPCGTRSGKLSYRRK	141.48714	224.14732	175.06854	208.30403	261.3784	186.16237	210.41934	267.07126	330.9618	373.11896	197.52573	234.1495355	19.4554500579834	4054.93	12.926	11.8740234375	0.027777777777777776	-0.33305555555555555	0.14437911630116304
MKKLYVSAKFNYICRRKKRNLRAAQIILRKKYKQQ	50.62801	232.12202	147.27933	118.8384	325.28073	143.06946	217.87555	300.48935	382.25922	431.88474	67.339584	219.7333085	19.411577224731445	4386.35	13.924	11.5361328125	0.11428571428571428	-0.44057142857142856	0.21745073454425543
MYVRRWRWCLKLPKRCFN	91.406906	157.52794	72.77606	90.27821	465.64142	194.84407	277.37805	274.3738	295.96292	549.77405	67.408905	230.6702119	24.004568099975582	2456.02	6.859	11.25146484375	0.2222222222222222	-0.33666666666666667	0.5554613040497994
MVNKIKSFLRTATKQFGGSSK	90.57406	312.31128	190.72382	177.71837	203.24423	220.07681	261.9858	342.24023	376.07074	487.7749	130.85817	253.9616736	17.584468841552734	2328.74	5.995	11.751953125	0.09523809523809523	-0.12142857142857141	0.5200802552149157
MFWKKIEKKIETVGRNIRQATITQINAQEVAQTTAATLKG	184.98485	320.312	223.388	217.17473	301.82263	230.95877	260.31818	343.93878	365.17627	433.92395	228.71344	282.7919636	18.956499099731445	4517.23	4.999	10.822509765625	0.05	-0.07425000000000001	0.29977608898219044
MIMGRAESLYIRRGKEKFFEAISKNEYYFPAAMNKRSK	123.475914	295.76715	269.16443	271.6227	278.70404	283.06906	280.73328	275.7546	317.35815	411.6563	180.02534	271.5755422	20.97367286682129	4562.31	5.998	10.458251953125	0.15789473684210525	-0.19473684210526318	0.22177852812234025
MLVYKIRSAKRWSKA	128.76425	319.0532	136.30908	137.2733	410.77615	239.57277	292.58356	403.74057	366.61652	564.06195	99.00286	281.6140191	20.14971351623535	1837.24	5.994	11.51904296875	0.13333333333333333	-0.22066666666666665	0.44832058939159264
RRRRPWPPWPWRRR	140.98448	176.83124	134.75708	95.59106	341.1152	189.5075	260.56207	348.37537	348.40884	537.5966	16.364359	235.4630726	10.90703582763672	2058.4	7.996	12.87841796875	0.21428571428571427	-1.042142857142857	0.04393037315924802
GILQSIKDFAKGLLKSVGKHLAEH	194.94724	228.90474	255.51926	216.464	262.34436	285.86874	262.30582	272.4211	404.14975	391.43616	199.75536	270.37423	16.14492416381836	2590.04	3.195	10.25830078125	0.041666666666666664	0.10541666666666667	0.444662813257618
LAARLARLAARLAALL	114.06042	223.93521	183.09995	163.69633	278.64566	316.78833	257.76306	367.7315	351.00497	385.12665	180.68355	256.5941482	7.8254547119140625	1663.06	3.996	12.4013671875	0.0	0.21500000000000002	0.601428444684442
MLGKVFGLASKVFGKVFG	150.56169	254.34543	278.69568	266.11743	332.5238	327.56815	373.6495	325.49255	297.28073	413.97244	134.68524	286.8084218	10.338919639587402	1885.33	3.995	10.98681640625	0.16666666666666666	0.4222222222222222	0.45247431907780883
MRRFFHFFKFLR	66.235306	203.3655	100.6983	161.94623	348.20206	279.7657	332.0389	297.97125	315.05396	437.61426	13.0082035	232.3545154	21.19848251342773	1732.11	5.094	12.4130859375	0.4166666666666667	-0.13833333333333336	0.6101983878610705
MIADLVRKAGEKIKEGIGRIGQRIKDFFKNLFPRRE	83.09049	262.196	186.4174	248.27803	211.52994	272.71246	280.21255	386.59482	359.5973	457.15775	127.56581	261.3956864	13.498565673828123	4230.99	6.0	11.0751953125	0.08333333333333333	-0.21750000000000003	0.5070399041009824
GFLRKFGRKIRHIGRGGRHAASVAKHIRKH	57.899254	180.99948	72.29426	119.79547	466.99146	176.50307	285.00583	415.9603	309.2516	433.89932	21.964058	230.9603729	16.380050659179688	3448.06	11.39	12.81396484375	0.06666666666666667	-0.324	0.6172131782675828
MVTRLCLKYRCCREKVLRRLYNGRCKTFRRASCY	113.59448	185.31815	146.79971	173.39185	337.58237	256.23245	250.70686	354.18854	452.9618	466.63715	135.54857	261.1783573	20.607120513916016	4247.15	10.656	10.646240234375	0.11764705882352941	-0.4273529411764706	0.3221481682986497
GKIGKIIGKIGK	167.70447	127.439545	123.202995	139.016	206.16187	159.9012	244.24057	380.48096	412.01007	409.64578	145.15378	228.6324764	10.814669609069824	1211.55	4.995	11.15673828125	0.0	0.12666666666666662	0.7116720188517117
GFCGSYGFKTCVKHCRKCKNKGKICGGYMKLVRVCF	127.49511	254.48482	113.49688	243.85483	374.72076	271.60648	457.6789	424.0935	456.8074	502.8731	93.47831	301.8718264	19.92137718200684	4050.97	9.686	10.034423828125	0.1388888888888889	-0.04805555555555556	0.18490401627058192
MPKRFNKLKKVGEGIRKGAPVIIKPGTIVAVGTAGAKAAR	80.066505	256.22162	143.26335	275.52325	305.20975	221.6018	221.52063	308.0594	311.2425	400.13812	116.08324	239.9027423	16.598020553588867	4130.02	9.996	11.99462890625	0.025	0.0070000000000000175	0.1369838600203594
MSFTKWLRLKRRKLRCFWGASGPSVIKRCF	106.395874	249.91971	172.7617	133.37947	402.33197	259.92126	334.913	328.90308	357.3742	469.44354	163.84276	270.8351422	19.110408782958984	3659.45	9.86	11.990234375	0.16666666666666666	-0.1716666666666666	0.14796701245831112
MLRKIFPVRPINVPKQR	80.28035	236.44821	120.369415	127.71712	290.429	235.61629	208.18535	319.42166	326.7073	424.80402	134.57385	227.6865968	20.30465507507324	2092.6	5.995	12.42431640625	0.058823529411764705	-0.2252941176470588	0.1373449071868601
MRSCVFRKCIRGGLCRIGLPCIEEIMGKRQGKCLNRCCWK	164.90068	272.79453	159.50827	194.54768	393.43268	275.406	355.67505	350.69757	462.94504	460.0988	127.46795	292.4976591	21.121234893798828	4646.75	8.525	9.755859375	0.05	-0.16125000000000003	0.16266194130941028
RRWGFFWRR	288.69067	274.45337	166.54309	133.9068	394.92593	300.9265	292.71677	350.9696	445.9342	395.32007	122.5043	287.8992091	18.54184532165528	1366.57	4.996	12.57763671875	0.4444444444444444	-0.6111111111111112	0.7755955165566513
IEEKIEKIEEKIEKIEEKIEK	119.58169	291.59537	257.71432	201.07738	235.19989	182.57336	258.64273	470.7651	504.8595	497.56628	163.17352	289.3408309	4.340778827667236	2628.03	-1.993	4.4521484375	0.0	-0.3457142857142858	0.6344346852789622
GRRPPRPLPLPRPR	133.61314	168.5181	154.31891	147.76237	265.42746	314.9741	230.92567	465.76544	502.08884	494.05582	173.49434	277.3585627	8.61988353729248	1665.0	5.996	12.7021484375	0.0	-0.65	0.3963233552524034
MLGKIGGFLKGAVNAVKSHHH	197.6941	278.71176	263.18036	192.5238	330.8357	386.98734	393.71234	382.12564	370.6767	457.3258	125.22156	307.1813727	15.699003219604492	2201.61	4.292	10.98681640625	0.047619047619047616	0.1971428571428571	0.3580617395064051
MILRRLGKKALNVLKTAGKKALLTY	56.642628	240.66212	168.28674	153.16919	280.19754	192.2915	261.71964	314.71274	342.9575	461.3593	133.83081	236.8936098	15.654790878295898	2800.51	7.994	11.64111328125	0.04	-0.022399999999999993	0.4641147729052017
MFNYVIRPNPRPKPPPGPPHNRII	146.12503	206.38861	154.97237	197.05684	193.01985	297.60794	237.43465	355.2545	363.02655	431.83923	112.276794	245.0002149	17.5273380279541	2808.32	5.094	11.8515625	0.08333333333333333	-0.12083333333333335	0.3920637871514321
MILSLLKGALKLVGKGVGKVAGKALLELMAKKVTK	50.88618	236.83173	223.57959	219.71161	314.67847	266.10226	270.80585	252.52682	332.8579	412.86993	120.6394	245.5899764	11.737338066101074	3607.6	7.996	11.15185546875	0.0	0.2225714285714286	0.129308364222192
IEEIEKKIEEIEKKIEEIEKKIEEIEKKIQLTVEGIKAQI	68.26249	322.1839	155.72424	149.78233	275.93353	175.89432	216.03745	454.1419	509.24542	515.4876	159.30446	272.9088764	5.2693281173706055	4792.57	-2.988	4.5029296875	0.0	-0.15425	0.485900385232244
MIRQCLSYKLRPGQGCHGVCAAFCKKIPGRLPTSLKTCCR	166.3065	288.35284	194.76312	250.87103	348.46802	270.20184	292.86786	335.092	429.58078	385.44995	258.1272	292.7346491	20.836395263671875	4425.4	8.688	10.037841796875	0.05	-0.07249999999999998	0.322533635663315
MLGSLFKFGAKAAVKTAASGLGGALSKLFG	67.11313	311.427	308.53317	260.65714	341.195	352.55115	398.12747	313.6938	339.354	384.6987	183.53574	296.4442091	10.861196517944336	2899.46	4.995	11.15673828125	0.1	0.3616666666666666	0.16871505985637678
GFLGSLLSVAKKLAKGAAKQALQAMAKTIT	25.30367	248.70755	231.63965	179.52643	269.22177	317.4188	307.99448	297.6979	429.23856	419.9762	155.08966	261.9831518	14.197476387023926	3016.66	5.995	11.27880859375	0.03333333333333333	0.19866666666666666	0.31492730593017443
MKRRPCQKNIIKRIVKKFIRAGIRCVGKQNKVLARW	67.33273	203.41954	95.669876	139.52855	381.8947	172.93466	313.71735	326.99216	349.80408	436.5492	58.249504	231.4629409	20.260915756225582	4337.38	13.859	12.16357421875	0.05555555555555555	-0.32805555555555554	0.4524531868804048
MKVRFTVNGYVGYYGVYWVRVGGKKVRVGWVKGKGVVVWR	90.91348	199.72304	141.87933	132.65878	416.37354	194.36984	249.40508	354.8913	373.18808	369.9939	84.77269	237.1062782	15.448826789855955	4634.51	9.992	11.200439453125	0.2	0.10050000000000006	0.08652736301660702
MADLAKNGRYLPVSLIGKRLIGRINKGR	108.30708	318.61118	244.08075	257.22894	396.43842	336.37317	272.13684	378.03488	410.6388	436.64615	194.18297	304.7890164	16.96961784362793	3110.73	6.995	11.758544921875	0.03571428571428571	-0.1164285714285714	0.028723743391031252
MRGGRRGLCLGRRRCRRLCGGFGCRLRRLC	113.02794	182.20183	65.65145	144.79137	465.81723	229.15761	318.6663	343.069	329.90884	517.94446	72.89361	253.0117855	9.696946144104004	3495.29	11.658	12.021240234375	0.03333333333333333	-0.5116666666666668	0.5609221723151989
MLGAVLKVAMKAGKALKQITQNIIQ	61.9497	343.82523	276.4677	211.18599	221.93782	307.873	321.41385	318.07654	430.42383	412.25696	256.71124	287.4656236	18.98963737487793	2668.32	4.995	11.15673828125	0.0	0.20160000000000003	0.526298383277146
MKTGLYNLREKARLALPVYIGVLRTTNGRGGSHAARQWS	193.32722	259.26947	204.01915	218.86015	278.68826	274.9782	267.68045	318.97806	352.2216	379.30838	225.55246	270.2621273	19.600698471069336	4343.0	7.094	11.628173828125	0.07692307692307693	-0.08948717948717949	0.16234415423568443
MRSLVRVGKAQARQRIAHRYGTGRARSTARAAVARRGKKR	76.11592	300.1606	166.15909	255.97617	460.6704	300.4202	331.59897	457.38416	420.83255	470.40683	104.02489	303.9772527	13.18716049194336	4505.24	15.093	12.76025390625	0.025	-0.5245	0.11326247430029494
GLWGDIMKGAGKAAVNAMEKKLN	114.490105	282.8548	258.62262	223.28003	290.2669	305.13043	259.32452	288.2798	510.5122	399.25406	221.31778	286.6666586	16.705394744873047	2402.84	2.997	10.25830078125	0.043478260869565216	0.08652173913043479	0.3019209740502608
MAHHIIKGIFHAGKAIHRLIRRR	43.243683	205.44879	85.26338	89.89915	411.77463	257.08347	315.04065	384.74854	356.98312	445.05472	25.334227	238.1703964	19.33414649963379	2732.32	7.391	12.59130859375	0.043478260869565216	-0.07999999999999999	0.6100839304396605
MYDTKKCYRWKGTCRLFKHPNEHPWRKGCWIRNGSCQWTP	242.76424	281.45325	232.89087	276.36475	334.36896	286.60678	289.30493	315.4107	413.5026	399.82498	185.4525	296.1767782	25.99502754211425	4999.78	7.923	10.128662109375	0.175	-0.2904999999999999	0.18331050980944544
GWFKRIKKKIGRVGQHTRDAINQGQNAIAQVANVAAKATG	100.072914	276.16046	110.12735	168.216	413.6601	251.83417	247.7443	410.3064	379.70212	473.1401	146.09085	270.6413422	16.134450912475586	4302.91	8.094	11.95361328125	0.05	-0.11225	0.5130681488060962
MLLEKLREKIRRAGRRIKDIGQRIKDFFNNL	43.56555	343.18503	144.01616	204.42929	210.14493	269.86145	245.82428	387.3461	375.54532	483.03308	90.69489	254.3314618	14.070097923278809	3828.55	6.999	11.595703125	0.06451612903225806	-0.3893548387096774	0.7111411198907513
MFCFRVCVKRNGVRKCLRR	111.57384	258.18085	95.15361	156.41292	536.6206	302.9507	364.4234	402.59424	420.38913	553.3741	40.63582	294.7553827	21.834516525268555	2371.96	7.793	11.6064453125	0.10526315789473684	-0.3942105263157895	0.2507002581669671
MSRKRSKLKRKLKKVGRK	216.61511	280.2324	237.79103	232.64792	378.36777	181.20708	275.3488	360.95517	387.7421	523.0802	140.42479	292.2193064	14.788055419921877	2227.82	11.994	12.62353515625	0.0	-0.9133333333333334	0.6105990856564437
MKALKKALKVLK	75.504036	239.93048	111.574974	153.90598	241.70346	154.21083	182.6284	356.0776	407.14972	384.8827	179.6325	226.1091527	13.762280464172363	1370.84	5.995	11.27880859375	0.0	-0.10166666666666661	0.7178110065671582
RVCVYVYVRVRVGVRVYV	121.11077	129.16429	105.480545	157.7002	437.59225	302.9285	366.86313	446.36334	474.32455	495.59015	96.70497	284.8929723	7.760631561279297	2184.65	4.926	10.408203125	0.16666666666666666	0.0805555555555556	0.3490396666302719
MKVVKKKAKKKKTAVPRVAKRVPVAVR	109.46871	222.49094	242.0971	198.04617	302.20956	221.53993	261.95685	317.21417	400.5288	420.70502	206.20036	263.8597827	12.227679252624512	3044.89	12.994	12.4921875	0.0	-0.37	0.497517605209585
MFVYKRWQAWKRKAA	141.25851	337.6285	142.0233	169.1521	411.90857	319.83716	351.3513	389.20242	357.59998	529.3814	152.8736	300.2015309	22.22941780090332	1969.36	5.994	11.51904296875	0.26666666666666666	-0.24466666666666667	0.3177190149399534
GILSSMKGAAKKLFKGAAKDMAQELVNG	96.31532	252.54657	247.67967	182.77118	276.25244	226.57132	271.42212	264.27948	394.509	426.01602	152.22374	253.6897145	15.438708305358888	2864.4	3.997	10.518310546875	0.03571428571428571	0.0775	0.2656244707466116
MKRFWEYLKWLFKKNKYGRHGAQL	42.19241	317.30396	82.65215	76.64505	382.50415	150.24329	196.051	364.16235	296.51608	537.9371	21.304169	224.3192463	23.04920959472656	3128.7	7.093	10.91064453125	0.25	-0.21708333333333332	0.30046898623286933
MITLFKSKLRSFKKCKFGGLCLRQ	108.837585	355.18915	221.76663	217.68935	426.7928	257.4405	335.89307	415.2909	398.25327	475.65826	69.24135	298.3684423	18.89716339111328	2833.54	7.86	11.17333984375	0.125	-0.09083333333333332	0.2162168547233727
MIWKTIKKAGPYIFRGANVIGETGLR	111.957954	313.9581	229.4849	273.13626	329.28873	333.08707	339.18964	351.58118	392.70306	462.35513	170.1941	300.6305567	19.757781982421875	2920.48	4.996	10.9736328125	0.11538461538461539	0.11038461538461536	0.5758385827064054
MKRSLMRRKRKRKRKRSLKRMRKRESLRKKMKR	236.62079	339.40424	168.8909	216.47028	415.77924	229.05164	285.55243	347.8647	435.66504	520.1799	133.78844	302.6606909	9.693082809448242	4428.57	21.995	12.81787109375	0.0	-1.2248484848484849	0.10842556776525311
GIWDSVKTAGKGLLSDILDKIKDKIKGGC	201.28021	230.8804	199.89835	200.90851	290.55545	247.86601	278.38647	270.84323	406.78607	359.70416	262.04596	268.1049836	14.775871276855469	3059.59	2.929	9.5615234375	0.034482758620689655	0.03827586206896554	0.3411870204261767
LRKIVRRGLDRLRKSV	147.00244	208.11002	132.32996	171.7387	412.2454	210.44162	228.7927	396.83008	435.09454	500.57922	117.08598	269.1136964	15.323019981384276	1965.4	6.996	12.29345703125	0.0	-0.575	0.7951362076391186
KVLKKALKVLKKV	79.981995	236.03346	151.62654	229.55139	360.6147	233.86917	222.58307	417.02927	376.3985	463.6832	182.84163	268.5648114	12.51767635345459	1495.0	6.995	11.3740234375	0.0	-0.13692307692307687	0.8419025772914988
MWFRGMRKFQRFLA	163.50592	342.9191	155.23814	219.66821	451.24786	322.75946	434.43372	355.94415	348.63208	433.14914	36.983013	296.7709812	22.554668426513672	1874.29	4.996	12.4130859375	0.2857142857142857	-0.1399999999999999	0.7611086323422321
MDRIKDFFRKLKEEFKRIVQRIKDFFRNLVDRV	53.659294	378.87347	232.61731	335.654	135.00356	268.3183	401.15817	424.11618	416.247	512.58136	125.70466	298.5393913	12.515531539916992	4287.05	6.0	11.05029296875	0.15151515151515152	-0.38999999999999996	0.7783228451501564
MWCWYVYVRRRGVLCRRR	123.74409	157.18497	91.72468	146.21262	360.87582	215.4283	266.18796	262.55707	301.0638	401.359	54.837154	216.4704967	20.01952743530273	2458.98	6.859	11.44873046875	0.2222222222222222	-0.3755555555555555	0.18546210869987148
MLFKVLKSAKSVAKHVLHSAKA	75.54007	250.2801	170.32321	122.9184	349.25183	280.14554	275.65848	303.1574	349.80713	458.88974	125.14555	251.0106773	16.674537658691406	2393.94	6.192	11.27880859375	0.045454545454545456	0.09454545454545459	0.47790329800475534
LKKWWKKWLKKW	139.66125	152.97986	160.99985	168.33727	377.6652	199.91486	169.35117	357.06085	247.96448	427.2192	45.657593	222.4374166	16.456138610839844	1758.21	6.995	11.3740234375	0.3333333333333333	-0.2966666666666666	0.735232150948208
MFCFRACSSRNGLRVCYRR	147.27113	242.55861	181.50471	230.54753	341.7666	315.93185	323.73557	354.4211	462.63242	417.94058	92.39308	282.7911982	20.621524810791016	2325.76	5.792	10.7685546875	0.15789473684210525	-0.32473684210526316	0.21840946734481934
MFFFKFFFK	185.64323	269.1626	229.03848	230.77669	306.95065	367.13135	329.9171	416.74054	464.38367	467.3207	103.58434	306.4226682	20.04524040222168	1288.6	2.995	10.708984375	0.6666666666666666	0.5377777777777778	0.4314060592727738
MKKNGQQKAAKGAQLKGRGIGIRNNKQKVLFRKARASGRR	110.6286	318.5584	156.89494	165.13269	285.53885	167.51016	248.30327	333.70645	358.01654	455.49356	112.64103	246.5840445	19.078575134277344	4450.25	14.994	12.82861328125	0.025	-0.475	0.2627443311908929
MRISDIGKKIINKIVGKLFGKGVKIGVNVPAKIEF	35.30325	247.77925	138.27501	278.53003	286.96625	278.19174	324.671	368.17615	343.70667	426.2968	107.452324	257.7589522	16.6246280670166	3811.68	6.996	11.049560546875	0.05714285714285714	0.14571428571428574	0.29940507015599876
MKLFRFRSSKLKKRLKGGIKTLGKEIGKDIIRTGEDVGEC	200.27078	300.16815	242.01274	246.20236	365.7288	246.82428	299.166	355.28256	398.55615	495.4441	208.23584	305.2628873	16.44354820251465	4537.41	7.932	10.850830078125	0.05	-0.22925	0.34145967286751155
MFCWHRCVYRNGVRSCYRR	182.85558	225.46149	144.78375	201.3227	354.5273	284.35492	297.58447	338.8095	366.2306	414.72443	91.53694	263.8356073	23.23980140686035	2492.93	5.89	10.18798828125	0.21052631578947367	-0.3757894736842105	0.35538773782422745
GILDGLEKVLGSVG	429.74808	198.87929	215.77211	188.0699	275.17172	322.80283	312.10077	323.9841	345.32007	381.9345	290.3124	298.5541609	13.602360725402832	1356.57	-0.002	3.9443359375	0.0	0.39285714285714285	0.4964672868537181
MVKTFKKIGKEFKRIVDRLV	79.94445	311.14093	158.24164	261.8988	301.65356	271.6955	322.278	455.7497	458.01736	543.94934	34.912266	290.8619587	17.33877944946289	2436.02	5.997	11.1728515625	0.1	-0.17350000000000002	0.8391896820691604
MSLFRRIRYLIRSVV	92.97712	199.38434	135.04782	136.4868	373.63403	362.53235	284.95425	300.90842	277.6697	350.26776	81.463486	235.9387342	17.604328155517578	1909.35	4.995	12.10498046875	0.13333333333333333	-0.07066666666666667	0.7007945000059846
MWKSFSKVFKSAIITKHHTVLKYI	67.01247	296.78937	165.29683	135.62875	381.59274	278.22897	356.78058	364.06216	418.37576	424.59308	116.99318	273.21399	25.29752349853516	2893.5	6.192	10.90625	0.16666666666666666	0.13708333333333333	0.3019655081833755
KAAKKAFKKAFKAAKKAFKK	16.343153	171.74872	34.49009	29.483751	413.71228	89.349785	195.32137	462.46643	528.02704	485.73624	29.564571	223.2948573	5.661423206329346	2238.81	10.994	11.626953125	0.15	-0.35300000000000004	0.7174560523457308
MLFSVIKGAAKLIGKSLLKGAGKMGLETLAKKAAK	48.224144	200.5582	207.36809	150.2341	251.48595	210.85335	249.30711	252.59724	314.6825	387.58572	118.62276	217.4108331	11.67998218536377	3573.46	7.996	11.15185546875	0.02857142857142857	0.17000000000000004	0.09706164977848149
MWGVWRLIPKTLQPLWQPNMYK	139.60706	314.34183	232.00394	164.29376	440.55814	375.51862	317.76114	327.96796	354.67728	455.37833	251.41763	306.6841536	22.98237419128418	2786.37	3.995	10.80419921875	0.18181818181818182	0.11727272727272732	0.32362032314940276
GLMSTVLGLAKSVVKGLANGLAKKLSK	115.42104	217.42838	266.65216	206.45874	237.9708	281.9643	279.8071	240.8642	346.87558	376.6224	178.39851	249.8602918	13.192893981933594	2684.3	5.995	11.27880859375	0.0	0.2018518518518519	0.3057393070188676
MQAKSFLKKIKAVISKTNNAVKLIQAIVVVLQAVVDAIKR	81.54915	374.60315	250.6943	196.85376	320.04898	261.45508	299.08258	384.58145	432.0152	404.25754	162.58502	287.97511	16.577285766601562	4378.37	7.995	11.376953125	0.025	0.1285	0.3602655086876853
MHLATRFGRGAFRAIRALIKGN	46.972855	296.19626	110.46239	142.01616	453.06372	319.42487	310.91357	331.71442	331.46124	401.02634	22.694874	251.4496999	17.5539608001709	2456.92	6.094	12.58447265625	0.09090909090909091	-0.03499999999999999	0.660293223343675
MIWTLYIFCRRGKCFPKEEEQSGCRRGFRFCCCR	192.28181	289.97104	252.28894	275.06833	300.8396	278.10223	289.97168	281.491	438.8675	401.76318	210.36064	291.9096318	20.60303497314453	4211.01	5.594	8.721923828125	0.17647058823529413	-0.2232352941176471	0.1976587689765857
MWGAILKVAGKLIPVLKKIINSLG	93.09076	205.6222	187.46141	156.45695	303.9971	275.0025	315.7391	173.6822	243.90515	330.3498	155.27917	221.8714855	16.48741340637207	2563.25	4.995	11.15673828125	0.041666666666666664	0.3954166666666666	0.5248473044874252
MKSWQKKIEKVGKKLIKGVGNVAGAVAGEVAQTVLGQ	206.45645	334.0666	203.74423	236.14136	233.9928	227.99196	251.80833	347.146	373.41785	450.4392	286.34753	286.5047555	14.16319751739502	3851.58	5.997	10.80419921875	0.02702702702702703	0.07756756756756758	0.36534911216376015
MSFKKLLKEKIRQKIKNGIKPKVGRPVIDTVIPVLAAIG	122.0537	313.34494	164.28908	208.39813	299.61694	273.77225	251.28535	355.9246	344.01776	408.2259	139.78107	261.8827018	16.785125732421875	4328.36	8.996	11.37841796875	0.02564102564102564	0.012307692307692318	0.1144256711590971
MKRFKKFFNRLK	157.72769	291.76132	113.49116	143.0726	434.14532	204.7631	342.59085	419.39102	417.80176	553.13556	64.487816	285.669836	18.000837326049805	1643.06	6.995	12.201171875	0.25	-0.5366666666666666	0.7697625612595508
MWWCFCRCGSRRCVRL	147.02806	259.73422	143.57863	208.01306	397.44574	317.86447	375.43323	342.26904	358.07205	403.94885	41.126877	272.2285661	19.540987014770508	2062.54	4.726	9.1357421875	0.1875	-0.17999999999999997	0.4983200457076452
MYKLFAKIRGLRKAQNN	70.91356	363.32446	138.5738	157.95274	368.51477	230.85457	269.29095	444.9319	439.3269	549.49005	68.4897	281.9694	20.12584114074707	2051.47	5.994	11.51904296875	0.11764705882352941	-0.26411764705882357	0.29883070739827056
MGRGKWRWAVLKLKEGVVKKTNH	122.59611	325.2662	195.10437	146.41745	382.32672	228.8256	292.49323	389.1556	382.63336	552.9977	186.42653	291.2948064	21.348541259765625	2722.27	7.095	11.62646484375	0.08695652173913043	-0.2021739130434783	0.1280770523416521
MLWRKFLKAFGKALAKIAQELAVGGLN	59.9691	397.14252	201.14267	203.05725	319.86792	316.73267	362.94196	346.18994	392.1905	467.89355	176.89172	294.9108909	17.435195922851562	2974.62	4.996	11.10546875	0.1111111111111111	0.20444444444444446	0.42186420767658706
GILGVIASLGSHLLKVAKKIAKE	102.858116	195.3058	222.26416	147.07338	234.54712	275.28802	321.2689	248.22818	285.91943	357.93546	121.6092	228.390706	14.9984130859375	2345.88	4.095	10.6904296875	0.0	0.28695652173913033	0.5109547391517307
MFCWNRCFYRNGVRVCYRR	135.32149	179.6386	129.20013	161.20885	322.6009	226.68042	275.13602	298.8924	343.50217	418.63507	35.847168	229.6966562	23.77391815185547	2529.99	5.792	10.18798828125	0.2631578947368421	-0.3231578947368421	0.35383612825140803
GFWSKIGKKIKRVGQNVRDMAIEQAANVAEQAAVAAAA	156.87137	320.7044	141.39943	288.41852	325.3434	240.12311	244.86139	361.81195	406.34705	491.08105	192.56908	288.1391591	13.64426612854004	3998.58	3.998	10.6611328125	0.05263157894736842	0.032105263157894706	0.33892040046667676
MTLLLQLRGNGFLSVRCPAHPIISQLKGKCASKRVCYR	183.92212	263.56564	181.20958	318.90387	335.2487	297.24573	303.29108	339.85187	416.5905	395.8065	237.0121	297.5134264	18.92269897460937	4259.16	7.891	10.91845703125	0.05263157894736842	-0.012631578947368386	0.15924031126826893
MIWRARKIRTRRKTA	125.82502	221.64362	120.44423	156.32071	477.31732	260.5645	322.9944	380.78503	321.6534	514.7979	120.66379	274.8190836	18.716739654541016	1943.37	7.995	12.7119140625	0.06666666666666667	-0.674	0.06688114032826209
MRLIKIAKKIKH	202.76965	241.91153	250.69556	172.89911	343.0173	226.03662	365.3176	431.52396	419.16522	463.31433	168.18068	298.6210509	18.439960479736328	1478.94	6.094	11.751953125	0.0	-0.19499999999999998	0.5803680293276526
MKFIKRAITIGKNVAKGALKGVPAVAKLIL	45.91648	218.53033	163.00597	173.08633	296.0971	272.46292	303.89276	340.82675	369.80252	464.162	101.15313	249.9032991	13.991862297058104	3149.98	7.995	11.861328125	0.03333333333333333	0.21233333333333332	0.5675949150178927
MIFSLIGKALKLIPKIIPALPKGI	61.928497	216.97649	175.51495	151.57533	268.28726	295.0128	345.68198	241.76747	318.46454	387.13034	118.75375	234.6448552	14.640467643737791	2575.34	4.995	11.15673828125	0.041666666666666664	0.4591666666666667	0.5902064660007001
MQQIADAIEKIGEKIQDKISSLKARAKELAKNLFNKKKAA	102.53237	303.2103	231.98682	249.67332	246.36734	218.39336	316.93478	396.97473	468.84933	471.7607	171.76999	288.9502764	14.653923988342283	4470.26	5.999	10.5789794921875	0.025	-0.18824999999999997	0.44647437992839095
KFKKKLKGLAKKGLKGLAKGV	135.08752	225.96193	148.75926	176.71625	362.85483	198.59175	218.46231	307.09656	349.92374	477.13425	125.77045	247.8508045	11.66929054260254	2240.87	9.994	11.576171875	0.047619047619047616	-0.17333333333333334	0.5655664651129854
MIPQKICFKTNGRCRNNCRVLNPLRGCRIGHCCKKRKCKP	173.55928	271.4285	143.84094	245.1644	364.12564	234.80278	295.63	338.27744	410.01312	467.1973	87.056595	275.5541814	20.26741409301757	4674.75	12.62	10.877685546875	0.025	-0.38125	0.06889361435239974
MKRVAEFFGKSFRKIGQKIKDFLKNFLRQ	34.96969	317.68823	185.6073	188.41339	309.8656	249.15262	335.56116	370.73505	412.84076	522.79083	84.996124	273.874614	17.297286987304688	3561.26	7.996	11.567626953125	0.1724137931034483	-0.22344827586206897	0.7640950988779335
MSISRPICNRIKGRFQIRNCGIQSVILPNCRKRQR	89.23373	197.14062	160.2482	172.77039	280.5915	225.39905	233.73877	347.98743	412.80975	380.69434	95.5354	236.0135618	20.19410896301269	4142.96	9.793	11.998291015625	0.02857142857142857	-0.3262857142857143	0.14906676974023422
MFGAFLKILTHGGKAVGKFIHHRR	81.21839	202.76956	103.341354	102.535034	416.83698	220.40903	282.57977	338.07394	330.50714	411.10745	34.916897	229.4814132	22.291030883789062	2722.27	6.292	12.1796875	0.125	0.11458333333333336	0.37110592019255484
GIFGNIASGLGKLAN	216.16661	273.9429	311.92075	220.14795	296.10367	322.9878	301.17188	283.77393	330.9209	370.29398	280.90762	291.66709	14.11307144165039	1431.64	1.996	10.025390625	0.06666666666666667	0.408	0.45609033036547786
MLGKFGKKEREKIVQRIRDFVRKLQPT	96.53877	267.8864	148.82248	212.8741	147.77678	207.77856	263.62195	313.08218	329.4897	466.24628	178.47487	239.3265518	16.463071823120117	3301.96	6.998	11.44580078125	0.07407407407407407	-0.38185185185185194	0.4975730583144482
MIHHIIGGAFHAGKKIHRAFHGRR	91.97274	261.14062	124.077286	145.54488	394.30655	264.90842	332.81622	357.37457	321.63156	445.80206	37.813072	252.4898162	22.13598251342773	2748.23	6.489	12.42431640625	0.08333333333333333	-0.0033333333333333917	0.344055069373744
MVCVRVCVYRNRVRVCVRR	167.43929	207.22778	117.58716	184.52525	420.49005	298.2127	377.17764	447.25372	463.0082	469.88293	83.294785	294.1908641	13.312162399291992	2366.94	6.792	11.42919921875	0.05263157894736842	-0.3321052631578947	0.21324028504169903
MLGEFVRKIKEFVKRIVQRIKD	65.57972	404.16934	173.04517	241.42079	337.86496	285.0638	386.75848	419.85727	424.58234	558.33655	61.11357	305.2538173	15.850265502929688	2733.33	4.998	11.03076171875	0.09090909090909091	-0.2095454545454545	0.7674840093087263
MVYAERRNALAAKRQQGQQGRAGAVTRKLRRARAKSKRKK	183.576	337.57108	233.38124	238.46161	256.6993	232.07729	248.964	349.6749	381.46112	457.2797	190.90076	282.7315455	16.430334091186523	4595.36	14.995	12.425048828125	0.025	-0.62375	0.11692011431506902
GLWNTIKGAAKALGKAAVNAAQGA	108.507355	261.86002	174.12312	191.78574	245.5618	264.0466	229.86624	299.9368	454.04163	457.62695	222.88234	264.567145	11.086433410644531	2281.62	3.995	10.98681640625	0.041666666666666664	0.22625000000000006	0.435816927804199
MTFKFGVAIKTIVPSKFFKKFFATIFFKKFFRRCNGTTFC	120.34209	265.07257	143.92415	142.02762	311.64133	223.52567	339.8946	302.6465	400.03366	394.3253	73.533195	246.9969714	17.748165130615234	4781.81	9.859	11.32275390625	0.275	0.16075000000000003	0.08880241564946004
MIGALLKLFAKAFPKLFGAISG	101.28867	326.1983	245.83899	271.71802	372.29553	394.60333	407.75433	316.2518	347.29593	422.24557	104.073	300.8694064	15.75172996520996	2293.86	3.995	10.98681640625	0.13636363636363635	0.49090909090909096	0.44225671893071694
MFCWRACAYRNCVRQCYRR	209.00645	250.70934	207.9075	252.90202	337.44864	281.91122	370.92462	354.36765	385.34085	415.62146	94.570755	287.3373186	23.358142852783203	2485.96	5.724	9.60791015625	0.21052631578947367	-0.39263157894736844	0.3022664540038978
MRFDSKARKEKNIFKKLKKISQRLKDLLGR	65.2095	290.9317	287.6493	237.11804	308.82767	266.4061	369.6981	381.42886	462.00983	466.51202	180.53917	301.4845718	15.527081489562988	3676.44	9.997	11.56689453125	0.06666666666666667	-0.5063333333333333	0.5018969900884529
MTLRRIGQFLQEAGQRIGEKIRRIGQRIKNLFERLT	55.54952	205.47873	122.82605	139.2029	282.952	237.31723	237.29283	380.80804	350.244	424.51498	111.58501	231.6155718	13.79790210723877	4327.08	7.0	11.998291015625	0.05555555555555555	-0.2783333333333334	0.7121677705303089
MLKTIGKALTKGFKAIVSHLTQ	119.574936	304.2446	256.15057	223.79619	284.4527	301.7763	336.4211	381.8856	440.51538	401.95932	150.42113	291.0179842	17.91741180419922	2385.92	5.094	11.15673828125	0.045454545454545456	0.16636363636363638	0.5700335083335779
MKRLIWSIKKRVI	75.232506	176.20584	74.64926	85.5517	412.32205	172.91154	300.95697	364.89493	369.81232	509.15768	53.966587	235.9692166	20.242061614990234	1671.15	5.995	12.1796875	0.07692307692307693	-0.14076923076923079	0.5470970176657468
MLGAALKVAAKVLPAIFKAITK	32.661636	214.00647	210.30098	177.76825	256.48694	272.71542	343.41052	260.58258	306.19608	382.2573	110.890335	233.3887737	14.898859024047852	2254.87	4.995	11.15673828125	0.045454545454545456	0.38227272727272726	0.5102240999951592
MVSKRPRKQIFILPILVRKGRGAVIPSSKAAFLESAASTL	160.47153	243.38362	220.34	227.3376	277.54758	216.21854	235.12102	259.63477	367.34833	304.47058	266.0838	252.5415791	18.011566162109375	4338.23	7.996	12.15576171875	0.05	0.055499999999999994	0.12015462183112709
MRKRRKGKMWERWMEEKMWLMQSRNWRSEKRKKK	167.55232	259.12854	146.55847	143.40378	364.19998	149.09143	222.74004	311.26987	279.9152	506.32892	101.05222	241.0218882	16.89731788635254	4640.57	12.0	11.845703125	0.11764705882352941	-0.7773529411764706	0.2137827072380873
GIFDFIKGALKAGRSVIHAIR	116.02523	267.68066	161.07446	201.73283	356.16742	313.22278	312.64795	397.33908	419.64273	394.4494	95.24546	275.9298182	16.4163875579834	2269.7	4.095	11.392578125	0.09523809523809523	0.19142857142857142	0.6337373217548188
MKGLGKLFKSLGKGLGKAVGKALGVVLTVV	105.41854	217.18275	239.78645	189.4662	211.49191	283.0753	303.67685	286.7898	316.70688	406.4592	188.88765	249.9037755	9.107207298278809	2969.73	6.995	11.3740234375	0.03333333333333333	0.31033333333333335	0.4997625867566827
MKKIFKKTLKAGLKTALTAGLKAI	43.34445	249.93875	113.80884	96.09184	266.81155	224.28992	266.70834	402.3992	433.51318	482.03683	127.37384	246.0287945	13.59023380279541	2574.27	7.994	11.45263671875	0.041666666666666664	0.07624999999999998	0.33154033031622215
MSYLKWLLKLLGKPF	93.303345	329.87805	187.47353	162.14359	346.2087	327.35867	334.8393	291.42493	324.1978	393.39883	198.84189	271.7335123	18.082014083862305	1837.32	3.994	10.5634765625	0.2	0.2886666666666667	0.503672230539515
MFHHIIRGIFHVGKTIHGLV	125.00866	273.2101	151.22812	170.49222	438.10236	406.7784	391.34085	361.52295	338.35266	432.42343	56.388355	285.8952823	21.47121810913086	2312.79	3.391	11.400390625	0.1	0.38649999999999995	0.5929858822879044
MKKKVKRGKFFGSARKFW	106.81364	272.4915	108.413826	89.1069	455.74234	151.25578	318.8366	401.6251	396.86612	537.2491	42.797333	261.9271126	19.987987518310547	2229.74	8.995	12.2392578125	0.2222222222222222	-0.3583333333333334	0.05879820142884393
MIRMWSFIAKLGQKMMNNLAKNAAKGVAGQVTNVLQT	118.49222	362.8158	210.6708	209.78427	332.33344	289.36078	296.96484	346.403	390.00034	444.92465	193.76195	290.5010991	17.64800262451172	4064.88	5.995	11.751953125	0.05405405405405406	0.10972972972972975	0.37324770938580437
MIGSFGKLGMKIFGKTLGKWALNHV	58.62536	176.45734	164.74167	85.36869	297.6936	267.0518	306.04456	291.79877	291.65253	383.62036	56.55578	216.3282236	18.704721450805664	2734.34	5.094	11.15673828125	0.12	0.292	0.2445415833736412
GFGDLLKKIGKTALGLAADVLQGKVT	193.97023	247.88013	206.7382	216.65659	259.75018	301.85785	290.70776	286.20447	419.96243	368.3642	262.09518	277.6533836	14.04348087310791	2614.1	2.996	10.25830078125	0.038461538461538464	0.22346153846153843	0.3438703144628733
GLFDIIKHVAEGL	331.1186	175.83769	161.94522	136.24466	219.661	302.81757	273.44867	260.37643	328.93802	307.8504	239.05342	248.8446982	17.37395668029785	1411.65	0.096	5.17578125	0.07692307692307693	0.4107692307692308	0.5982384274681976
MWGFCRGRSRKRCVYRYR	158.5289	231.13853	113.225815	180.60426	468.04733	232.23586	362.4587	332.8964	377.98654	516.7042	73.59447	277.0382732	21.583147048950195	2380.82	7.859	11.50341796875	0.2222222222222222	-0.6038888888888889	0.11923655918218763
MGGKIEEIEKKIEEIEKKIEEIEKLLQATVEGIKQLQARI	107.08615	329.85028	205.41772	243.91858	233.7835	233.56866	322.3338	448.42224	434.92676	491.9048	204.46593	295.9707655	8.811488151550293	4636.42	-0.992	4.752685546875	0.0	-0.10200000000000001	0.4241237598639723
RTWTWT	232.60942	236.6905	226.81534	193.2745	252.05363	212.6743	198.29422	249.2588	479.95197	363.42105	216.4468	260.1355027	22.3145694732666	849.93	1.996	10.7421875	0.3333333333333333	-0.17166666666666663	0.437787448836988
MTIRQTGSLNAAFKKSKPNIRASAARAHPLNNRNPKGTRI	96.470825	217.4987	207.01532	205.07063	275.92877	240.07217	237.63467	292.55222	362.13004	396.89703	140.32591	242.8723895	19.409574508666992	4388.04	10.094	12.7216796875	0.025	-0.27649999999999997	0.21935782281516764
MNKKGVSMKIAIHLAK	136.35873	248.35168	252.71803	208.99477	245.04921	297.6464	355.04968	367.5733	433.01105	472.92828	130.90695	286.23528	23.83448028564453	1769.23	5.094	11.15673828125	0.0	0.04000000000000001	0.1509424652010586
MVKDILTKIGRFRPSPIPAR	78.90989	175.38951	123.81118	144.08075	213.35724	294.67667	222.01093	360.9203	355.17642	432.7023	82.863174	225.8089422	19.212831497192383	2295.8	4.996	11.87548828125	0.05	-0.0965	0.24519965310698297
KRLRLLLLR	205.02356	193.41106	148.95016	144.47531	390.79736	286.83203	238.16333	362.23477	399.6167	464.4168	161.77672	272.3361636	12.486076354980469	1180.53	4.996	12.4130859375	0.0	-0.3888888888888889	0.49928319146025657
MRPRKKRRRRKKKRFSAKKAP	176.53514	233.99146	206.1188	214.4453	374.3812	257.2828	328.15945	413.78128	410.26813	475.57153	133.2817	293.0742536	13.28708839416504	2710.36	14.994	12.8994140625	0.047619047619047616	-1.1838095238095236	0.047931996760917646
GLWSKIKGAGKELAKNVAVGVAK	121.45333	167.61072	156.21135	205.99084	218.11235	195.25742	208.60933	248.52544	367.48712	412.3012	203.22984	227.7080855	13.528461456298828	2324.77	4.996	10.85791015625	0.043478260869565216	0.12652173913043482	0.3512514685943086
MSKWPKWIKKALKNLISVGIKVLKAAITVYSAGTVASG	68.06155	260.92505	134.77278	131.83044	301.56937	212.10854	284.3154	238.63364	307.8202	368.0963	194.80923	227.5402273	16.803373336791992	4058.93	7.994	11.101806640625	0.07894736842105263	0.2205263157894737	0.39115546835792186
MCWFCVGRRFRCVCYR	251.34177	258.69086	194.20303	224.5484	351.08228	313.1305	386.34402	353.57437	416.41193	479.23816	104.1102	302.9705018	22.80764389038086	2085.57	4.725	9.07177734375	0.25	-0.12812499999999996	0.4065656409516214
MLKWKRWWWVPW	271.85498	221.49875	186.38416	139.03903	462.6582	413.53943	309.928	363.90363	360.16	417.0972	92.24549	294.3917155	32.11393356323242	1802.2	3.995	11.572265625	0.4166666666666667	0.12583333333333338	0.302509723460239
MVFKNVVKFGKSLLGTILIKIA	53.74271	339.69785	184.51698	205.0851	383.35422	420.9282	430.2382	328.61584	405.99655	444.59518	45.24167	294.7284091	17.753440856933594	2420.06	4.995	11.15673828125	0.09090909090909091	0.38227272727272726	0.34167694739570287
MFCFRVCVRKKGLRKCYRR	88.85115	197.23781	52.544476	107.94735	521.5346	194.65797	274.39432	355.29675	371.13782	560.9473	17.868635	249.3107437	22.145544052124023	2450.08	8.792	11.2841796875	0.15789473684210525	-0.47631578947368425	0.231941236688314
MIIDQAMNKMKRFGDKDLFQPRIRMFLRKLLKSDTPPPMM	107.3206	268.5108	289.76843	269.28607	253.2579	328.7862	299.99152	326.5006	355.97375	444.57098	210.28056	286.7497645	21.33246803283692	4839.92	5.997	11.10302734375	0.075	-0.15475	0.06623383109148315
RVRRAVRAIRRAIRRVQRAVRGVLQR	84.43336	353.6748	102.79649	136.8034	499.21268	303.8234	352.17822	496.89514	450.20306	478.47116	78.46054	303.3592955	8.535599708557129	3168.8	11.996	13.10009765625	0.0	-0.6476923076923076	0.9158257114511189
MGKIEEKIKKIEEEQKKIEEAIKKIEALIKLLQARIAGAK	83.519104	282.90625	132.51093	204.79352	244.36227	182.61385	252.48666	391.8009	379.08456	432.6064	144.06587	248.2500285	10.22636604309082	4590.53	4.005	10.10693359375	0.0	-0.14800000000000002	0.30178127066899796
RVIRVVRRAIRAIRRVVRRIIRVVRR	97.190506	215.4209	54.299088	75.69167	615.40515	269.59317	279.59378	445.2551	416.9728	363.1096	27.9256	260.0415785	6.1217780113220215	3294.1	12.996	13.1416015625	0.0	-0.5407692307692307	1.1548243664445097
GVYRAVRRGLRAVLR	141.2974	264.79	130.53685	132.43378	424.23788	260.29144	273.20154	440.9761	446.1292	502.55884	120.99188	285.2222645	12.353317260742188	1742.08	5.995	12.27880859375	0.06666666666666667	-0.3026666666666666	0.937621700203491
MWKSWIKKIGRVGRQVGDIARKQALNAAQVAANVAAT	116.98058	298.6786	159.61488	193.15375	375.04974	220.69713	264.2277	374.83936	380.5176	494.3643	136.83974	274.08758	17.76820182800293	4007.68	6.995	11.9306640625	0.05405405405405406	-0.010270270270270266	0.5002504668216613
GLASMAAKLGKSLAKGFAKGI	64.28814	323.53235	221.44019	141.58893	314.6627	326.48575	351.34213	336.6599	447.07886	416.67178	139.5384	280.2990118	12.250837326049805	2019.46	4.995	11.15673828125	0.047619047619047616	0.24761904761904768	0.5111866792789045
MKTPKKSLKELFKMIIDGIAKAGFPLAVGVISK	111.067085	269.8475	221.14125	223.30746	299.8786	335.9709	288.9155	362.26117	433.08228	443.95248	138.73402	284.3780223	18.715744018554688	3560.42	5.996	10.80419921875	0.06060606060606061	0.17484848484848484	0.2872519367567159
GLFDKILSTVKKAAKGGISMGKAAVTAIQ	82.589645	205.73354	159.57086	172.42273	220.35785	236.74475	242.43246	256.03052	358.94894	320.38492	146.37294	218.3262868	14.749554634094238	2904.48	4.995	10.85791015625	0.034482758620689655	0.19827586206896558	0.4753206378978834
MNWKKIIKEIIKL	100.91012	185.26685	167.40923	109.15301	224.84297	139.69215	236.7812	373.2273	349.1921	499.21494	68.60559	223.1177691	17.20306396484375	1657.12	3.996	10.6904296875	0.07692307692307693	0.04846153846153844	0.6609429717500936
KIGSKAKKFLKKVVKKAAKHAAKRAKAII	37.323746	171.90831	96.532166	103.8275	411.84348	140.63951	231.24211	394.38477	387.18362	479.1361	19.810886	224.8938362	11.628833770751951	3160.99	13.092	12.03173828125	0.034482758620689655	-0.20896551724137932	0.5110003847678022
MLSKAIKRYIKSK	164.76578	318.04797	175.24603	195.52301	290.182	225.21269	327.23032	433.35135	417.38025	454.02966	192.05827	290.2752118	17.777023315429688	1565.97	5.994	11.146484375	0.07692307692307693	-0.2646153846153846	0.5472446350813813
MIVSWLKRAFRRRKKA	60.285004	271.2477	90.45192	114.48385	469.39743	172.6824	217.04631	319.4511	306.47214	518.18243	58.234135	236.1758563	18.051664352416992	2046.54	7.995	12.59814453125	0.125	-0.449375	0.5357245895589369
GLFSKVKKAAGKVIKA	123.402435	201.8334	123.27682	174.61652	343.69363	167.86183	222.92635	336.17514	408.15347	413.05737	109.46463	238.5874177	15.408584594726562	1645.05	5.995	11.27880859375	0.0625	0.06500000000000003	0.5404868725742787
AKKAKAKKAKAKKAKAKAKK	67.71639	334.38925	119.4396	136.18271	425.38113	263.95645	304.6802	419.40704	496.00732	507.6504	199.00014	297.6191482	4.099116802215576	2124.72	12.993	11.71337890625	0.0	-0.652	0.1783521308773415
MWRGVYRTGRHAIRNIGRTIYGVIGRA	85.587	197.24367	90.09874	127.46012	366.06488	274.65054	241.33093	307.14725	272.6882	446.91232	54.921356	224.009546	18.049808502197266	3130.64	7.093	12.106201171875	0.1111111111111111	-0.10629629629629628	0.6393477992911096
MRRNYHYRRPKSPKTPFSPWPKPKVFSGRNNSDSSRRG	214.52353	234.71658	220.6508	246.20471	301.60168	214.7423	212.67375	272.82043	399.38342	413.4861	225.04836	268.7137873	18.501882553100582	4576.14	11.093	12.024169921875	0.13157894736842105	-0.5557894736842105	0.14993530505722263
GLFNAIKALTPAVIKA	187.43088	259.3815	223.61179	206.84537	303.18594	378.116	325.87997	351.37698	459.85565	409.44278	272.33588	307.0420673	15.133414268493652	1626.98	2.995	10.708984375	0.0625	0.40937499999999993	0.42503760621180386
MKKWKKKVTKLCALF	106.84192	262.82892	138.51231	122.14003	361.69788	230.0693	308.11478	389.7411	442.13882	405.78668	198.17792	269.6408782	20.39125633239746	1852.4	6.927	10.9794921875	0.13333333333333333	-0.1459999999999999	0.5175817848348025
MLFGKFFKKVWAAVASYLHPVGRAKLK	60.21025	318.57498	196.7343	138.88853	339.87903	311.21176	280.00232	277.4379	319.63803	445.437	110.92847	254.4493245	20.28988075256348	3093.78	7.093	11.24853515625	0.18518518518518517	0.18111111111111114	0.3986032178345997
MGITLSTIGRGKKLRLLTAKMRTPPGEVK	131.05957	252.91975	186.39915	197.09229	279.5005	265.72278	253.31992	315.79596	406.4542	390.1884	137.77821	256.0209755	18.13656997680664	3153.86	6.996	11.9306640625	0.0	-0.07793103448275858	0.08652218856848909
MLARIYKEGLKLIKLHKNYRIDP	36.736538	335.43875	151.9215	133.2005	292.70404	223.72208	236.1569	314.62894	371.16183	501.47864	63.886826	241.9124131	19.260597229003903	2813.42	5.094	10.493408203125	0.08695652173913043	-0.12347826086956522	0.31905973009580985
MKKLSEKIFREFGRLAKRFVQTGQDFFL	114.57434	335.84076	258.7122	272.91687	290.92416	323.02057	334.89636	324.3583	443.11664	540.6889	120.088554	305.3761504	21.4476261138916	3421.03	4.998	11.03076171875	0.17857142857142858	-0.13535714285714287	0.6661445188504674
GLWSKIKSALKTAAHAAKAAITE	80.03392	290.56677	128.21667	171.9374	349.2779	380.53406	354.7755	426.45496	477.2746	531.9454	179.31242	306.3936	13.39673137664795	2366.76	4.095	10.6904296875	0.043478260869565216	0.13173913043478266	0.38946644392934854
MFLGSLKFLKKMAKAVYGVYTKSNGYTG	53.125168	328.1117	288.3662	162.38266	335.2459	307.97525	325.8844	273.6546	353.93994	450.0917	107.7688	271.5042107	19.323760986328125	3103.71	5.992	10.478759765625	0.17857142857142858	0.15642857142857144	0.28752322860901575
MFHTIRHFISHIGKTVHRLVT	136.76099	253.75764	173.22275	164.60202	390.25516	329.31592	295.76346	317.12128	326.20908	397.7549	48.554665	257.5743514	20.715444564819336	2531.0	4.391	12.130859375	0.09523809523809523	0.12333333333333335	0.6274081766725035
MKIKSFSRYWIGRIDSSFRVEKYLKSKEPKVI	53.117313	261.68176	221.53952	197.37433	242.36505	217.60446	204.2261	258.3451	340.5716	387.7937	157.60606	231.111363	18.41099739074707	3920.64	6.996	10.750732421875	0.15625	-0.1846875	0.33070235384009783
MKGKLPFKARRKRAKRKRRAAALRASVRRRDLERSKGKRA	96.244385	186.46735	109.13812	163.67697	323.5155	151.42747	150.79468	290.1989	380.35318	435.09094	88.42673	215.939475	15.049729347229004	4761.72	18.996	12.595458984375	0.025	-0.8085000000000001	0.02845471883805094
MFWSVIKKLWNVVKTGLKTILKAY	36.41961	353.81396	151.61855	167.67989	418.5552	322.04507	318.56122	299.65894	350.5559	365.07944	123.50421	264.3174536	18.84440803527832	2867.55	5.994	10.90625	0.16666666666666666	0.23583333333333334	0.5864392746297216
MWFKLIYKALGRKFSSTEKKN	128.06953	391.52222	227.64139	203.07327	407.74905	283.73273	327.5858	411.39896	361.63654	540.011	83.470085	305.9900523	19.940284729003903	2576.07	5.995	10.88720703125	0.19047619047619047	-0.14857142857142863	0.33993446663230964
GLWSKFKEKGVNAAKGALKGAGELA	170.74721	304.50327	225.55559	248.62677	301.2405	322.20776	281.90668	304.21835	448.59528	444.2729	234.2779	298.74111	12.876955032348633	2530.93	3.998	10.518310546875	0.08	0.07880000000000001	0.3990603240900775
QRRPPPRHPRPGLPRPRSGPPLLPRLPHG	144.20381	187.89392	179.5904	167.78114	180.39972	250.38202	211.80962	323.23608	463.28424	445.7811	175.10112	248.1330155	9.393610954284668	3292.86	8.193	12.87841796875	0.0	-0.4196551724137931	0.3791828920701267
MWKWWKKGLRKALKYGSLVTPHQLD	130.49161	336.83856	207.28702	207.9006	313.86288	278.2746	272.46393	300.39386	357.99927	451.90714	272.05615	284.4977836	21.25084114074707	3070.67	6.093	10.88720703125	0.16	-0.07399999999999995	0.4413762405001873
MKVQRVPVKGLNKHCISRRCLGWMKRGGYLGGNCKCPRVT	119.64105	190.0021	111.051605	149.63193	326.76355	212.2528	246.97601	289.3548	381.09766	433.1121	118.39527	234.3889886	21.69331741333008	4531.51	10.823	11.10400390625	0.05	-0.18275000000000002	0.1483099667190567
MWKSFLKKAKGAVHTVLHTAKTAL	96.06527	258.2007	152.73885	137.4627	364.4114	298.01477	317.9526	348.58435	397.9806	433.1067	110.969925	265.0443514	19.45832633972168	2667.23	6.192	11.27880859375	0.08333333333333333	0.10333333333333335	0.4573672268627114
GFWDWIKNAGKKVANAGRDALKAAKQIAQVANNWVGK	144.78766	296.99918	148.90472	178.23969	324.45218	227.91063	242.01866	294.18286	379.53848	470.99722	185.00125	263.0029573	13.54543113708496	4025.59	5.996	10.95751953125	0.10810810810810811	-0.011081081081081067	0.5782448392458363
MIKSFIKKITTKITKKIT	49.992073	212.33052	154.14323	122.34518	307.04605	125.31751	229.44464	440.8735	434.68918	426.2937	86.15711	235.3302448	12.908608436584473	2122.71	6.995	11.3740234375	0.05555555555555555	-0.030000000000000065	0.4933919917201167
MLGDFFKRIVQRIKDFLKRIVQ	27.235851	263.44498	140.0713	192.47076	220.6022	225.30495	295.26956	254.57782	303.0866	439.68094	79.61975	221.9422465	14.35801124572754	2751.35	4.996	11.39013671875	0.13636363636363635	-0.0990909090909091	0.7878441548588946
MVFSFLKTVAKIAGKFLAKTVSQIGPEVFKNIVGK	30.39626	258.02063	162.29495	225.44379	272.6621	280.40182	267.9713	293.2745	330.55353	408.19406	74.68858	236.71832	15.503484725952148	3797.61	5.996	10.97900390625	0.11428571428571428	0.25514285714285717	0.21872727262895933
MKKEIEAIKKEIEAIKKKIEAIEKEIQLTVEQLKALVAQI	67.1102	346.87885	163.18628	144.33464	284.60797	167.1292	236.93327	406.5119	477.84088	425.59814	162.91373	262.0950055	7.574535369873047	4619.56	2.005	9.4189453125	0.0	-0.0395	0.46760270241584945
MIKKLAKKVVGVVGSL	211.67421	185.0769	258.88956	236.78485	162.82356	242.85493	282.75342	224.79439	242.18436	384.54028	194.39769	238.79765	16.871896743774414	1670.16	4.995	11.15673828125	0.0	0.25250000000000006	0.5512536432275291
MITIRVKFYSKVPNKGKPPHFKC	154.04756	264.30847	162.36801	167.06848	323.273	228.01689	257.07883	329.98877	388.71707	439.65405	138.45602	259.3615591	23.22673988342285	2719.33	7.025	10.887939453125	0.13043478260869565	-0.08608695652173912	0.19098207577209128
MWLKKKKERLEKIGDRFQRFLH	186.71921	320.4012	207.24432	235.62057	217.48296	254.29955	293.79874	389.78702	370.7246	443.8773	230.85588	286.4373955	18.768156051635746	2887.46	6.097	11.13525390625	0.13636363636363635	-0.43636363636363645	0.5571895226126734
MGIAECIIQSFHKPPPFKFRGKPPGCKKNRRNKNHLHPSH	173.97717	259.2387	173.51534	249.30748	285.1934	235.92992	284.82635	318.40594	418.21097	412.69	142.74121	268.5487709	21.208961486816406	4634.44	9.256	11.21533203125	0.075	-0.23725000000000002	0.2397086960158652
MEEKIEKIEEKIEELNKLIEEIRNKLQNLGQ	130.04427	366.2798	261.07916	198.95903	203.57875	289.12433	293.43112	474.49796	463.38828	487.21402	208.72739	306.9385555	10.205580711364746	3782.33	-1.993	4.4521484375	0.0	-0.26387096774193547	0.4753679914882575
MLFSIFWVKRFR	118.88409	284.22543	238.96837	213.12659	421.17538	376.02658	346.02823	296.4538	329.20148	443.59766	159.22974	293.3561227	19.72601890563965	1630.01	3.996	12.130859375	0.3333333333333333	0.16416666666666666	0.17456069328941923
MTWKQIKKTFTKILDGFIDAVRHRRFKTHD	152.81322	365.12	261.79855	300.91858	304.91333	287.88953	317.50522	382.1208	383.09094	425.5751	176.70476	305.3136391	20.93574905395508	3718.35	6.194	11.13525390625	0.13333333333333333	-0.23333333333333334	0.34940939430910956
MLFSVFKGAKNVGKTGLKKIAKKTGEELVLKKAAK	119.262344	342.5323	239.48518	300.84314	227.36351	242.74553	271.39413	304.30066	357.59225	402.76477	189.31915	272.5093604	13.381004333496094	3762.61	8.997	11.04248046875	0.05714285714285714	-0.028571428571428522	0.23790218945371977
MKIRGKAKDVGKNVKKAIKNYYNAKNAGRKAANSVITQFK	87.32339	249.47563	131.71632	175.77687	194.43369	152.13228	244.1848	313.0778	391.13824	446.50134	95.12709	225.5352227	15.06198024749756	4453.24	11.993	11.245849609375	0.075	-0.27149999999999996	0.42825182079167734
MRLRRIVILIRILLY	174.82193	243.4526	201.61137	226.69833	440.29785	315.1651	336.88135	281.1421	267.93204	372.20178	121.959755	271.1058368	17.02759552001953	1941.52	4.995	12.10498046875	0.06666666666666667	0.13333333333333333	0.34120182414784456
FGRNFGRFGRNFRNFGRKFR	83.26421	241.1788	117.30365	114.75807	440.16333	205.51923	342.10284	349.15594	337.65417	483.37595	37.34183	250.1652745	9.973133087158203	2536.86	7.996	12.802734375	0.3	-0.48599999999999993	0.8517705333134961
MLYLKTPGWMNWKYWTFNQQHGAPIKGPFSVWKNKPKKQV	214.81596	302.7893	246.43631	242.29794	324.78137	274.5218	234.64471	277.22424	363.76608	403.38376	130.15756	274.0744573	22.367883682250977	4864.71	8.092	10.876708984375	0.2	-0.00724999999999999	0.1289622453551876
MDLKEFFRKVKGAIFERIKRIAQKFVQRVKDFF	24.698206	330.21362	156.59471	246.09653	236.30649	233.576	334.58713	315.0852	384.42004	484.35696	54.437126	254.5792738	15.561406135559082	4119.93	6.998	11.1806640625	0.18181818181818182	-0.1763636363636364	0.4738099883057912
MPRNFKYALKKKKPWKEWFKAGA	67.38864	247.42096	82.289734	72.89793	374.86676	162.90324	199.52263	269.4631	327.80334	506.66376	63.011982	215.8392796	22.848981857299805	2853.44	7.995	11.07666015625	0.21739130434782608	-0.25739130434782603	0.3614679879714856
MKVKDVLKKVGKAVTKAALKALLPA	118.13221	250.72968	211.71848	194.33994	295.1349	249.19276	259.12863	319.41907	378.98758	383.1897	212.6954	261.1516682	12.834176063537598	2621.33	6.995	11.073974609375	0.0	0.06760000000000004	0.43803845704610717
LFHLFHLGLEFIRARVGRLL	83.61439	247.71112	157.99368	184.11632	273.8145	388.27853	283.76282	226.4973	252.97533	319.50287	50.361206	224.4207333	14.934772491455078	2407.9	3.195	11.80126953125	0.15	0.262	0.3439472424392337
MHGHCRGGYHCHRHCRRHFRACHGYKGLPGHCK	212.05574	244.20206	175.64075	241.86145	363.2335	310.99658	369.61484	427.70697	415.82407	492.83255	103.23036	305.1998973	17.86280059814453	3896.5	8.447	9.993896484375	0.09090909090909091	-0.30818181818181817	0.2774147831347537
MKVKTIIKGALTVGKKVLPHLLTTY	69.66789	156.26305	165.37292	129.05106	255.40047	254.98892	273.07263	294.6326	355.20255	409.9204	130.00018	226.6884245	17.509504318237305	2753.44	6.093	10.90625	0.04	0.20000000000000007	0.3837401915955953
GWLKKIGKKIEKAGQFVRKATQTGIAVAQQAANVAAKTKQ	50.420753	307.02997	86.67875	111.53647	285.78125	169.31718	214.53894	346.84113	328.88605	395.93542	131.52798	220.7721721	13.707375526428224	4267.0	8.996	11.4365234375	0.05	-0.07325	0.4584670664958603
MTCRKLSGQFHGFCAFTCPPVHCRKKGHSSGFLCKRVCRR	148.80423	249.20963	162.78625	277.1077	371.66385	315.4036	339.84814	374.90662	477.2304	417.91275	178.89864	301.2519827	19.93277359008789	4571.47	9.886	10.63037109375	0.1	-0.17074999999999999	0.2073629486708743
GLFDKIGKKIAKAAASAGKAALN	107.075836	230.62245	189.72476	197.95581	255.45157	256.45157	260.60413	255.40475	456.70328	351.43848	180.98892	249.3110505	12.062541007995604	2243.66	4.995	10.85791015625	0.043478260869565216	0.11391304347826088	0.511970084142306
MKAIGMALKALFKKGLGTLM	57.05549	286.8068	192.06049	171.4696	241.64326	345.8244	321.13156	310.00168	424.32513	431.12054	78.710144	260.013554	18.774545669555664	2122.75	4.995	11.15673828125	0.05	0.30850000000000005	0.33958013282340793
MFFKKLIGKFGRSMKWQGIKAMAKEVGKNMLHPAVIDQMN	111.688644	310.61487	164.0171	185.97275	303.17383	305.19745	304.24384	347.98407	380.8946	509.58197	96.55293	274.5383685	19.5434513092041	4610.62	7.095	11.049560546875	0.1	0.04075000000000001	0.12724289650617993
MKKWKGSLERPFKERIFPPKPGTYQPPVLGGV	175.57004	274.99844	167.78557	203.17084	240.79593	251.47285	254.86026	276.85928	356.89774	419.81204	190.5561	255.70719	19.480825424194336	3669.36	5.997	10.869873046875	0.125	-0.0784375	0.15626170635871053
MKWKERWKELKKKIARKKERL	131.55942	215.38313	148.13742	98.72953	326.6972	110.73508	201.43701	385.6256	394.26425	519.0951	82.06928	237.6120927	15.240310668945312	2813.46	8.998	11.333251953125	0.09523809523809523	-0.7257142857142858	0.48981042734800767
MKRNLINIGRCRHCSGICHICYRRRRGHSSQCCTRNR	181.57745	264.5225	184.32849	254.80403	372.11224	295.004	324.88785	393.46094	453.54254	465.29544	105.35954	299.5359109	18.652889251708984	4446.22	10.886	11.3115234375	0.02702702702702703	-0.491891891891892	0.07156225339541955
MRFKKLWKKLEKTGKNVYHAAKKGYAAVSAYKLGL	87.017944	269.25732	118.45932	114.72581	238.91788	178.98045	181.6655	279.20358	315.5224	420.08566	158.48886	214.7567931	16.446582794189453	4027.84	10.092	10.8521728515625	0.14285714285714285	-0.10228571428571427	0.3643107002366347
MIPSLIRKGAQLVGRGIAKVLGSVGDLKNAFSRVKK	53.14842	282.89523	228.99673	212.79573	300.4381	202.5441	194.46513	309.1598	355.87787	369.39673	133.92572	240.3312327	16.29254913330078	3808.6	7.995	11.95361328125	0.027777777777777776	0.031944444444444504	0.5183394006807629
MRPPRLPRRLPRPPRP	108.496414	165.88965	142.54218	155.13008	299.51022	308.73563	210.39784	354.7507	406.04437	424.91327	183.42159	250.8938131	8.91991138458252	1992.45	6.996	12.79931640625	0.0	-0.7075	0.6850411791371155
GIFGFFKKLLKGVGKGLVKGLFNGASEAGERAVSGVGDGL	203.54587	245.17987	237.86414	196.137	327.44226	292.54385	314.3858	289.2103	348.5347	348.81738	135.0793	267.1582245	11.34465503692627	3981.61	3.998	10.509765625	0.1	0.24299999999999997	0.21024511089315995
MKKVWLKIKIGFAKEVWNGVKKIGNAVQEKVDKIAEKLGG	29.716316	340.51675	94.5586	93.85997	280.97742	190.0408	212.09294	328.80634	335.38263	442.30963	87.068695	221.3936446	16.7216854095459	4482.4	6.998	10.6783447265625	0.075	0.012250000000000006	0.35342380821477826
MKQFKPKVIIHPPTPPYF	251.04428	260.08096	230.60661	254.51251	325.48715	309.11063	289.608	374.92603	439.50522	407.21912	191.16893	303.0244945	23.18262481689453	2168.65	4.093	10.563720703125	0.16666666666666666	0.1111111111111111	0.10661212544638231
MFPKTILKGLGKLFS	127.33058	189.0202	191.11276	151.02008	234.46716	227.41301	238.02194	278.14816	284.22256	360.53928	147.68666	220.8165809	17.472448348999023	1680.11	3.995	10.98681640625	0.13333333333333333	0.2726666666666667	0.527283133028576
MVSHFCRLRMGRCGRGPLLRGQCRGSICIPRSCCCR	107.99321	145.21811	131.40659	218.27109	269.90848	256.5864	248.3997	293.56564	431.75015	369.56702	150.98343	238.51362	17.872234344482422	4069.98	8.622	10.349609375	0.027777777777777776	-0.20666666666666667	0.0763643101177825
MWKHLFKGIGKVFLHVGKTLSHFT	54.65041	222.21364	124.01579	107.74802	295.40085	246.22339	311.1717	290.11865	384.29553	437.5164	70.02805	231.2165845	20.31160354614257	2812.39	5.291	11.15673828125	0.16666666666666666	0.24625	0.5495223954649157
MVGKILKGAGRVGKTIYKLF	59.479507	163.15393	146.14267	153.62784	297.39478	193.46944	282.85016	347.53793	341.2173	421.18604	80.55561	226.0559279	17.633392333984375	2179.72	5.994	11.146484375	0.1	0.16449999999999995	0.7095347340380118
MRRSGKVKKLLKNMLAAVIKHIGPLAPPIKRFGLTLYCAG	136.14185	267.29962	200.02438	194.58206	334.91074	267.85873	299.97772	338.23242	409.67468	448.22705	281.35294	288.9347445	19.78349494934082	4391.47	10.025	11.580078125	0.05	0.07200000000000002	0.42303718339086804
KIFEELEKVVKSIQGIIKKI	51.852467	280.44287	98.03834	95.577545	284.26804	195.82826	210.49934	491.22012	501.2514	431.73175	110.87428	250.1440375	14.800923347473145	2342.87	2.999	10.1435546875	0.05	0.0615	0.7239075169158908
MGVWRNISKTPISSKGHNFSWTWANRSRPQRQGW	195.86966	237.25024	177.51852	196.68895	324.95053	224.9153	237.69052	295.71405	324.78763	357.596	153.00258	247.8167255	22.599748611450195	4057.53	7.094	12.59130859375	0.14705882352941177	-0.21058823529411766	0.09581333573590453
MWKEWLRTEVDKDLIKRIRKAAITVSRAAQQAANAVT	145.03479	234.04861	212.5645	180.32492	254.9332	199.25385	244.48706	344.8814	364.12454	444.34464	202.20567	256.9275618	17.879222869873047	4268.95	4.999	11.00146484375	0.05405405405405406	-0.1564864864864865	0.2711381226876497
MKKKKSLLIILSISFLLASSAAGLAKHHHHHHHHHHHHHH	144.83331	236.07248	283.28604	229.79489	341.05026	293.30402	301.67358	346.35437	399.67935	452.13464	189.7175	292.5364036	7.113075733184815	4652.39	7.378	11.27880859375	0.025	0.040000000000000036	0.07039794780045373
LISAVGGLISKLIS	313.05966	268.02054	259.8458	232.4583	273.048	349.24103	342.19794	279.6776	262.3935	352.3379	283.27805	292.3234836	14.05276107788086	1370.68	1.996	10.025390625	0.0	0.5814285714285715	0.4674943512545084
MLLETLGDGIQRIGEKIARIVQRIKDFFKNLQPKEPK	113.234695	376.8061	218.59525	307.42273	206.94556	352.5487	327.8058	419.29306	370.4134	439.5475	165.3837	299.8178632	16.89836883544922	4324.11	4.0	10.49365234375	0.05405405405405406	-0.12324324324324323	0.6041337354431509
MDVFKRAIRGIGKGIKRGLKAIGKKTHRDYRRHSPPKNHY	100.64649	276.06598	194.19714	253.5734	318.95648	247.05045	259.47327	339.3292	324.56165	423.84747	119.71995	259.7655891	17.603269577026367	4687.5	12.29	11.686279296875	0.075	-0.38675	0.548230958301014
MDEFKKKLGERIKKILKRARNVID	112.6369	328.55618	221.37244	218.98181	291.17282	242.9029	356.42325	466.6093	473.00357	527.0017	110.03717	304.4270945	16.157140731811523	2929.54	5.998	10.92041015625	0.041666666666666664	-0.4216666666666667	0.6270943789970159
GFWEKIKDVASKVVGSAKGAVKDLKDKVSDF	82.045	216.98912	147.89806	197.25491	237.06432	251.1155	278.30493	234.09904	320.8516	348.30167	168.0573	225.6346773	10.641536712646484	3352.85	2.998	9.9853515625	0.0967741935483871	-0.028064516129032255	0.47505676804428043
MLVELIRDGGQKIGEKIKRIVQRIKDFLNNLVPRRE	78.15225	300.07834	169.62195	235.49007	164.01447	271.25772	262.16623	393.83832	323.78522	399.72626	129.63826	247.9790082	16.918004989624023	4276.07	5.0	10.9755859375	0.027777777777777776	-0.21333333333333337	0.5146345678772092
GCCGGIKKEIEAIKKEIEAIKKEIELLQKEIKLLQAL	56.523674	204.9239	143.61331	129.09961	255.81435	198.69937	252.5968	328.34015	500.123	449.40503	178.37708	245.2287522	7.816867828369141	4152.03	1.869	8.0810546875	0.0	0.008108108108108076	0.38974174123928845
MHVDNHLPTYMRKRPHRVSVTGRKRRVASTRRHALLSRNR	208.53769	290.29892	257.11584	254.89742	329.96683	289.29718	258.2607	349.43152	411.65958	439.7987	221.65213	300.99241	18.314388275146484	4847.61	12.39	12.475341796875	0.025	-0.5387500000000001	0.08640694345086743
VRRVVRRVVRRVVRVVRRVVRRVVRVVRRVVR	116.83039	146.74188	39.236843	37.783092	557.07007	210.66904	155.50795	391.01495	391.23657	440.48654	46.948524	230.3205317	2.838871479034424	4046.02	15.996	13.24609375	0.0	-0.5874999999999999	1.0647966156495776
MKKLFKKLLTGAAKMGTATAKAL	82.51772	305.3249	254.83066	156.54759	255.70778	329.11215	366.86432	402.55783	424.45422	500.137	212.85454	299.1735191	15.694225311279297	2422.06	6.995	11.3740234375	0.043478260869565216	0.07782608695652175	0.5075177486499652
MKLWRKIEKKIGRGIRDVGQNAIGAVGQVLGQIASAK	83.13964	264.59634	89.48302	127.242584	338.30066	208.0445	224.84262	373.76706	297.3271	431.59628	103.85177	231.1083249	16.28975486755371	3990.74	6.997	11.5205078125	0.02702702702702703	-0.02270270270270271	0.4927087938056922
KWWKWWKW	295.01913	161.34914	88.860275	72.35738	374.28787	283.20193	129.73402	459.59122	436.7036	444.9586	165.29218	264.6686677	28.610885620117188	1333.58	3.995	10.98681640625	0.625	-0.05624999999999997	0.5269242262879178
MDKPPYLPRPRPHRRIYK	195.93279	311.7226	259.40997	253.92212	199.475	344.80365	284.6832	411.8668	381.49237	441.94742	143.47037	293.5205718	20.19223976135254	2320.77	6.093	11.2822265625	0.1111111111111111	-0.5577777777777778	0.26644005371159607
RRPRPRPRLPRPR	74.86856	107.500984	95.68678	98.79527	333.64172	328.8685	194.5558	495.48752	477.32236	457.23856	120.16156	253.1025104	7.424023628234863	1710.05	7.996	12.87841796875	0.0	-1.2153846153846155	0.21903988932192753
MKKKFVKKAVL	206.49297	293.007	246.89355	232.3284	311.74738	245.70996	299.77365	338.55573	426.77893	411.32538	225.68504	294.3907264	18.21846389770508	1319.75	5.995	11.27880859375	0.09090909090909091	-0.1581818181818182	0.2870476235550723
MFRHRWGHSFLKYGGGVGRRRFNQGKRHLGEK	80.63724	340.73495	133.81657	126.49183	476.2261	250.5333	245.5152	303.74576	318.0226	488.41953	79.48425	258.5115755	21.09890365600586	3856.4	9.292	12.132080078125	0.15625	-0.35250000000000004	0.24768075529195177
GLWSTIKNLAATAGKAVLGKLQDQ	122.41485	266.66867	206.16086	213.61284	251.7004	267.57877	250.33794	260.67776	407.13702	441.52045	235.69064	265.7727455	14.921831130981444	2483.87	2.996	10.421875	0.041666666666666664	0.1445833333333333	0.25488001222177814
MKKRPVPYMPGPRPVYYGHNSRFAGGPG	259.35858	243.68393	240.04156	249.19083	302.3242	286.0195	278.4239	343.08957	425.61432	426.85284	237.9601	299.3235755	19.523487091064453	3117.62	6.092	10.9013671875	0.14285714285714285	-0.09499999999999999	0.060642168463479765
GRGRCRCFRRFCGRRC	184.92886	279.14053	121.99065	164.27423	504.6744	190.81082	452.87274	431.80832	444.70044	559.0418	36.76578	306.4553245	13.534049034118652	1989.39	7.726	11.703857421875	0.125	-0.78125	0.32932737576481674
MFGKLFKVGAHALKTAHGLIAKI	84.271996	234.86832	218.46613	183.09303	425.37817	361.86758	479.02606	407.08347	398.34854	449.86078	74.677864	301.5401764	18.37988471984864	2452.02	5.193	11.15673828125	0.08695652173913043	0.31782608695652176	0.49381895618240895
MFKSLKKTIKKAVKTTLHVILKSI	36.24283	203.27075	88.91622	59.332283	317.2501	198.04544	234.29135	330.08463	392.17667	432.75772	75.80079	215.2880712	15.934161186218262	2756.49	8.093	11.45263671875	0.041666666666666664	0.03125	0.5160235111607979
MFLGTIKSLLLTAAKSAGQSVLKTALKKFAK	68.06322	276.97437	271.1508	237.19308	253.83269	252.20111	303.20013	274.99097	320.2662	293.752	196.4319	249.8233155	14.884770393371582	3266.0	6.995	11.3740234375	0.06451612903225806	0.18258064516129033	0.1632514368252453
MLGSKLKKAMNRFPAVAGLAAMK	84.2297	203.82469	158.33916	147.91348	278.3069	289.60495	254.45604	288.4533	363.48065	464.5672	62.41174	235.9625282	17.82848358154297	2434.05	5.995	11.751953125	0.043478260869565216	0.0973913043478261	0.31722268823503275
MWKSFIVKHLVK	181.95276	286.59387	173.23743	175.53358	360.34064	310.14075	366.84653	439.85443	330.0672	404.5654	75.14015	282.2066127	23.70832061767578	1515.91	4.094	10.98681640625	0.16666666666666666	0.18916666666666668	0.23114454301818266
MKKVFQRIKDFIKDF	83.33487	214.50699	155.84605	216.0751	180.01291	233.94688	285.1604	446.0859	383.88342	589.0499	79.04365	260.6314609	18.30116081237793	1943.36	3.996	10.67529296875	0.2	-0.20066666666666666	0.8060672440860125
MKNARRRVLRWLGWVRLTVLSPPLT	120.87637	202.09045	173.64796	168.14818	314.65384	246.29753	253.25397	323.8242	331.18674	436.74487	203.20601	252.1754655	17.974163055419922	3019.66	6.996	12.70703125	0.08	-0.10639999999999995	0.2793985499793285
GIFKAIGNASKIIA	239.63087	259.30142	198.09549	190.35876	304.18332	299.9932	373.0438	419.3988	416.73615	398.8331	190.61775	299.1084236	15.87856388092041	1402.69	2.995	10.708984375	0.07142857142857142	0.40428571428571425	0.5319715287722339
GLMSTVKDFAKAAVGSVAGSLLDKLKGKVKK	108.95672	244.7424	267.36115	260.69983	300.00113	351.62778	356.26727	361.55432	450.86905	434.29654	200.32668	303.3366245	14.0680513381958	3147.79	5.995	10.80419921875	0.03225806451612903	0.06935483870967749	0.1254828764326943
MFFGFFGKLLSKFLRHTGARKTTSQALLHFGNQPRHGRKD	150.47949	260.13684	257.3326	234.17604	285.81357	276.46964	285.91663	265.92462	349.8991	413.64874	136.97961	265.1615345	20.73752784729004	4634.35	8.292	12.15576171875	0.15	-0.09974999999999998	0.10378760429829073
MNHFLKILRTPLLRFL	126.78198	272.02893	246.92427	198.98888	341.50375	348.08743	361.6976	340.8518	390.37793	490.80783	119.74387	294.3449336	17.397310256958008	2012.51	4.094	12.130859375	0.125	0.14562499999999998	0.5091174553086647
MIKPPPPLRPPPPRRIYY	120.32508	194.92303	167.58913	177.31773	232.81914	304.23825	234.1273	339.9381	314.7557	407.8969	162.18303	241.4648536	14.280157089233398	2188.69	4.994	11.23779296875	0.1111111111111111	-0.16555555555555554	0.2387670639438945
MRPRRPRPRLPRPR	124.2299	165.90735	161.12547	182.73535	349.37643	347.63907	251.82297	426.58264	430.23788	429.7832	200.78854	279.1117091	9.541245460510254	1841.24	7.996	12.87841796875	0.0	-1.082857142857143	0.23474898381736006
MFKKKFRKRAKKIGQGIRNAGQVGMNAVQRASEQL	107.94962	279.2177	104.42691	169.05289	257.28513	172.11075	210.74931	372.8846	343.6264	486.9598	79.06791	234.8482745	16.890384674072266	3975.71	9.996	12.17919921875	0.05714285714285714	-0.30571428571428577	0.5333683214344505
MRHTRNNRTSKGRVVGGHRRINSKNRVRAVYRRKSAGRYR	139.3109	253.66315	164.29892	165.68196	388.36026	205.59277	225.85704	321.51163	334.16125	454.35114	105.56604	250.7595509	16.96249771118164	4808.48	16.191	12.58544921875	0.05	-0.7234999999999999	0.11518392090957581
MLNIFTKVFLKLLKKLGTVLKPSN	58.143757	293.10214	173.375	149.15063	295.36713	249.57211	199.97037	332.0485	295.62454	443.33847	134.97577	238.6062197	16.47536849975586	2746.45	5.995	11.27880859375	0.08333333333333333	0.1875	0.4979473320285402
MCGGIKKEIEAIKKEIEAIKKKIEAIEKLLQLTVEGIKAL	86.16613	300.0473	221.30806	251.46143	322.83734	296.0734	339.77707	405.74573	470.21912	442.90924	185.1702	301.9740927	9.494999885559082	4451.44	2.936	9.447265625	0.0	0.049249999999999995	0.4441399452230588
MLGKFLRKLGKRAKK	168.05524	279.22214	166.5754	224.07098	454.96667	194.33275	296.90155	408.1253	400.41586	548.2529	125.64373	296.9602291	15.280550956726074	1774.28	7.995	12.220703125	0.06666666666666667	-0.3853333333333333	0.7529412522368024
GFWNKIKNGAKNIARELGDNIIKTGVGIANQAFNRAK	80.5238	280.0296	154.12991	157.3037	328.9708	234.62912	274.71576	323.80347	376.70483	429.64862	189.56154	257.27465	13.5955228805542	4028.59	5.997	11.1728515625	0.08108108108108109	-0.04891891891891893	0.3196129573808647
MIKDLFRKLKQFLRSIKEFLN	32.243217	276.41367	198.74602	179.65512	312.46136	236.05045	265.59833	341.51334	399.25204	419.4691	81.92908	249.3937934	17.442276000976562	2668.26	4.997	11.06494140625	0.14285714285714285	-0.1433333333333333	0.8171693504632451
GFWQKLWNKVKSAGKAAKNFALN	55.622635	287.49875	99.934685	130.92253	305.86688	283.19165	243.08801	260.74506	419.4899	464.28427	167.7873	247.1301518	15.18822193145752	2607.03	5.995	11.27880859375	0.17391304347826086	-0.004782608695652174	0.4368280552296454
PRPRPRPRPRPRPRPRPRP	84.40258	145.36073	146.30063	154.587	349.23706	382.91556	230.90143	423.1337	469.5294	489.90042	110.82638	271.5540809	2.885638475418091	2394.84	9.996	13.00341796875	0.0	-1.1210526315789473	0.006315789473683971
MKKTFKLVKKVGGAATVALGTVKG	140.11006	235.29057	196.83838	191.61308	182.35869	277.44244	265.71518	344.51962	364.69113	430.4298	237.37599	260.5804491	15.885936737060549	2433.02	6.995	11.3740234375	0.041666666666666664	0.1279166666666667	0.35608598221543786
MNRRLIRIIVLIRH	85.39816	181.23651	90.22578	133.94707	315.24728	341.32257	338.243	408.40756	324.9751	445.1135	30.418333	244.9577148	20.270627975463867	1803.27	5.095	12.57763671875	0.0	-0.11714285714285712	0.5561953889766519
MAAAVSLKVGLVLKKKKK	94.85007	231.51184	202.04712	200.70917	278.82483	164.31139	221.54921	275.78275	311.0204	419.28644	147.35449	231.5679736	14.556736946105955	1912.48	6.995	11.3740234375	0.0	0.022222222222222292	0.16631742750615536
GLMDTVKNLAKNLAGKLIDKIKDKISGCC	196.80563	220.22298	207.43217	239.27275	275.0987	271.7238	277.08798	297.4666	382.73257	374.61902	258.67633	272.8307755	13.34976291656494	3090.74	3.861	9.58349609375	0.0	0.003793103448275877	0.3122269465095724
MRLLRILVKILK	122.97694	253.68074	184.06778	138.71161	419.84033	316.7721	319.29144	291.786	252.78516	407.41107	44.520977	250.1676497	16.48724937438965	1496.01	4.995	12.15625	0.0	0.07833333333333337	0.8423809600283274
MFFNLLKGVGKVVAKVLGPIIRGIRIG	63.128464	250.91539	214.47882	239.82127	425.286	401.21423	423.38672	297.8183	293.03702	531.4865	102.935776	294.8644082	15.84059715270996	2896.63	5.995	12.1796875	0.07407407407407407	0.3407407407407408	0.5926592521490277
MKRKKRITHRYIKYRLRASKHRQYSATCP	94.90853	188.94809	166.14455	144.59709	311.5288	151.97346	195.84909	286.45636	352.53662	410.70633	100.23039	218.5344827	20.829301834106445	3677.37	12.122	11.6474609375	0.10344827586206896	-0.6082758620689656	0.25276442699644974
MQKYFPKIINNFLKNLFNVLKAFA	118.095474	244.47061	174.07184	182.46385	314.89758	265.94354	236.02919	323.2981	439.12643	467.1989	108.99961	261.3268295	17.290250778198242	2902.51	4.994	10.7646484375	0.20833333333333334	0.17875	0.5990209077219409
GLLDTLKGAAKKIGGFLLGSL	230.23338	193.97832	147.91614	158.188	289.76434	301.9646	295.84714	319.34064	390.92978	337.14044	166.8168	257.4654164	13.213443756103516	2072.5	2.996	10.421875	0.047619047619047616	0.3433333333333334	0.34193042602248275
MIGALIKALASAVKGAAKSFRKE	58.200832	329.7241	273.6616	208.25436	333.75397	228.79337	302.55573	281.6892	345.73187	478.62106	82.58621	265.7793002	17.05948257446289	2360.87	4.996	11.10546875	0.043478260869565216	0.13130434782608696	0.5192497484962871
MNRKKLRFDAAKVLKK	139.44875	281.07394	219.74385	176.12451	202.48099	176.52992	271.11234	404.09027	515.6062	486.24902	104.30687	270.6151509	18.141376495361328	1946.41	6.995	11.62646484375	0.0625	-0.48749999999999993	0.17028669680132658
MKRAWKNGRAAILVQHTNRQRRARGQRKNRMTRRTGGHKA	134.34676	357.98077	175.01198	202.60124	398.05658	266.66785	317.07437	372.16837	381.02316	459.16425	144.2673	291.66933	17.3160457611084	4754.49	15.193	13.06201171875	0.025	-0.65325	0.13567447446093497
GLFGALKSAVKNVLANLIGG	152.78139	169.73299	228.0221	156.5592	267.6228	323.67813	309.6316	212.72765	254.6918	318.7147	155.97357	231.8305391	13.78639793395996	1942.31	2.995	10.708984375	0.05	0.4120000000000001	0.2781033098802951
MRAKAQKKMRARLGRRRTWQWKKAKNARRM	95.335	328.89288	69.66664	157.51768	393.9903	208.5638	349.80316	452.6983	407.80948	531.8452	77.72303	279.4404973	18.565343856811523	3799.61	14.995	12.96044921875	0.06666666666666667	-0.7769999999999999	0.10848372511198474
MMQLWKKGVIMIYANVVHKTLGKINKNKKAHQ	80.86636	356.36978	230.2388	166.99086	355.14627	289.90344	291.66174	346.2409	443.92438	406.2303	123.33764	280.9918609	22.50403594970703	3751.59	8.191	11.101806640625	0.0625	-0.015625000000000007	0.1583601255981024
MVKLSKIKRPAKAAIKVIKAGGAAVAGVGVAAAKL	25.761257	240.64293	134.86325	143.29008	365.79572	262.61725	317.97705	332.22684	411.12897	456.13525	127.71829	256.1960806	13.058488845825195	3387.23	8.994	11.90380859375	0.0	0.2171428571428572	0.3083666556752356
MKVKGWRYRHTKRKSKHPRV	216.11221	336.2793	146.47313	247.51596	396.09174	237.85318	292.6339	394.9723	374.5703	495.5474	128.40842	296.9507127	24.7037353515625	2579.09	10.192	12.1708984375	0.1	-0.7010000000000001	0.1433705363930297
MDIRTLGRWIRRGADRIRGIPRGAERIIETLI	59.036724	230.05862	153.89612	225.10677	260.05072	340.24942	260.94232	343.4999	305.8243	376.1743	117.478516	242.9379736	15.506123542785645	3761.41	5.0	11.87890625	0.03125	-0.2078125	0.7286988973278401
MFVIKKLAKNFLRI	24.55595	229.59561	110.94785	195.65718	355.98557	274.70602	383.34644	290.40662	292.51825	486.31836	26.577333	242.7831985	18.784252166748047	1721.21	4.995	11.6767578125	0.14285714285714285	0.14142857142857143	0.649036106402394
MSNKEIKKWSRSFRQLLKKKLNT	119.670235	344.4524	236.33784	163.38025	358.6324	204.21013	295.57925	329.2022	387.18576	492.9808	140.22212	279.2593986	18.41033935546875	2864.42	7.996	11.67431640625	0.08695652173913043	-0.45173913043478264	0.5366837099147085
MWKKFLKGVGKVVGGVATTGLKGLLGKL	126.70378	185.6715	203.92972	240.58713	276.9084	237.67807	305.47522	285.36478	293.77823	482.29453	169.97346	255.3058927	13.674302101135254	2886.6	6.995	11.3740234375	0.07142857142857142	0.2653571428571429	0.3444442031517795
MPMKPRKKPWMKMRPI	136.65587	197.015	112.83173	138.76373	338.07117	306.01178	182.80325	302.23715	324.4385	410.6668	49.304047	227.1635479	22.72489356994629	2055.69	6.995	12.201171875	0.0625	-0.35937500000000006	0.24136549077706812
MWLKLLWKWLHLQWKH	93.55819	291.1779	267.643	132.56757	426.51038	344.4082	347.71365	347.77084	326.1182	434.48962	37.26371	277.2019327	22.72794532775879	2246.77	4.193	10.98681640625	0.25	0.20187500000000005	0.37776096465031206
MTSKVAIMKAKKIGKKAAGKMTQLGMGKGVINYLKKG	71.10843	292.16278	185.92699	183.24289	276.26468	176.05951	231.34073	309.19525	401.50574	412.2158	133.07681	242.9181464	17.317630767822266	3909.9	10.993	11.2919921875	0.02702702702702703	-0.0035135135135134746	0.0739602974019554
RRRPRPPRLRPR	133.52405	169.83752	154.72272	161.91534	372.26184	345.74554	251.84036	521.5338	503.593	496.2463	184.73026	299.6318845	8.09080696105957	1612.93	7.996	12.87841796875	0.0	-1.3266666666666669	0.36731480020511115
GLLDTIKGVAKAAGKALLNAVAE	206.54272	271.43192	208.46822	255.91429	283.1602	310.83603	302.90176	295.22803	510.2288	403.3329	292.51105	303.6869018	12.28052806854248	2223.62	1.997	9.7294921875	0.0	0.2691304347826086	0.388672662115115
MWKKKIRKYVKKEIHQGITGFVKV	55.023888	349.01895	69.84862	68.65964	305.1308	133.46289	208.09552	371.2157	382.8435	439.54376	99.40304	225.6587553	20.521286010742188	2945.62	8.094	11.07666015625	0.125	-0.15291666666666673	0.37569709592555056
MLRWLLLARWYYRVLGGGGLW	160.00531	269.70056	240.18472	247.1628	345.0995	329.55878	294.20746	244.14308	277.80573	435.90906	230.05379	279.4391627	17.93747901916504	2580.11	3.994	11.0263671875	0.23809523809523808	0.30142857142857143	0.22410655522587414
GLMSTVKGMLKTAGKNLAGQVGQWLSEKFKG	101.25404	330.21512	215.25809	196.54872	278.43387	280.43353	308.78995	341.98953	385.48822	456.9666	175.34969	279.1570327	14.337982177734377	3265.86	4.996	10.85791015625	0.06451612903225806	0.0912903225806452	0.2255954345820748
MGGIEKKIEEIEKKIEEKIKEIEEKIKEIEQKLKLLQA	112.200226	310.8639	228.57654	190.4804	256.97696	211.6487	285.9865	429.13153	459.1714	471.91223	233.26366	290.0192769	6.823834419250488	4537.37	0.009	5.150390625	0.0	-0.21368421052631587	0.4445759553298159
MFWGLFHAIKKAGNKVKYHLHAT	109.249565	373.55362	167.1458	157.16	418.76584	338.84888	398.6112	352.90698	394.66714	425.40094	88.80582	293.1923441	21.805727005004883	2698.21	5.291	10.764892578125	0.17391304347826086	0.15652173913043482	0.38174628708398356
MGRMRWRWRMKMVG	217.47452	207.74318	124.0423	145.51485	424.20477	252.12505	264.96838	274.3449	271.17728	547.20874	105.42599	257.6572691	21.11782455444336	1881.37	5.996	12.58447265625	0.14285714285714285	-0.3757142857142857	0.12809379462559387
RRRRPQRVLGTPGPSVVPGRVPPQPPPPPHPRPP	188.74687	248.18861	227.93044	220.66289	283.1132	301.1834	275.06296	408.93402	429.8825	488.9496	219.91142	299.3241736	10.071335792541504	3733.35	8.095	12.87841796875	0.0	-0.3297058823529411	0.12407961803377571
MLWRKIWHKAKKAAHKAWEK	27.247395	235.15349	33.497078	29.366093	353.75674	130.95859	199.11862	359.47662	322.12802	545.7076	137.82492	215.8395605	19.36760902404785	2547.09	7.194	11.30615234375	0.15	-0.24949999999999992	0.511132113335583
MKRVTKLAMYKENEAKVKFKGKEKFQVGLKAKAGKIPWDE	160.40157	356.24585	189.009	212.21243	294.2721	315.55133	289.24948	381.1957	407.0947	499.87866	241.5904	304.2455655	23.376495361328125	4654.56	7.999	10.6302490234375	0.1	-0.22125	0.15110353185130534
MIGKTILKVAKKLIKGAANQIAKAISSCK	81.07661	238.35419	192.88785	135.32166	238.37564	145.49077	273.62048	310.9106	326.4933	355.28555	143.94897	221.9786927	17.06732177734375	3027.79	7.927	11.07421875	0.0	0.09482758620689655	0.4967520396922773
MFFKKISKPAERIGKGVRRIINAAQGVVQTVAKGIY	131.92142	283.15082	176.58884	307.72406	303.81335	312.14102	333.08075	376.25757	337.81647	479.33334	178.37935	292.74609	16.477083206176758	3975.76	7.995	11.53515625	0.08333333333333333	0.021388888888888877	0.6603990085634311
MPIVRIGPRIGKGVIKGIFKTIKHF	67.41447	216.422	111.46195	144.44896	289.2891	209.54588	273.35324	317.11667	315.97647	396.9086	76.33954	219.8433527	18.45685386657715	2806.51	7.094	12.201171875	0.08	0.17400000000000002	0.6482493303466312
MRKVSRVKSIKKCWKFRGKGIIICVICGPVKHQQK	119.57061	243.53557	100.7103	103.98775	363.6299	188.69342	250.51495	324.4245	369.2958	484.04837	109.928345	241.6672286	21.518325805664062	4084.1	11.89	11.333740234375	0.05714285714285714	-0.15657142857142858	0.19914287722436355
MCICYCRGRCICLRIIGTRLTNGFTCRLTHC	149.89693	186.7511	174.20857	195.60027	292.26636	273.64694	285.7174	292.99362	425.7521	385.02264	99.24313	251.0090055	19.672548294067383	3581.41	5.621	8.496826171875	0.06451612903225806	0.01903225806451611	0.08036830255999533
MYGKKILRCTRWTY	157.6131	197.59073	181.2879	195.9979	311.90485	266.55005	284.29166	317.77777	315.34164	429.85428	179.22224	257.9483745	23.83262825012207	1819.2	4.926	10.40966796875	0.21428571428571427	-0.20428571428571424	0.48608200237573174
GIFSAIKGVAKAVGKGLFKGLFKTGFSFDANKLNR	62.384308	282.14764	187.88234	182.67477	322.26575	275.19995	324.3418	295.02466	410.94836	379.5936	68.85748	253.7564235	14.713329315185549	3688.34	6.995	11.30615234375	0.14285714285714285	0.1511428571428572	0.12518541546748926
MGCRWRWYWPSGGLPFFKPYSKKKRRKNSK	126.36351	231.79747	228.46901	200.49367	342.30878	275.7866	257.6788	267.1965	380.48938	400.74136	166.89723	261.6565736	20.983510971069336	3776.46	10.925	11.51708984375	0.23333333333333334	-0.3713333333333333	0.18665610810020317
MRLKKFGKKLEKGGRRVFIAAKAAAPGLAVVGGA	71.68432	265.53122	166.74258	194.85391	415.75104	252.42676	326.9137	422.55933	366.17554	502.44772	104.138245	280.8385786	14.39159107208252	3497.26	8.996	11.97509765625	0.058823529411764705	0.03352941176470591	0.37480496943712216
MKWGKIARSVGKALGKVPKALKAA	83.5172	181.54227	127.82779	150.0729	278.96075	186.76503	204.47115	295.8649	303.1705	468.4316	127.77401	218.9452818	14.374048233032228	2509.12	7.995	11.861328125	0.041666666666666664	0.009583333333333366	0.5473736516819842
MFLKKLAKKVAGAARKLARKVLGLVA	99.44732	219.238	207.32666	185.21735	366.4682	232.62169	290.39594	334.60205	361.57986	581.96265	160.89766	276.34158	12.84347915649414	2781.55	8.995	12.2392578125	0.038461538461538464	0.050769230769230816	0.535212359462345
MWKSFLKTFMTAKHTVLHALLKST	156.44513	308.2421	240.71394	205.48059	371.71634	356.00443	344.75842	347.01703	390.42218	383.85162	111.88618	292.4125418	21.57845497131348	2820.43	5.193	11.15673828125	0.125	0.16125000000000003	0.3536941059682786
GLFDNIKEKAKNLVVRAVDFIKNKFTGGK	91.78561	225.06013	127.32574	163.38324	224.287	244.6167	247.91055	271.04434	353.7504	380.52243	137.40579	224.2810845	14.236053466796877	3250.8	4.997	10.673583984375	0.10344827586206896	-0.06379310344827586	0.39075138346507565
MASRVARLLRHLARLALR	162.13068	261.01218	217.62874	211.8826	342.31656	346.37985	336.66714	398.6897	415.69897	469.03796	182.46259	303.9915427	12.89597225189209	2103.59	6.095	12.7021484375	0.0	-0.18666666666666662	0.8171680589783188
MPKPSHVGIGKGGRRARGHRKKSAKPLSGSRSKARRRKKK	122.67927	296.26587	170.72026	302.81143	404.6318	272.7984	303.56424	360.80685	384.7528	441.77304	101.30437	287.4643936	17.119678497314453	4434.26	18.191	12.96826171875	0.0	-0.6465	0.26802695133017573
GWKDAIKRFGTTVLKAGKAALAGALN	89.061745	201.59035	143.08395	195.42743	262.04538	269.63116	271.86047	254.7266	384.37375	455.88446	134.2278	241.9920995	15.198382377624512	2658.11	4.995	11.10546875	0.07692307692307693	0.12192307692307695	0.4297307369179234
MKVFPFPFSIGKIIREESKRFKDIVRNFVKSIV	74.68699	259.40253	159.78899	213.64351	229.91695	236.77266	203.7281	301.83664	418.54718	461.4753	136.30353	245.1002164	17.93979263305664	3956.75	5.998	11.13525390625	0.15151515151515152	0.0018181818181818063	0.5333533737246315
MFYRDAIVRILSKGRKAGASALGRLMGKYAKA	57.760765	337.92975	164.12238	231.18547	379.83533	306.1777	274.875	347.90875	406.25476	527.46704	110.645676	285.8329655	17.534908294677734	3500.2	7.994	11.4248046875	0.09375	-0.044375	0.27633080082148226
MIKSSEKLNVVRGGRIFLLSREIAASPVKVKEA	112.15365	313.4572	210.05266	201.78159	350.0611	330.91922	271.37888	375.50543	387.50253	475.60004	161.26714	289.9708582	17.501441955566406	3627.31	4.999	11.03076171875	0.030303030303030304	-0.016363636363636396	0.15936286321381796
MWRWPRRRRRPRPPW	198.17949	244.27309	99.40054	132.10307	445.81064	342.96857	355.95956	407.03958	393.7927	528.3561	58.315388	291.4726116	13.641436576843262	2189.6	7.996	12.87841796875	0.2	-0.93	0.3075883686187096
MFGRFLKKFKESIKKIRSKLQVIA	45.074223	252.7164	221.65059	158.71448	308.14584	150.56511	318.46915	339.80402	422.48468	491.54248	99.67817	255.3495585	16.016408920288086	2896.59	7.996	11.67431640625	0.125	-0.12958333333333336	0.5788220495434535
MCCWRVCVRGICYRRC	116.62952	213.65283	89.56	158.22896	379.02625	199.94916	347.49622	300.97412	337.5993	377.38153	30.000889	231.8635254	24.241844177246094	2007.52	4.657	8.64501953125	0.125	-0.1725	0.16208762673433533
MFSGIKKVIINGYNFGKGIVNAVKNGGKGVVRLGKIGVGC	135.425	298.6036	187.37607	171.38051	393.8238	291.25507	375.67462	332.96002	359.90402	408.2885	109.580414	278.5701476	16.65261459350586	4093.92	7.926	10.99267578125	0.075	0.22275	0.4814112152935408
MRNRCIRYIGCIVKR	121.57986	285.27393	172.7688	198.10625	398.6385	293.1929	362.35703	406.8142	423.97827	499.2146	76.79326	294.4288727	22.97865104675293	1881.34	5.86	11.11328125	0.06666666666666667	-0.3346666666666668	0.5526845589433652
MLKTALKGLKAAVNYLKDKLKPTVNAIKQAVNAAKKQAGA	124.481926	269.2101	178.03514	207.27895	239.6204	216.82692	207.85815	258.40784	402.0517	363.122	241.71788	246.2373642	12.427083015441896	4209.07	8.994	11.000732421875	0.025	-0.019499999999999972	0.4569997530690683
MALEALKGGAKKLAKAMLKSQA	96.34626	322.7393	255.23148	176.49713	215.81075	293.448	316.506	399.83423	528.97034	502.02435	258.77548	306.0166655	15.267914772033691	2258.8	4.996	10.85791015625	0.0	0.04954545454545459	0.34009066336194116
MIREVFQGIRRGFARIPRRIRQGLER	52.15779	249.36407	109.03527	159.025	242.70372	276.611	263.21204	369.70596	296.6745	380.83746	50.68005	222.7278964	10.396867752075195	3211.8	6.999	12.322021484375	0.07692307692307693	-0.39076923076923076	0.7840892117451799
GLMSTIKSKVISAAKAAAKGLVKAATDAI	119.15227	282.94287	231.20934	262.6034	303.97827	335.53897	386.18475	344.95453	426.71255	414.0204	257.16937	305.8606109	12.850072860717772	2815.39	4.995	10.85791015625	0.0	0.21103448275862072	0.3271530366779806
MSIRLFPVAIGVRDRVKDLSKAGGKIIAKAKSLFK	56.6226	290.0413	230.5429	236.6116	312.23004	292.20584	284.1251	303.72278	422.03156	347.54593	113.96298	262.6947845	17.543502807617188	3814.64	7.996	11.567626953125	0.05714285714285714	0.012571428571428551	0.3440115831625921
MFAHVIHRSVRRL	220.87605	306.67285	156.77303	222.79396	410.42545	418.12164	445.7567	387.79105	320.88342	337.76392	69.00243	299.7145909	19.763710021972656	1621.95	4.193	12.4013671875	0.07692307692307693	-0.10153846153846152	0.7462032052259091
MLQSFIRKFFSQIKKRLRKVRQ	32.640785	257.69858	173.74469	141.32547	384.2958	164.26646	220.05101	301.4741	401.8121	425.99673	44.586346	231.6265519	21.1658878326416	2838.47	8.995	12.6044921875	0.13636363636363635	-0.3895454545454546	0.6288013783921599
MQWKNFLHIMRKLIKEGQNALSAAVWR	41.161842	264.92355	144.31146	86.92052	290.81146	207.58246	237.0787	317.88596	335.55237	480.01147	64.55252	224.6174829	23.6278076171875	3269.89	5.095	11.4951171875	0.1111111111111111	-0.016296296296296277	0.4162085926822922
MLKKLFLAAIKKLLAVI	27.256351	275.0448	162.65962	183.69687	353.42853	396.23087	422.46796	325.85016	340.44476	383.01096	128.3518	272.5856983	16.149456024169922	1913.55	4.995	11.15673828125	0.058823529411764705	0.41764705882352937	0.4141784801641056
MKKKLGPSLKKINLAPVVFAV	175.0421	229.63902	240.81323	238.8862	308.58728	273.47827	302.23315	360.4979	412.87427	422.2297	253.83267	292.5557991	17.575334548950195	2281.9	5.995	11.27880859375	0.047619047619047616	0.15904761904761908	0.19551554691514572
MIGKFLEKVGKFIGKGAKIIKGAGAVVEVGQAARD	115.976265	319.1535	175.49147	310.98953	323.69968	266.80322	330.41718	382.55106	399.73883	461.75308	112.706085	290.8436273	14.424781799316406	3587.3	4.998	10.673583984375	0.05714285714285714	0.1677142857142857	0.27646522251910366
MKYLVFKHSLIKRQKTPTCVMIKRKQGGGSRKKQDCCRKK	223.28175	324.67706	223.11887	294.15106	346.5325	267.04718	274.52344	352.81152	396.1879	417.6458	228.15953	304.3760555	19.54114532470703	4738.8	13.89	11.18505859375	0.05	-0.42349999999999993	0.16832744817175221
MVLSNFKKFGLKVAKGAAQSALNTLKGKLSG	76.081154	300.34293	279.9818	267.981	258.10638	291.55478	304.68005	279.67346	338.2633	446.79108	149.7882	272.1131031	13.55161476135254	3207.84	6.995	11.3740234375	0.06451612903225806	0.10129032258064515	0.29335236984091223
MYCRRRLCYAARLCRSHLCCLRGRIYR	143.65775	222.02583	208.07684	259.71335	364.64478	327.76532	334.94662	393.6394	421.11288	455.97647	176.53761	300.7360773	17.87213897705078	3393.14	8.754	10.38134765625	0.1111111111111111	-0.3774074074074074	0.32968423292559507
GLMNWIKSAGKAIAS	137.84373	239.70526	114.39282	129.02783	286.79843	241.48747	229.44217	338.9477	423.89917	417.2305	183.20802	249.2711909	17.611234664916992	1546.84	2.995	10.708984375	0.06666666666666667	0.26866666666666666	0.5196601731874908
GFLSKIWEGAKKLAKEGLVKFLSVMGAKAQ	59.268227	204.09955	159.15112	152.623	226.43835	227.92679	244.66718	272.64563	342.55063	378.65814	144.40224	219.3118961	15.557518005371094	3235.89	4.997	10.68359375	0.1	0.15200000000000002	0.294356493234817
MIHRMIKWKCVHHSILRVRGRCLGVHIQGGHCKVNRKYCH	138.69856	213.36493	159.74039	162.58975	399.08884	236.11308	337.42847	347.91714	426.9699	464.35007	141.27243	275.2303236	22.94917106628418	4791.81	10.317	11.015625	0.05	-0.12699999999999995	0.20933510257579954
GIGKSLLSSLKSAVKNAVKDL	191.84746	268.9599	285.47668	240.80342	287.48465	319.70676	335.69458	309.49802	402.0751	395.39096	336.8997	306.7124755	13.613508224487305	2128.52	3.996	10.6904296875	0.0	0.08571428571428573	0.48426086314678285
MLEEPYRTLKVFLIRSQIGSLKCKDEDCRKRNIRCKGRMP	178.52957	277.02023	215.69814	247.28395	300.2738	254.14044	254.85834	274.12006	398.81424	377.82007	250.94829	275.4097391	21.67503547668457	4812.74	6.797	10.2783203125	0.05	-0.35125	0.04004033099970784
GIWDTIKTFAKTVALGAAKAA	132.28998	219.49133	196.47787	214.41672	310.74265	347.85156	331.30597	315.07367	395.15567	415.95502	215.76935	281.32089	13.359212875366213	2133.49	2.996	10.421875	0.09523809523809523	0.2923809523809524	0.40635747346990464
GFWKKVLSSIKSAGKGALKAAAGGLANTA	85.02052	251.73868	151.39328	154.60725	302.00613	254.41202	267.1638	291.60757	365.37906	415.1364	150.10197	244.4151527	11.997772216796877	2803.27	5.995	11.27880859375	0.06896551724137931	0.19586206896551722	0.3463340432208742
MICWRRCVRGCGRCKLVYCC	163.29239	273.33527	93.81602	211.75365	489.7183	293.55804	453.49258	369.84033	406.0345	478.6183	78.35274	301.0738291	21.048377990722656	2409.05	5.59	8.726318359375	0.1	-0.11949999999999998	0.2952813870928915
GLFDAVKGALKA	274.1725	244.98636	207.79124	221.51501	241.08565	286.33527	262.51144	265.342	466.4093	343.5523	268.4802	280.1982973	13.74288272857666	1189.41	1.996	9.83984375	0.08333333333333333	0.2850000000000001	0.5081142614691719
MCCGAIEKKIEAIEKKIEAIEKKIEAIEKKLQLTVWGIKL	114.90541	283.5188	270.97052	239.9507	317.383	283.84375	353.3193	370.08856	445.08478	423.6751	217.00586	301.7950709	8.306600570678711	4570.58	2.869	8.8232421875	0.025	0.037250000000000005	0.30760131909795596
MRWKKFLKKGGRKVLGAAGNVAGGLVS	170.42882	251.48914	184.36034	189.24207	385.7067	214.01324	305.26727	409.48468	351.70062	576.0459	163.09224	290.9846382	14.197351455688477	2829.42	7.995	12.220703125	0.07407407407407407	0.019629629629629632	0.4528655070944621
MIWRRIARNGRRWFRAVIGAGNIGAELARTGRDGLA	104.70578	280.8702	175.46149	246.47473	387.30707	346.37033	373.1091	368.57104	298.20914	452.32135	117.682556	286.4620715	15.645224571228027	4038.66	6.998	12.322021484375	0.08333333333333333	-0.11916666666666667	0.5851609201049133
MWLRGWIRIVGAVKRAAP	74.40149	267.1816	96.49668	156.82884	476.4382	305.95532	316.6059	191.50822	206.5182	389.43326	74.46265	232.3482145	19.4188232421875	2080.55	4.996	12.4130859375	0.1111111111111111	0.12777777777777782	0.6004969995984779
MNFIKLWNKIMKTLLHALKEKGPRILADYI	22.233456	386.4298	185.85828	140.66805	313.15836	355.5967	258.78058	411.66583	390.897	535.94507	62.012493	278.4768745	20.25050926208496	3599.41	5.095	10.590576171875	0.1	0.09466666666666666	0.38075107466902935
MLVPVLRLIWRRIYR	132.68146	207.95956	181.91153	203.18909	416.20776	322.86542	283.32867	221.23654	260.13364	368.10965	107.476814	245.918194	17.150676727294922	1984.5	4.995	12.10498046875	0.13333333333333333	0.008666666666666718	0.6947413735551982
GASSN	228.49948	209.50235	198.65201	212.2829	212.44557	233.193	226.5503	218.02391	450.081	369.08536	261.838	256.3776255	15.737190246582031	434.4	0.996	6.0	0.0	-0.007999999999999962	0.07156216279941706
MLGKVIGKAAKFAGKMIGKLA	76.79694	228.04904	190.68718	134.2116	271.6481	246.34854	350.86563	377.6037	412.83383	495.60123	82.042625	260.6080377	12.58607578277588	2132.73	5.995	11.27880859375	0.047619047619047616	0.260952380952381	0.5581803232200231
RRPRPQPRPLPRPR	114.52662	165.75304	171.84381	167.77702	359.74182	362.28198	241.73003	493.05835	498.21628	489.94293	185.1733	295.4586527	7.878803730010986	1779.11	6.996	12.79931640625	0.0	-1.0021428571428574	0.4782279661208647
MTPKKFIKKAINVAK	207.31267	241.59018	257.41855	268.03653	223.44354	221.42862	288.55038	369.3558	362.77942	283.5325	148.28038	261.0662336	17.756664276123047	1717.18	5.995	11.27880859375	0.06666666666666667	-0.082	0.536006923335609
IIRHIIRRIIH	138.93776	247.29973	123.27649	90.49218	382.3925	309.26212	348.2339	289.8122	261.5922	337.67905	50.486053	234.4967439	17.274463653564453	1439.8	4.193	12.4013671875	0.0	0.009090909090909049	0.8386385502490729
MMRSIQSREKVGQKIRDAIKKLGPIGIIQKLKAARG	91.7464	333.28616	193.25217	254.91454	317.67108	303.59344	315.75082	429.48108	374.5547	490.05237	182.48936	298.7992836	17.37942123413086	4019.89	8.996	11.828125	0.0	-0.18527777777777774	0.3153713785225507
MKARIRQIYIHKRRRKRKRKRNA	45.572174	257.2318	73.67703	111.18231	401.6625	115.29163	250.13046	403.83823	393.8428	492.23233	21.370134	233.2755816	15.715282440185549	3063.73	14.093	12.595458984375	0.043478260869565216	-1.0082608695652175	0.19039785351259778
MGGWTRLVRIKSPAIRGGRMAQR	132.71645	230.85686	103.13127	173.08362	336.42325	269.62723	229.4761	290.49915	362.9405	371.9555	97.77327	236.2257455	18.99639892578125	2598.11	6.996	12.70703125	0.043478260869565216	-0.20478260869565212	0.45773733217810486
MLKSFKSALKSALKTLKSALKSAI	41.93835	231.3244	115.86583	84.481255	258.20627	220.82121	258.64627	349.73138	355.75793	410.1801	132.0047	223.5416086	8.622687339782715	2565.18	6.995	11.3740234375	0.041666666666666664	0.052916666666666674	0.5638427027851782
MGYKKFLKKFKKGIKKVGVAAAT	75.379814	246.29218	176.82475	157.18964	331.84528	134.40224	301.08606	316.76617	387.06528	442.75858	106.54239	243.2865804	13.34635066986084	2542.19	8.993	11.174560546875	0.13043478260869565	-0.032608695652173926	0.48941357789475876
MKFKLKKNRANGNGAGFGVGIKFKFAVKFALNLPGFGKVV	68.371666	218.39792	133.79787	133.78944	311.0014	252.48433	297.47314	377.01468	382.97705	431.0954	78.084175	244.0442792	17.25625228881836	4300.18	9.994	11.94140625	0.15	0.132	0.15480644046655595
MWRLRKSKKKIKGGFDEGVQPAYVAPVALPAISK	159.25906	305.811	193.22751	253.10768	324.325	312.19766	319.66446	336.86646	353.81882	439.65915	224.79793	292.9758845	18.25196075439453	3770.51	6.996	10.972412109375	0.08823529411764706	-0.039999999999999994	0.2754373310950611
RGYYQ	256.65836	257.2628	215.33568	247.67564	267.3221	245.187	244.87662	270.9551	498.7846	378.5662	306.89795	289.95655	22.32658195495605	685.73	1.994	9.5205078125	0.4	-0.47000000000000003	0.6742365891192714
MRKTYQKLKRIIREISRVLRD	107.49192	331.50323	198.56065	211.60756	246.21727	249.53604	269.4006	485.17288	469.64163	545.99884	110.43954	293.2336509	18.46759414672852	2703.26	6.996	11.652587890625	0.047619047619047616	-0.5390476190476191	0.9224186932534459
IKKEIEAIKKEIEAIKKEIEAIKKKIEAIEKLLQLTVKAI	17.317017	253.76778	71.140884	73.57612	288.8371	90.813705	152.2143	406.2445	506.25513	440.07025	98.891846	218.1026029	5.680318832397461	4615.64	4.005	10.06103515625	0.0	-0.04550000000000003	0.5077202137984862
MFKSVFNIAKAAVNNVSKIGKVVKGALKTALNFVKDKLGS	80.14662	324.94724	232.65533	259.53156	278.49918	314.7134	298.5267	314.37326	388.9601	427.87912	139.96638	278.1998991	12.682470321655272	4237.08	7.995	11.15185546875	0.075	0.12175000000000002	0.47135294543679
MRKHFKGFKFKRKRHFHKGH	60.973835	208.00304	78.85638	112.54379	445.2738	149.9426	315.9846	394.50693	362.28714	525.5605	21.539518	243.2247394	20.43866920471192	2638.16	10.39	12.46484375	0.2	-0.5850000000000001	0.2696992381302642
MRWKIWRKRW	375.12735	215.64818	117.53922	127.08977	442.2052	390.0296	199.45938	441.17444	424.16946	449.6636	135.67828	301.6167709	24.74818992614746	1545.9	5.995	12.42431640625	0.3	-0.603	0.14025733471656415
MIGSAIKGVAKAVGKGLLKGAMQMVAQA	152.88747	326.40338	283.47736	226.94214	301.4032	306.14056	356.4505	294.1876	429.7512	412.5473	162.75258	295.7221173	11.921610832214355	2729.39	4.995	11.15673828125	0.0	0.30214285714285716	0.30109363977212716
MLLKTIGKKVGKAALSALKKAINPVS	61.705284	200.05527	159.16759	138.1189	233.0802	238.92055	249.24193	264.65436	334.54294	402.33737	183.74722	224.142874	14.262678146362305	2680.35	6.995	11.3740234375	0.0	0.13115384615384615	0.4394011924715317
MWKFFKKALIKVGKTVLINAGQEAGKEAASQATTN	100.30732	372.71243	148.52057	146.56313	296.29315	260.7854	278.8231	345.8273	380.84363	420.37643	175.06557	266.01073	15.132641792297363	3780.41	4.997	10.68359375	0.08571428571428572	0.06114285714285713	0.11355992472855626
GLWSVLKKAAKKVLPTGLPAVT	114.74894	214.44032	170.4255	178.52971	240.36943	248.625	271.73178	273.84576	384.1435	426.05426	182.97078	245.9895436	15.687254905700684	2277.8	4.995	11.15673828125	0.045454545454545456	0.24045454545454553	0.37681079482212926
GIASALGKVASKIAGKLKGA	138.22043	162.45306	160.0222	160.66672	212.18634	204.31049	232.36388	268.84915	382.98315	327.02148	176.13167	220.4735064	12.028437614440918	1840.22	4.995	11.15673828125	0.0	0.23800000000000004	0.3996428938344593
MALRWIQKFSLKAKA	72.294495	358.59842	151.68562	112.350494	320.4364	219.3885	308.90115	338.56653	390.55075	457.73343	133.62782	260.3757826	20.01285171508789	1791.21	4.995	11.6767578125	0.13333333333333333	0.005333333333333338	0.42403599029235756
MAKKLAKLAKKVV	119.42364	223.06831	202.4793	183.39412	189.84361	185.83022	267.44147	348.30383	419.39346	447.1987	183.56033	251.8124536	14.203147888183594	1427.89	5.995	11.27880859375	0.0	-0.04615384615384613	0.7243522513110476
MIKKFKKKFKKIGQIFAGIRIAGKKGIVDTIQAARDIGGC	170.74611	329.98093	135.89351	195.32114	384.64252	251.6816	324.03763	467.39368	392.54095	513.30853	119.28409	298.6209718	19.15228271484375	4378.36	9.927	11.16259765625	0.075	0.0035000000000000144	0.4180525886806688
MKLFYKGFKTGVRKFYKGIRKASKVVKAIENA	16.614237	268.99054	91.371925	99.66952	344.23434	141.7556	186.5945	335.85114	352.40656	510.5455	16.266272	214.9363758	15.80636501312256	3707.49	9.994	11.142578125	0.15625	-0.10906250000000003	0.6736975879036414
GARLEQ	262.82483	271.00696	229.95456	260.73285	267.779	287.2735	284.87057	277.4755	469.5693	390.84055	297.30246	299.9663709	14.435004234313965	672.73	0.997	6.75	0.0	-0.31499999999999995	0.565703501736431
MARHKQRIKTYKKELKKGRKLII	108.42949	307.38538	151.51482	177.81798	265.05603	195.79143	267.507	460.2301	461.8489	541.97626	130.23459	278.89018	17.47862434387207	2867.56	10.094	11.6181640625	0.043478260869565216	-0.5060869565217391	0.3321940497738506
AKAAAKAAKKALKAA	50.78446	297.5958	102.07348	118.928185	396.7314	292.6197	269.11096	412.40958	524.2345	471.694	313.6977	295.443615	6.840123653411865	1411.74	5.995	11.27880859375	0.0	-0.05466666666666666	0.6173692494970898
MNTTSLNLKFKVIRNKLFLV	105.24061	216.53633	196.6471	231.86713	366.15744	295.70746	329.65265	432.76257	424.961	388.2787	123.473434	282.8440385	18.468095779418945	2379.91	4.995	11.6767578125	0.1	0.07100000000000004	0.14299736951410896
MWIDKALSGAGKLAGKIIKTGLKHFNNSYKVTKNRQK	63.46541	214.07776	157.19478	177.85196	259.5354	178.15022	228.72942	293.46967	345.09433	402.3616	115.5858	221.4105773	17.650691986083984	4145.89	9.093	11.146728515625	0.08108108108108109	-0.11243243243243244	0.42394429330145245
GLWSFFKGLTKGAAKGAGKGALQAVLKKVSQ	55.182945	270.62463	119.01061	148.51132	211.6042	273.9216	221.54675	284.8439	376.31952	376.26624	133.05002	224.6256123	12.389044761657717	3147.73	6.995	11.3740234375	0.0967741935483871	0.15096774193548387	0.09040739625556926
MLKRLWKKIKQKIINKTRDATIQAANIAQQAATVAATALG	164.99586	410.79074	182.4891	207.85165	302.5456	281.28973	252.57822	412.52023	401.94183	450.4646	270.1045	303.4156418	14.346959114074709	4378.21	7.995	11.67431640625	0.025	-0.028749999999999987	0.3583873122093931
MINWIRKTVAEIKEKIRQSLNKGHSALVKKERQSTA	139.38536	352.83905	190.43001	181.65639	321.06592	211.73262	236.10687	321.58795	388.3666	431.64795	166.25891	267.3706936	19.44619369506836	4192.9	7.098	11.21484375	0.027777777777777776	-0.2563888888888889	0.3900823648047998
MLFILIKGATKLAGKGLIKNAGKTGLEMVSKKITK	71.55659	297.09357	185.40701	226.99367	267.94562	205.46144	225.97672	273.24988	322.3039	423.15958	131.20094	239.1226291	15.297454833984377	3702.62	7.996	11.15185546875	0.02857142857142857	0.14542857142857146	0.04867539207808396
GICRCVCRRGICRCVC	109.81508	182.36403	84.145065	149.35614	395.07013	189.47688	453.36307	431.74615	417.2214	456.90118	43.284157	264.7948438	11.409442901611328	1800.3	4.591	8.40966796875	0.0	-0.14375	0.20087112802704346
MSTGLHSSRLLRRLSGQSRRLGRRLLIIKRRH	181.6296	247.92062	220.08734	210.69429	326.95135	280.38736	287.51114	305.49274	345.7649	423.28732	201.35706	275.5530655	14.396485328674316	3811.53	11.193	13.00537109375	0.0	-0.43812499999999993	0.47742337464202894
MLRKIWWAVWK	205.73067	245.06763	265.8387	185.54901	388.10156	349.78085	382.2477	261.88416	280.77112	313.41376	154.98772	275.7611709	26.046157836914062	1516.9	3.995	11.572265625	0.2727272727272727	0.16272727272727278	0.596032556541615
MRGIRRRIRKSKSKFKRIQQKIEKFLP	45.832073	241.66736	79.11099	172.84709	282.14352	110.00074	284.78488	381.5477	368.9955	448.30048	65.075096	225.4823117	16.570911407470703	3429.19	11.996	12.434814453125	0.07407407407407407	-0.6096296296296295	0.6865332982446278
RRRRRYVVIRRR	106.53989	285.01328	36.56619	52.988842	476.70563	131.35112	186.82048	457.8103	370.92093	533.8417	22.507425	241.9150715	12.970151901245115	1742.09	8.995	12.578125	0.08333333333333333	-1.345	0.22908720756419096
MKRTPQKKAGKGKVKRFMRSGYGSKRMMQTNAQAGRRKLK	142.48438	249.09981	155.59459	227.27463	191.50836	185.68204	223.38866	264.3654	352.27402	386.50967	170.9422	231.7385236	18.76795959472656	4626.57	15.993	12.451416015625	0.05	-0.54225	0.27118233661777097
MKAVFKRQRQKKSGSFGVIRFLRKFKWQW	165.47339	392.8384	125.227615	150.58598	352.55038	207.95854	284.95053	368.59592	408.87424	429.89255	130.20482	274.2865786	20.56752014160156	3672.41	10.995	12.6171875	0.20689655172413793	-0.2955172413793103	0.31445572422207113
MKIIKDLEKLMKRAQGFNRAKILVLMDYIRKGKHA	36.01827	356.12524	125.0396	161.94215	281.79086	264.185	195.22473	382.54663	407.65448	482.14453	56.419704	249.9173813	19.393110275268555	4158.11	8.095	11.034423828125	0.05714285714285714	-0.15057142857142855	0.43697630464496456
MLESRTNYAKKTIKRLQKLYKRTK	114.94716	312.25455	191.02731	152.71371	197.40729	161.79828	219.09558	296.86316	417.63657	452.31052	144.73486	241.8899082	16.829631805419922	2998.6	8.994	11.257080078125	0.08333333333333333	-0.53	0.45714997383916867
RRRRRSPRRRRSPRRRRRSPSPR	115.23997	215.38806	129.65155	183.22263	428.45316	290.35663	310.87582	488.5307	512.5789	505.07132	101.90024	298.29718	4.665579795837402	3097.57	15.996	13.24609375	0.0	-1.6408695652173917	0.18141558396203009
KKLTKITKKLTGAAKKLNTGAVALL	116.881165	273.43213	158.73947	158.21597	283.7157	304.03705	313.7102	371.89685	467.70462	503.87018	248.36682	290.9609232	13.228012084960938	2610.24	7.994	11.45263671875	0.0	-0.0015999999999999925	0.4676780252112686
MAWRGIFRIIRRIVQ	152.09503	413.9606	157.71136	221.5467	428.54755	391.8109	456.47394	347.8964	315.85107	345.47925	117.2633	304.4214636	21.15810775756836	1915.36	4.996	12.57763671875	0.13333333333333333	-0.026666666666666682	0.9045559978572845
MLEEVMLSLEKKVKAKIQSLCNQAMTEGNIRKLLFKKHGR	112.5445	310.86148	243.97404	215.50215	314.95303	246.26796	293.99658	349.798	443.2538	433.3984	220.75665	289.5733264	18.656295776367188	4644.61	6.031	10.54833984375	0.025	-0.13299999999999998	0.2592754259720168
MLWEGIRQVAKKIARHVFNSLGFKIATGIA	113.67525	332.72025	188.18039	254.42076	371.36243	334.90662	400.48987	366.09186	408.8535	461.6896	139.6085	306.5453664	17.54725456237793	3356.01	5.095	11.4951171875	0.1	0.1756666666666667	0.2747163701492275
MGFKRSLKRTGQKIKSFGQKIKPALKL	66.94828	256.05313	252.29318	227.79265	205.50943	198.96173	263.95068	319.74838	359.92856	409.03305	148.12904	246.2134645	14.555588722229004	3089.8	9.994	12.25634765625	0.07407407407407407	-0.232962962962963	0.5416264797833164
MQVKYFRQLRKGLSASTSVLSPAQQQTNLSQPGV	190.82332	254.37521	245.45354	243.21198	274.39	266.7734	239.31929	337.96432	407.49167	400.92587	253.95401	283.1529645	17.299854278564453	3749.27	4.995	11.427734375	0.058823529411764705	-0.07764705882352937	0.2738140891126042
MLGICRKPKCPRILCYRIKGPGVCRRIHQLSGCCR	178.81699	257.89658	143.56087	291.6841	354.37515	253.81091	355.29263	344.46796	482.27063	407.769	128.50005	290.7677155	18.73185157775879	4016.01	9.688	10.509033203125	0.02857142857142857	-0.1717142857142857	0.1093425704842454
MFRQRNCRNHRGICRRIFRPGTLGQGGPCVGRICC	173.59958	238.3317	148.90271	326.21927	355.8944	285.93176	387.4677	402.11536	416.78036	442.01282	126.74626	300.3638109	19.1176700592041	4019.77	8.757	11.625	0.05714285714285714	-0.2771428571428572	0.23055223190391422
MTWKKFLKKVGKV	219.90872	216.148	190.50357	245.9838	238.58731	177.3616	277.12643	413.3215	392.79346	461.62878	145.57727	270.8127673	19.93291282653809	1593.04	5.995	11.27880859375	0.15384615384615385	-0.08615384615384612	0.6315980210840648
MLWYKIIRAVKRV	94.081314	152.76921	85.12958	98.13302	489.4008	235.71481	297.2633	299.83228	346.4407	390.23294	19.50511	228.0457331	22.88965034484864	1676.12	4.995	11.427734375	0.15384615384615385	0.03307692307692312	0.7605410233676634
RRWLFR	206.59882	240.60191	195.58755	133.40761	413.10733	290.48413	246.94217	380.17892	396.8697	391.63568	127.88776	274.8455982	17.88691520690918	933.11	3.996	12.4013671875	0.3333333333333333	-0.7316666666666666	0.76024730173037
MGWMAAAKALGKLLLKGVNKMAKHV	84.19255	319.6203	243.73123	155.94699	327.51294	368.39038	409.65732	346.63043	458.51666	490.51114	146.2312	304.6310127	17.305442810058594	2667.36	6.094	11.27880859375	0.04	0.20760000000000006	0.42850311126597085
MTKKNEPHAAEGKRPGHGGKRASVSKKELLRWLALARKLY	232.80159	305.91608	237.81944	267.25885	259.5367	277.9805	289.3008	322.05353	404.21826	488.40378	285.04742	306.3942682	19.38739776611328	4514.28	9.195	11.260986328125	0.05	-0.27849999999999997	0.1619058835462896
MKLFKIIK	192.78204	203.2346	275.66876	176.75587	209.42943	302.53403	252.20111	372.73688	431.66443	451.73206	202.97688	279.2469173	17.928653717041016	1020.38	3.995	10.98681640625	0.125	0.15499999999999997	0.6649878876146781
RRWVWWVR	288.70197	282.96683	140.18456	78.65107	494.40274	264.28305	168.28625	371.55612	344.89255	305.58093	72.04057	255.5951491	22.05553436279297	1243.46	3.996	12.4013671875	0.375	-0.35874999999999996	0.7325564507046387
MRHTERQFRMLRIRRASAVIRRALRAGDGEALGLLERLR	96.15077	191.26645	168.46274	185.87115	252.1576	266.98676	233.43927	384.1728	386.20792	416.73843	193.71349	252.2879436	14.568614959716797	4632.44	8.099	12.179443359375	0.02564102564102564	-0.37384615384615383	0.18608875484993964
MIFSAFKGVAKTFGKNLFKEAGKMGAELVAKKLAN	67.635345	359.90027	314.26776	234.952	336.59622	326.70642	382.8128	366.77133	405.48022	439.90274	109.02076	304.0041695	14.5892333984375	3746.5	5.997	10.80419921875	0.11428571428571428	0.13857142857142857	0.12625505621691402
MLKKIFNVLARAIKKIVQGNKNGVIQ	30.041695	396.4122	120.80268	139.45227	293.73007	257.32098	318.40652	363.113	409.3246	490.80292	58.548985	261.6323564	18.64397621154785	2924.61	6.995	11.81201171875	0.038461538461538464	0.04230769230769231	0.5673589903202193
MGKAAKTIAKKIAKGIKKLMAKTASK	46.056366	218.07114	166.72404	160.23875	206.97266	157.8515	261.0149	304.38504	396.30768	384.67792	107.2397	219.0490633	12.39894676208496	2716.45	9.994	11.576171875	0.0	-0.0969230769230769	0.4753616664097334
MFALRGVSHTFKKHPRNNKFSGANKAKKK	117.11834	289.66785	212.05696	210.08855	353.24747	251.70909	275.4302	299.98645	360.23148	514.5802	78.05532	269.2883555	19.79039764404297	3328.91	10.192	12.25634765625	0.10344827586206896	-0.3334482758620689	0.18350354004562594
MSGFFQAIRGAKALFSKIIRFGQEFLTQISNRDERRKEP	81.39885	387.93872	299.59348	288.58444	256.43256	319.67886	357.5652	302.12073	386.8905	386.11304	206.21552	297.5029	20.20317649841309	4574.24	5.0	11.2578125	0.1282051282051282	-0.1584615384615385	0.4047415452428346
GFGSALKAALKGFKALVPGILQH	121.58475	276.20026	240.91763	214.04205	291.86624	326.39954	284.082	319.1628	462.9736	413.87796	166.22894	283.3941609	16.382862091064453	2323.79	4.094	10.98681640625	0.08695652173913043	0.3430434782608695	0.4338082561350202
GRRRPRPRPLPRPR	123.15858	148.4409	127.41143	145.58208	312.57825	342.86957	239.79193	507.5459	499.5553	496.8241	132.51308	279.6610109	8.434876441955566	1767.1	7.996	12.87841796875	0.0	-1.0942857142857145	0.04556689295529365
MSLKKIKKYIKRIRQDDLDKKFIKEYIRR	48.419502	348.17505	269.99783	319.04956	333.39325	286.69415	313.79193	393.07178	404.9952	450.37546	175.84756	303.9828429	15.056476593017578	3754.55	8.995	10.9056396484375	0.10344827586206896	-0.5141379310344827	0.23878333968603316
MLIPVFPAFSKIISKHSKPQLGAFILSHTFHYFR	194.87321	285.03033	297.84747	281.9968	315.4648	293.87396	293.4151	297.57242	427.84207	392.58945	275.74188	305.1134082	21.673110961914062	3959.72	5.291	11.00927734375	0.17647058823529413	0.2694117647058823	0.08675147943703053
RPLFIRRLL	108.93814	175.46527	147.59436	102.937096	337.73407	314.74963	218.45682	326.22687	380.69656	363.9333	93.75241	233.6804115	15.09205722808838	1183.49	3.996	12.4013671875	0.1111111111111111	-0.16444444444444445	0.2948500018946408
MPLGAAISRISKRIRKATRRARSTLSKEK	135.52806	312.75684	253.23788	267.69894	355.91812	295.0873	291.55307	381.4635	396.04053	433.9034	188.75346	301.0855545	15.713567733764648	3282.92	9.996	12.424072265625	0.0	-0.42896551724137927	0.4913197478724
MKVKKCRPKHCKKMCIKENHNPFRVVKCVKMSHYNK	149.01627	250.9198	184.82303	177.57039	383.00055	207.3484	269.4934	385.0184	436.02472	468.64444	107.81828	274.5161527	23.643468856811523	4402.46	12.021	10.7012939453125	0.05555555555555555	-0.38555555555555554	0.16163580047213538
RKAWTWT	183.59747	174.32301	157.11998	151.3669	183.71477	160.83237	155.32628	193.16249	481.78955	327.8295	201.46498	215.5024818	25.627729415893555	948.08	2.996	11.400390625	0.2857142857142857	-0.2657142857142857	0.5103781762637604
GLMNTLKDVAKTVGVKLLDQIKDKITG	216.71101	252.95226	241.39206	241.9236	264.87418	306.08487	286.05905	335.35822	429.26837	431.09235	223.9856	293.6092336	11.988824844360352	2899.46	2.996	10.1435546875	0.0	0.0451851851851852	0.28716037642164
MKVKQESAKATRFQRNQRNTNSKAAVTVSIGFKQLKKALA	186.10739	282.74216	193.9634	187.48523	166.08244	199.04614	229.13852	264.13205	367.98544	380.54248	204.81169	242.0033582	17.60118865966797	4478.2	9.996	11.99462890625	0.05	-0.27574999999999994	0.28431635422021884
GVFGWLFGVVGGVVGAIK	247.34723	212.66318	267.26923	222.07445	308.73254	355.66248	375.9551	288.39407	360.37155	366.9436	169.70027	288.6467	12.298352241516112	1762.11	1.996	10.025390625	0.16666666666666666	0.7338888888888889	0.25970798825256824
WRRWWRRWRRWRRW	289.49698	213.41602	141.24118	176.66718	365.18762	65.719925	252.86467	195.91246	205.25455	562.0191	9.376078	225.1959785	7.814160823822021	2384.75	8.996	12.9453125	0.42857142857142855	-1.0814285714285714	0.8765232059032008
MFGHILMMIISAGKLIHKLISGR	130.1353	238.54536	188.98549	176.3079	350.2519	306.40933	326.1599	176.70747	214.11649	308.4768	64.45628	225.5047473	20.70612144470215	2567.24	4.193	11.572265625	0.043478260869565216	0.3834782608695652	0.30184562901879336
MLRELLRDGGEKIGQEIKRIGQRIKDFFKNLVPRTE	97.789986	306.3443	207.96352	235.66138	145.06075	286.5305	285.9963	407.30048	344.1467	473.14194	168.08458	268.9109487	15.515764236450195	4284.99	4.002	10.623291015625	0.05555555555555555	-0.2669444444444445	0.5341135934682222
MDWNKLFKAIGRKVKA	91.34171	216.1346	124.980576	178.26045	269.65802	183.194	254.44357	413.87894	369.00644	523.95245	75.04444	245.4450178	19.30869102478028	1905.32	4.995	11.10546875	0.125	-0.13812500000000003	0.5744204703778565
MWKSTLKTLKKVAKHVLTTALPAI	114.925476	211.61096	142.21835	127.84519	278.069	232.22687	274.0748	379.05853	395.8248	408.46094	193.09558	250.6736815	20.50246238708496	2679.32	6.094	11.27880859375	0.041666666666666664	0.13125000000000006	0.4677754854338428
GIFGTVLKAVGGLLKDLVEGISE	300.6377	204.43594	198.78427	177.78976	221.81001	312.50955	293.27917	250.74634	293.55905	345.85443	214.92209	255.8480282	14.22594928741455	2315.71	-0.001	4.3271484375	0.043478260869565216	0.3960869565217392	0.47705111077191104
MLRDWFKKKLRKFWKKFLKIVKHFGACA	50.719856	248.18527	168.50644	99.169914	334.3096	152.65933	292.41974	361.05	365.5565	573.2792	90.2268	248.7347864	20.1068058013916	3554.42	10.026	11.378662109375	0.21428571428571427	-0.12250000000000003	0.498316152363352
MVRRSRRSSRVRRRRSRRFG	171.04439	252.76662	135.38138	151.90022	405.6021	262.7752	283.25882	385.37213	401.4516	490.46387	122.31066	278.3933627	11.71931266784668	2618.05	11.996	13.10009765625	0.05	-1.185	0.5600137487859864
MSKWLAAHLRTRGGGVKQIAK	123.581825	314.98276	168.85745	169.81949	390.19113	290.47092	346.70566	374.99564	361.97382	483.98535	167.40884	290.2702623	19.96135711669922	2308.76	6.094	12.1796875	0.047619047619047616	-0.07285714285714283	0.3623800657223834
MIGKALLGALGKLLAKVIDKV	78.53079	197.39291	235.71533	160.5487	144.31772	306.07114	301.28903	198.23155	262.73203	396.73328	151.62753	221.1990918	13.817475318908691	2151.75	3.996	10.6904296875	0.0	0.3590476190476191	0.4043702718724235
MRFKVFFKAVKVFKKAVKKAAVVRKVFA	31.49662	198.29578	141.0652	124.88743	368.21872	182.28943	321.24173	326.0431	383.50693	534.00543	38.95379	240.9094691	14.103100776672363	3272.14	10.994	12.2724609375	0.17857142857142858	0.015714285714285715	0.2867717833592382
MKVRSAVKRKVTQRDKSDRGVRNRFRVKLHLQARRASK	203.13834	254.17299	191.96088	176.3107	209.3231	185.44363	199.47748	261.57718	371.91364	387.4727	170.9651	237.43234	17.6900577545166	4563.36	14.094	12.424072265625	0.02631578947368421	-0.6549999999999999	0.21591676672281412
MAELRRIGERVLRIIRRIVET	154.95743	303.65204	180.17369	225.07968	243.81808	349.23074	342.2035	416.66336	393.0512	451.35233	130.18867	290.0337018	16.609169006347656	2580.11	4.0	11.80029296875	0.0	-0.26333333333333336	0.8290617005706847
MLRTVFKLASKVFKFPFS	62.309486	240.17848	157.33795	176.0647	331.0275	313.40924	301.54248	345.5156	384.52353	425.82886	205.74188	267.5890642	19.683643341064453	2146.64	4.995	11.6767578125	0.2222222222222222	0.17611111111111108	0.5895184047036013
MVERAVRICREKRRPKKRGSVTICVNCRCVKKKRKH	120.33008	244.63904	89.41785	255.97997	339.0655	263.6788	291.18243	411.2554	431.18414	455.90298	118.538956	274.652286	17.865507125854492	4353.34	13.826	11.5633544921875	0.0	-0.6130555555555555	0.3428537872244945
MKFLKFKK	226.84229	177.39967	206.50821	168.5976	283.78232	253.1507	219.60925	380.94305	438.26917	467.70273	199.02058	274.7114155	18.82295227050781	1069.41	4.995	11.15673828125	0.25	-0.23249999999999998	0.33715327280202245
MKKYILALFSKIKKAKKLFYLLLRNEGLESVKEDSNMYNV	133.0834	293.13614	241.96028	243.46602	303.47223	241.53023	250.98692	341.45776	376.34854	462.64093	192.48526	280.05161	16.844636917114258	4767.71	5.996	10.275634765625	0.125	-0.040499999999999994	0.28244126446191553
MLGFILKLFKKVGKHIVHLVS	98.08813	219.62212	165.59209	148.53166	301.17584	300.26398	327.9271	280.6439	289.8912	417.09897	115.34541	242.1982182	18.65985870361328	2408.05	5.193	11.15673828125	0.09523809523809523	0.3580952380952381	0.5765722372113598
RRWRFLVVYFA	312.95343	351.7771	207.34329	204.34207	385.90067	209.47958	228.45744	462.42783	429.14575	275.7219	54.247654	283.7997013	19.19687843322754	1512.8	3.995	11.8134765625	0.36363636363636365	-0.009999999999999959	0.4209047313213277
MKPLFKVVKKLGYNIAKAAGKGAVLGYALQVN	53.33508	289.47903	144.70595	136.65414	240.63744	260.9194	250.24373	251.47021	347.859	352.07907	135.14243	223.8659527	17.69837760925293	3391.13	6.993	10.781494140625	0.09375	0.19656250000000003	0.3556297104495301
MSFWKKLFKIGKKVLSKALKALKGLGKDFAVSAVGVAIGD	54.495277	281.9824	160.3218	250.59683	264.6833	270.58044	302.00156	271.34726	311.24002	393.68008	115.80968	243.339877	13.220990180969238	4251.19	7.995	10.976318359375	0.1	0.18525000000000003	0.38001097319273736
MIGKLFRYAKKIARTIESLVG	74.494545	270.78845	142.85403	183.85913	278.00726	229.4195	249.04463	301.14627	333.6213	376.3004	63.110634	227.5132863	18.56792449951172	2394.92	4.996	10.9736328125	0.09523809523809523	0.06333333333333335	0.691394464989566
MLRKEFRKKIKEEFKRIKEELKRLVQRLVDFL	91.88184	290.85086	272.8313	249.00444	158.466	218.0138	265.2304	355.0645	375.6067	496.199	139.30992	264.7689782	14.319067001342772	4148.02	7.002	10.973876953125	0.09375	-0.4284375	0.5111099738708721
MKFPFIKAVIPAVAKVLKVATKGLGSDFNDKKVFK	62.399303	276.03656	143.19994	181.98813	292.03098	301.16052	250.35834	306.78546	415.3078	407.94702	123.7569	250.9973594	16.523696899414062	3836.69	6.995	10.898681640625	0.11428571428571428	0.13742857142857146	0.2261861867762012
GGRWWRW	294.0656	292.5238	119.676506	130.35522	367.26874	329.05557	156.8062	469.87766	555.3966	449.44254	216.70728	307.3796105	23.215953826904297	1003.12	2.996	12.1015625	0.42857142857142855	-0.22999999999999998	0.772528655445698
MIGSAIAKVLAGVLKGALKQFANKF	72.309494	228.28923	185.36914	209.55646	196.7849	260.86163	329.63947	208.20103	266.9102	357.66895	98.07473	219.4241122	16.506187438964844	2576.16	4.995	11.15673828125	0.08	0.32280000000000003	0.3243702299411135
GLKSLFKGAKKAGKGIKGFFKGFKSVASVAGE	49.91253	332.2445	134.98366	149.99533	359.8563	270.73196	352.31088	389.0221	452.53784	366.12817	93.50382	268.2933718	10.500860214233398	3243.85	7.996	11.15185546875	0.125	0.09875	0.5591369488566846
MIVDKLKEGLKAIFRLTGKFIRQ	30.511385	343.4585	157.731	202.18288	363.75366	272.56635	336.75842	425.65973	464.3067	430.2365	52.67987	279.9859086	18.41912078857422	2705.32	4.997	11.06494140625	0.08695652173913043	-0.013913043478260858	0.6700266988927287
MTVLTRVKPKKCYKRYICRITKKNEMATDGNGRKLCFARK	169.08337	270.70255	161.29138	236.81554	306.37997	249.32465	258.5516	300.07474	403.2856	399.689	225.67583	270.9885664	20.6269645690918	4750.76	11.792	10.895751953125	0.075	-0.36274999999999996	0.201932624935164
KIKSAIKTASKTVLKKVAKI	21.043667	291.41922	51.18271	60.29848	431.84454	200.72638	240.75757	418.17023	439.90933	446.14096	104.88873	246.0347106	13.86652660369873	2155.72	7.994	11.45263671875	0.0	-0.07999999999999996	0.5076539657516493
MSVKEMAKKIGKVGLKFLNSLLGGIPG	87.23741	233.47527	223.9864	195.24124	323.34668	297.18942	272.21985	369.5947	403.25516	457.10867	145.80704	273.4965309	15.943920135498049	2816.48	4.996	10.85791015625	0.037037037037037035	0.2088888888888889	0.4475951455413923
MEKKIEKIEEEIKKIEELIKLTVEGIKGLGAR	64.99264	296.10284	162.86816	166.66019	265.2813	183.06367	234.46417	450.44083	455.721	496.2714	102.72431	261.6900464	11.728500366210938	3696.41	1.006	7.15625	0.0	-0.1084375	0.4675715564496595
RRRRWFWQFRRRRRTVRRNAGIGRNVGRQFNSSVETVA	103.113434	148.73178	93.08678	129.46323	308.71393	169.23718	252.07376	382.36206	327.70276	403.93976	98.64841	219.7339167	15.466252326965332	4789.4	12.997	12.84033203125	0.13157894736842105	-0.6326315789473683	0.3944492925372833
MVYWRCKGNIQFCRRGHGYIRIGRRIGNCRRGVCLGRVQY	71.15656	160.25691	83.66348	231.15376	370.0246	285.42432	339.4146	363.5632	394.4055	410.04706	123.37668	257.4987882	18.45286750793457	4802.68	10.822	11.34619140625	0.125	-0.24274999999999994	0.14059440611684038
MFCWRVCVYRNGVRMCVRR	148.0317	197.22571	130.89888	158.73807	331.19614	268.91574	312.9371	303.29196	359.60208	399.9635	68.98541	243.6169355	23.331098556518555	2435.0	5.792	10.7685546875	0.15789473684210525	-0.20947368421052628	0.27892155513511274
MRKIGFSLKKLKVGVGILFKLPLIHWG	33.24644	182.92302	109.95729	73.748344	252.97777	235.5748	245.3341	322.54245	339.22342	488.86542	85.86231	215.4777604	19.3343448638916	3079.89	7.094	11.81201171875	0.1111111111111111	0.2670370370370371	0.24429476781556883
MIWAFLALAISFLVSKIGKFLKKIKEKFKGIKRGVERIKD	26.01879	359.18607	241.66797	250.21063	404.4236	274.4738	339.3219	331.58353	371.49518	439.5797	111.134445	286.2814195	14.149622917175291	4651.75	8.997	11.16259765625	0.125	0.08274999999999999	0.47932737381641977
IEKKIEEIEKKIEEIEKKIEEIEKKIEEIEKGLQHLQVAI	67.89744	272.54504	155.1612	137.88963	266.24954	177.9725	194.65686	373.21863	448.21063	479.24854	150.82469	247.6249727	4.832028388977051	4828.61	-2.889	4.665771484375	0.0	-0.1705	0.461765389814055
MIIYKIKRAIKRHKA	73.493454	236.10654	103.86473	137.32358	404.4015	187.2595	263.6458	411.50604	385.40417	483.18536	60.11541	249.6641895	19.99306869506836	1869.38	7.093	11.5869140625	0.06666666666666667	-0.24399999999999994	0.5270518574982332
MLSKVLKKLGKVLGKVAGKLSGGPQ	110.13568	174.77885	206.84866	231.09398	235.52579	208.38982	239.93927	243.5188	253.75821	426.69522	220.13991	231.8931082	13.844082832336426	2537.17	6.995	11.3740234375	0.0	0.09480000000000002	0.5248970369786494
RGCVYVYVRARGVYVRVYVYVYVYVRVYA	199.51256	199.1828	204.31863	271.74704	348.67532	290.7819	349.43286	362.8527	460.22354	415.61942	209.42685	301.0703291	6.982865810394287	3554.18	5.922	9.925048828125	0.27586206896551724	0.14379310344827592	0.25798967092298064
RGCFGRCYRRGFTYRC	148.08415	287.14224	140.62155	217.57864	446.48016	235.71799	391.82733	442.0619	437.2146	509.16342	91.45997	304.3047227	18.245391845703125	2001.33	5.792	10.18798828125	0.25	-0.4575	0.21871328855678776
MSWKKFGKKAENVVKKVKNAAKKIAPAVAGVKA	136.46075	283.53128	228.20662	259.6565	274.64383	223.24654	297.6454	323.3586	367.38998	477.01062	198.67914	279.0753873	12.860551834106444	3526.3	9.995	11.275390625	0.06060606060606061	-0.07606060606060604	0.4537826893243318
MIGLGEKIRKEFQKIGEKIRKIKEKFKNLFRN	41.48217	259.05475	132.30887	129.85654	269.08905	144.48645	262.27997	370.99844	352.6003	439.20914	63.256893	224.0565975	13.895769119262695	3920.73	8.0	11.07958984375	0.09375	-0.3121875	0.6127312371312468
MLSNAYPKNNYTVRLKIGYLKTGSGVETAIKNILKKGKPQ	160.92651	317.77036	213.69165	219.13441	269.99536	222.61942	223.9548	267.227	354.97675	391.1964	246.89684	262.5808636	17.626985549926758	4438.22	7.993	10.6978759765625	0.075	-0.06499999999999997	0.22220818181860458
MFRAHTAIRRLKVPFVLGKKIAG	28.86948	198.3357	63.661736	107.20428	392.6211	299.90012	343.542	306.6819	261.34045	479.8745	35.06791	228.8271978	19.205888748168945	2610.23	7.094	12.43505859375	0.08695652173913043	0.031739130434782624	0.24662886688995386
GIGSLFKSAGKSLLIDGAKKAA	119.261795	251.2472	241.74677	168.24081	271.28415	261.36285	304.76047	308.39563	365.5739	330.00558	199.64967	256.5026205	13.815255165100098	2132.51	3.996	10.6904296875	0.045454545454545456	0.19363636363636366	0.18400699034072757
RPRPPRPPRPPRRPPFPP	82.41226	104.82774	102.16383	117.76552	167.80911	266.01337	162.49498	347.84045	466.32736	451.1341	99.15749	215.2678373	6.354348659515381	2170.57	6.996	12.79931640625	0.05555555555555555	-0.6933333333333334	0.3140192202735672
GARQ	222.2265	212.87462	161.01048	207.092	217.82921	214.0463	207.2002	220.41057	483.6784	360.93335	256.26263	251.2331145	17.94928741455078	430.46	1.996	10.7421875	0.0	-0.5625	0.7953752067629073
MLWSKIKKVGINAANFGKKALGYALNKYP	31.677177	354.9372	131.15524	164.62082	271.6104	306.49692	285.89774	337.31195	336.13965	467.80197	134.30424	256.5412097	18.6145133972168	3224.87	6.993	10.781494140625	0.13793103448275862	0.0996551724137931	0.3497998748238652
MRVDKPLGKVIYNKAMVSIYKATPGEFGRVIRHNGKKPVR	134.2842	255.8031	171.94794	201.66829	277.50443	243.63097	256.35925	308.70068	356.5278	355.91446	156.09065	247.1301609	19.508434295654297	4555.44	9.094	11.222412109375	0.075	-0.13774999999999998	0.12244615852353133
MFGSIMKVVRKVIPQVNELFK	106.32379	235.10068	155.16415	188.67377	284.70056	273.48636	274.7753	325.872	366.26123	413.4311	130.2793	250.36984	19.694807052612305	2464.05	3.997	10.94580078125	0.09523809523809523	0.14428571428571427	0.6526415251107895
MRGANNWQQLLKYLGRKANQKIRQAAI	47.4286	271.75275	116.82848	117.09518	304.8662	189.05571	227.95132	283.0553	325.30124	525.2302	109.48447	228.9135864	21.537229537963867	3170.7	6.994	11.912109375	0.07407407407407407	-0.24037037037037037	0.532560788121636
RWKTWL	237.8643	206.03543	219.81664	161.07689	366.9475	185.72046	176.13458	394.25012	427.82874	430.72137	149.50412	268.7181955	24.916318893432617	889.05	2.996	11.400390625	0.3333333333333333	-0.2216666666666666	0.4958357915279768
GLWSKIKEAAKAVGKAAVKAAKDALGDAL	100.81896	241.87682	153.08765	208.42075	258.06525	258.8913	256.54456	255.5798	431.52106	413.2603	208.37927	253.3132473	10.24436855316162	2881.38	3.997	10.397216796875	0.034482758620689655	0.10379310344827591	0.38502654385988067
MWLDWKRKILKKVNPKLKETLNGATQAGEFNL	131.52002	289.39374	201.14293	232.8088	283.09174	199.77448	207.64465	289.64325	329.47195	403.48486	183.48972	250.1332855	18.78965950012207	3771.45	4.998	10.673583984375	0.09375	-0.10593749999999998	0.35014143931687164
MIPIRQPSLIFWRKSKLIKACPRSGSNNQIHQRG	61.618202	219.34291	208.02426	149.75343	288.14157	191.98518	217.90117	273.85403	358.74377	391.45685	171.78401	230.2368529	22.16132354736328	3961.68	8.026	12.14306640625	0.058823529411764705	-0.16617647058823526	0.16089934340338957
MIIYTVFLRLLPKKMGKGWW	78.1554	328.74588	155.31625	144.66145	415.41904	286.684	298.7351	328.60275	332.2899	453.23712	110.90755	266.61404	19.5859603881836	2481.12	4.994	11.00927734375	0.2	0.27949999999999997	0.23117312858377556
GLWNSVKDLGKNVAGGILTKIRGKITGQ	150.35374	233.51959	202.50761	219.7126	269.47845	246.00612	227.01895	323.82556	403.57056	417.0596	206.76953	263.62021	15.367520332336426	2924.41	4.995	11.10546875	0.03571428571428571	0.0685714285714286	0.2701867255598404
RRIRITVIRVR	105.49101	231.64204	39.948353	40.714104	428.9643	166.22298	166.48386	448.00256	474.16782	430.7701	41.177258	233.9622168	16.32155990600586	1437.78	5.996	12.7021484375	0.0	-0.5590909090909091	0.4463283674801094
MRVRRILAKFL	150.9499	271.36725	179.37346	199.14325	384.4071	316.11456	361.40866	398.47632	343.72055	413.38196	110.6073	284.4500282	17.666746139526367	1402.8	4.996	12.4130859375	0.09090909090909091	-0.1672727272727272	0.6778267152650087
MGFIGALMGIARNIATSLGELLQRIFGKKKKNRPSKK	163.1101	308.37863	257.27948	251.65897	355.1604	303.3546	377.18375	339.11688	337.94788	299.38815	114.48903	282.4607155	15.805892944335938	4073.93	8.996	11.97509765625	0.05405405405405406	-0.05405405405405408	0.23296588501123733
MRDFGKEGKKLFKRIIQRFV	34.641544	239.68315	130.86902	269.76102	247.19646	237.90204	368.10825	421.2012	439.40076	500.7488	66.83014	268.7583985	17.72553825378418	2497.02	5.997	11.46337890625	0.15	-0.2895	0.7095600439628492
MIVYKCRVAKRTWKA	89.28916	188.76901	154.47302	144.04086	379.90652	277.93692	290.46072	378.00293	384.84137	525.15765	109.54406	265.6747473	23.765003204345703	1853.31	5.927	10.97412109375	0.13333333333333333	-0.18066666666666661	0.4467870172505689
RLRKWWK	502.41663	114.989395	78.630035	73.387634	396.6814	171.17484	136.1014	422.99463	436.72708	439.79895	162.9556	266.8961449	20.102251052856445	1072.31	4.995	12.15625	0.2857142857142857	-0.7542857142857142	0.7983132466600944
MPFVKKLGEKIGKGVRAAIGGLEKAIVAIGKKK	75.18811	301.59604	154.37671	240.54018	364.84622	263.00247	294.51413	374.7644	377.8452	431.81848	117.78758	272.3890473	13.892956733703612	3436.26	7.997	11.124755859375	0.030303030303030304	0.07393939393939393	0.44563420741115456
MFKSLLKGLGSAFKKIFSTISKAS	38.971714	261.43246	199.82898	150.54762	316.16138	221.57703	325.29138	358.9982	360.36026	368.00046	118.14133	247.210074	15.334136962890623	2590.14	5.995	11.27880859375	0.125	0.1704166666666667	0.575067963683691
KGRKGFRKKLRKKLEKKRKKTEKEAEKKLGKKILGI	145.61073	281.68582	122.78304	172.11673	447.20865	211.0085	301.73383	389.56464	410.00797	519.1814	97.89097	281.7083891	10.665133476257324	4308.32	15.998	11.52587890625	0.027777777777777776	-0.6825	0.054473384705405
MIGGLFKLFKDFGKHVAKGAHPALPF	127.55178	258.8073	223.33888	230.69124	322.66595	350.03027	343.4898	337.6009	366.72382	448.893	89.95328	281.7951109	20.29325294494629	2827.4	4.193	10.6904296875	0.15384615384615385	0.2907692307692308	0.505928424570672
GLLDSIKGLVIGVGKKLAGSLLETAKGKISG	185.92287	101.00943	119.4427	128.68683	213.83397	257.4933	280.1509	287.6888	311.86578	338.9126	140.59547	215.0547864	13.312642097473145	3023.62	3.997	10.518310546875	0.0	0.2538709677419355	0.20085741061996998
MGLAKAIAKALAKPAKKLLKKLAEKL	72.118904	166.52397	172.60556	128.98003	193.0528	215.98552	214.60071	247.17058	415.08926	381.38052	192.52296	218.1846195	11.04401969909668	2747.53	7.996	11.15185546875	0.0	0.03230769230769232	0.46078201090253706
MKRIQQLFFRK	118.69158	315.6035	149.06049	153.77731	282.1668	284.88748	313.91052	446.6676	455.01968	524.2273	74.543976	283.5051124	20.96269798278809	1494.85	4.995	12.15625	0.18181818181818182	-0.3781818181818182	0.651225601246022
MWWLKKKIKKVFAACAKVFAKFTQGQDVIDRLASRIKPL	74.88587	371.43988	180.89479	208.9892	342.9811	262.4186	319.19534	313.07196	387.92184	452.67694	181.05814	281.4121509	19.3427734375	4564.57	8.928	11.101318359375	0.1282051282051282	-0.0020512820512820305	0.39968211726189207
MLRSLWQGIRIGVAAYRRLIRQWLE	114.798416	251.1199	187.58286	195.00464	308.29077	288.5652	269.19507	275.147	283.83188	390.15234	160.12552	247.6194178	18.556745529174805	3085.68	4.996	11.93017578125	0.12	-0.027999999999999962	0.6640708682591037
MKCFHGRFHFGFKCRKCNFYGYCRSIFLFLCI	177.50215	245.49579	144.54054	207.53857	384.47705	294.94968	395.60052	405.49728	470.161	484.80273	58.824615	297.2172659	22.472631454467773	3973.81	6.853	9.51904296875	0.28125	0.11531249999999998	0.17330495643008662
MNTVLKQGLRKKGKRSMNNRARGGKARKRIKKRHARGHKS	128.08423	284.5204	120.93309	195.66286	362.0179	188.4539	241.15991	329.03802	369.61414	424.38055	112.427864	250.5720785	17.859058380126953	4640.52	18.191	12.96826171875	0.0	-0.6915	0.2960792095823189
MLRNMLHKLCNKRKACLEEIARKIGEYLSKKQPQT	125.120514	351.65695	194.59702	191.88962	334.24487	276.36658	269.8442	383.624	427.98953	503.61505	163.12091	292.9153858	18.999601364135746	4173.02	6.962	10.468505859375	0.02857142857142857	-0.2957142857142858	0.2669069751589535
MFKLKIKKEGTNHIGTHLILQGWKF	100.75648	309.99985	204.29323	144.83546	322.09174	274.8758	306.08997	399.97223	400.8998	464.64502	109.10992	276.1426818	22.16953086853028	2968.57	5.194	10.85791015625	0.12	0.08080000000000002	0.08722518173944702
MKSKILRFFNSIQKSGFGGWFFGFLSKISKVL	73.27651	271.84018	155.92119	139.03584	277.22345	221.49261	275.8058	311.33655	381.37125	477.99304	113.48534	245.3437964	17.13671112060547	3699.42	6.995	11.81201171875	0.21875	0.20750000000000002	0.1175161231260898
GIMDALKKAADVIKG	250.26137	205.54677	164.08893	189.31645	219.8277	237.02316	245.81268	267.23392	402.73822	345.74435	211.1524	248.9769045	16.319427490234375	1529.85	1.996	9.7294921875	0.0	0.14400000000000002	0.5748948125664515
GFLDSVKNLLKGGAANLAGSLAKTLKGKITG	103.47266	197.42311	200.02419	161.75266	251.83478	306.4447	270.69046	264.93552	398.16556	352.5396	187.5727	244.9869036	12.821539878845217	3043.57	4.995	10.85791015625	0.03225806451612903	0.16903225806451613	0.21796594926043716
MKRIKKWIKKLTGNA	189.87567	382.38065	119.630775	149.19492	336.2113	217.79446	283.87857	404.45135	420.02512	580.5214	186.59918	297.323945	19.50897789001465	1815.28	6.995	11.81201171875	0.06666666666666667	-0.29200000000000004	0.6636818203976301
MMGGVLKVAAKVIPTAFKAISK	73.538765	247.10114	182.45885	205.11253	273.8982	271.12024	375.30634	348.49432	364.96927	359.5016	118.979996	256.4073865	14.666279792785645	2260.85	4.995	11.15673828125	0.045454545454545456	0.3186363636363636	0.5095121998102966
MILDGLDNYARKIGKKIKKAIKSIIRI	35.015972	295.4143	162.32239	197.41338	192.62616	282.71228	279.86398	396.05344	396.47992	450.0335	83.89496	251.9845711	16.04209327697754	3099.83	6.995	10.972412109375	0.037037037037037035	-0.061481481481481505	0.7357923226203575
MFFLKSMFIHVGQKAAIGKRAGKNFI	53.70984	371.28915	143.85286	192.75583	380.32443	341.16742	369.7599	364.41122	398.94656	506.34866	46.08105	288.0588109	21.93260383605957	2940.58	6.094	11.751953125	0.15384615384615385	0.195	0.28828347574392127
MVCRINGKHCIKTKRCMRNRGRYGYRCPSICHYMR	137.02565	177.41042	115.037125	196.8795	299.52368	242.54417	278.4128	330.93274	443.77264	434.07318	84.05179	249.0603359	22.245594024658203	4292.2	10.853	10.65576171875	0.08571428571428572	-0.388	0.26451821112811297
MKMPKKIEKVGKNIRHGVIAAAPAAEVAVQAAQ	204.18242	320.3672	216.97078	260.2057	300.91406	293.65256	291.78796	364.25696	376.23392	437.52933	191.59811	296.1544545	16.41561508178711	3456.15	5.096	10.83935546875	0.0	0.05090909090909091	0.3869781150032458
MWDIIGRILRWICEIIRQIWER	223.78682	264.5409	274.18314	265.5221	380.21667	342.50635	359.28656	277.62225	331.99142	326.4271	206.61134	295.6995136	20.36241912841797	2899.49	1.932	8.7578125	0.13636363636363635	0.06863636363636362	0.7625676153386993
MWCFRVCYRGIAYRV	125.13933	278.83508	130.1711	226.4278	373.15414	344.73615	383.73788	364.4301	376.31027	322.26965	29.122519	268.5758199	24.57404327392578	1923.33	3.859	9.5693359375	0.26666666666666666	0.06333333333333338	0.27634622516595475
MTVFFVPHARSAIRFRGRFIRMASVADVAQKIKIPTRHPV	214.24672	309.15317	217.84735	303.99506	310.4844	318.60107	313.0591	326.17288	420.08023	366.23773	200.85678	300.0667718	19.19978904724121	4608.5	8.194	12.4130859375	0.1	0.00275000000000003	0.0890631961267165
GFMDWIQNFGKKVAQHIKDTAQRAYKNIVNQGSNLANRRR	153.21956	355.10785	238.27916	261.65402	362.9972	302.8605	284.2685	350.9269	392.54587	421.51733	242.9724	306.0317536	19.542865753173828	4675.27	7.094	11.40771484375	0.1	-0.255	0.4008927456610637
MIFSVFKGIAKLVGKNLLKNAGKTGLELMAKKINN	58.24884	279.06613	199.24231	209.66428	276.15372	260.45752	274.42627	272.0645	300.28098	392.25754	110.683525	239.3223286	15.927218437194824	3790.64	6.996	11.073974609375	0.05714285714285714	0.13628571428571432	0.06656084432862666
MKPKELPAVIRKRKGQRKLAEKLRA	180.48218	275.24496	230.24533	231.83034	259.71057	222.69041	220.90135	309.5273	416.17416	432.5197	206.93855	271.4786227	16.80021858215332	2945.63	8.997	11.828125	0.0	-0.4924	0.1919272946847009
RCPKLSYCRKGFPCKWQNLEPPNAIFKCRLRWACKTGGE	128.70279	228.97594	160.7534	178.55576	319.20837	239.59933	279.6109	289.95258	476.47314	460.56528	158.79898	265.5633155	22.00644302368164	4586.43	7.659	9.966552734375	0.1282051282051282	-0.20589743589743584	0.12560080794878753
MWKSFLKSFKHAAKKVVITALPAA	41.107555	236.2247	82.05025	74.570694	299.1191	261.90268	318.25433	371.9743	363.54987	514.5588	74.02108	239.7575781	19.05986976623535	2673.28	6.094	11.27880859375	0.125	0.19000000000000003	0.40706245272136293
MLKGLWKLLKTALPKVAEVVKGAIP	70.254196	373.3995	192.61423	186.13223	337.39917	317.51025	345.7532	368.34167	398.80457	422.84406	275.0947	298.9225251	14.16404628753662	2704.41	4.996	10.85791015625	0.04	0.25680000000000003	0.5052170863244931
MLFRGLRRRVRKILKVILGAVGQLLQ	68.0649	298.41357	118.330536	186.45966	411.30426	287.56744	309.52646	324.9048	306.81604	476.45847	143.32138	266.4697742	15.695104598999023	3034.81	7.995	12.7119140625	0.038461538461538464	-0.023076923076923044	0.6037687146160994
MSRKAWFVRLKCIKKPGKVEFLRSAKVSGIVR	57.94945	234.8458	208.7225	136.34146	287.67126	197.1852	257.78296	286.02908	385.87662	381.53946	172.84418	236.9807245	20.73072052001953	3719.57	9.928	11.828125	0.09375	-0.13812499999999997	0.16608648088628125
MEKLKKKLLKLFSFIAR	44.92433	191.59763	173.63873	131.17947	303.1075	184.12167	219.16397	331.64398	380.88962	360.73322	62.872902	216.7157293	16.756669998168945	2093.67	5.996	11.21875	0.11764705882352941	-0.08588235294117647	0.6548559572427158
MAKLKIFINKISALF	110.20155	263.00177	259.79175	318.71295	315.7607	319.65717	437.83594	354.68015	390.24036	334.42856	178.48238	298.4357527	18.43359565734864	1737.21	3.995	10.98681640625	0.13333333333333333	0.348	0.3373483557229101
MRGLKRFFRRGIKVTIVA	43.214603	182.63869	44.113735	77.681465	527.11755	160.40448	297.96448	376.16882	304.3305	491.9705	25.987638	230.1447692	17.188814163208008	2148.67	6.995	12.59130859375	0.1111111111111111	-0.12944444444444447	0.6823511677028555
MEREWRRKAKKEIEKILKRIKAFFQ	46.291985	254.94937	83.26173	76.82747	267.41904	91.92346	238.76929	415.86716	450.67456	491.97665	105.67226	229.4211795	17.918094635009766	3262.92	7.0	11.1806640625	0.12	-0.4968	0.5629685139660435
GIGDALRNFAKGFKGAAKGALRGT	138.96982	307.17252	200.37299	220.39836	374.76025	288.67773	297.95728	316.10065	491.45914	436.7597	105.55831	288.9260682	12.89126968383789	2376.72	4.996	11.4951171875	0.08333333333333333	0.031249999999999983	0.6254618051093567
MIGGILGMLGKALKKLVAHIT	153.04536	205.10596	230.88365	173.05731	317.43478	318.27417	391.5473	269.5183	278.2942	422.47845	126.26022	262.3545182	17.59832191467285	2164.77	4.094	10.98681640625	0.0	0.4376190476190476	0.45637420280330493
MVIIKDVLQKVGKEIGYQVIKKATGVVKNFLNNKKPK	56.206493	385.68637	157.70883	212.29001	248.82776	273.0071	240.87375	389.3199	386.16626	414.3287	67.12968	257.4131685	16.126615524291992	4170.08	7.995	10.806396484375	0.05405405405405406	-0.014864864864864862	0.22969133971002403
MRATGWYISIRVRKAKKRLAQAI	78.09877	254.61653	137.0593	194.61244	465.5335	265.68835	306.75433	362.35757	369.73825	525.3992	135.23488	281.3721018	19.92141532897949	2717.29	7.994	12.146728515625	0.08695652173913043	-0.19608695652173913	0.3357874305158163
MWKKIYKTFKGAGKTVHKAAKMAY	59.990726	254.553	123.88759	107.27351	345.23718	237.27547	298.20264	366.97006	429.883	489.1059	144.93687	259.7559951	18.397056579589844	2787.4	8.092	10.876708984375	0.16666666666666666	-0.05208333333333334	0.6029961992616951
MNLIKKILRKIEEL	63.4406	202.17883	195.02823	164.47037	237.83856	250.56755	259.19965	340.81937	304.6748	471.90536	93.605	234.8843927	15.859892845153809	1741.19	2.998	10.41064453125	0.0	-0.08	0.8109033192659014
MLGDKFRKSVEKIGKEFRRIVR	105.551956	233.86441	143.75983	169.44398	187.61191	195.06686	261.01755	342.1361	322.5053	454.52686	79.38468	226.8063124	17.007070541381836	2693.22	5.998	11.388916015625	0.09090909090909091	-0.3845454545454546	0.8112104413562101
MILPTLKTFLINAAKNFGKQALHTAFCKLSK	97.35388	278.56723	249.98878	182.02025	297.70792	234.70882	234.77803	292.37402	352.48962	359.20795	162.59242	249.2535382	18.154356002807617	3449.19	6.026	10.8583984375	0.0967741935483871	0.16999999999999998	0.15901811870539836
MWFKKILKNGGKAIRVGITGLAGAAATAIPEIR	121.26018	362.79272	172.97466	220.08116	391.9469	335.0282	391.00635	375.87927	371.8037	436.01544	180.8217	305.4191164	17.26586151123047	3453.16	5.996	11.56884765625	0.06060606060606061	0.1990909090909091	0.4421621548632368
GIGSKIKKALSKVGQAIKKALPSAAKAVKDAAESLAKPKA	66.79914	279.94354	118.759796	186.10048	298.1069	229.1455	230.7118	290.04306	384.89453	398.9134	136.11014	238.1389351	11.679316520690918	3973.77	8.996	11.04248046875	0.0	-0.015749999999999997	0.4948243294069263
RLARIVVFRF	168.7141	245.32767	80.12474	152.8737	382.43903	400.12155	321.43036	436.32306	456.5464	406.15585	91.31259	285.5790045	17.17129898071289	1276.57	3.996	12.4013671875	0.2	0.022	0.5412498432183186
MLWKRIGKKISRVMKTAQHAAISVGSGAQQTVTAVATLGT	175.44078	282.68817	195.3377	218.01492	278.61914	243.45085	249.23222	289.93854	339.7614	406.48364	230.58168	264.5044582	17.365930557250977	4196.95	7.094	12.201171875	0.025	0.09475	0.45697481356495684
VRFRFRVHFR	206.4662	237.9044	69.79993	94.29094	360.83868	272.27823	230.98865	386.92352	387.3045	432.21716	77.96342	250.6341482	17.551471710205078	1419.68	5.095	12.57763671875	0.3	-0.4600000000000001	0.3952677770236395
MFCFRVCSYRNGKRVCYRR	140.81345	241.64775	151.71028	214.11795	387.1917	296.88568	306.58087	385.81152	461.31842	495.35345	69.273964	286.4277304	22.95541381835937	2444.93	6.791	10.56591796875	0.21052631578947367	-0.4131578947368421	0.16686851587182433
MFHVIHRGIHHVGKIIHGLV	128.15614	278.41647	147.77458	141.48984	468.062	401.4544	424.59076	367.46982	335.6439	426.47806	71.770096	290.1187333	20.02201461791992	2300.78	3.49	11.400390625	0.05	0.364	0.6168709653359588
MKVDLNIAKKYFKQLGRKIAT	42.074398	394.765	136.2367	167.1071	226.09958	269.94266	228.17238	510.22192	497.76462	566.4167	36.262016	279.5511885	18.115459442138672	2466.0	5.994	10.88720703125	0.09523809523809523	-0.12666666666666662	0.4844371352151291
MICRCICGRKICRCIC	136.317	217.24963	113.33595	168.5913	455.26752	226.47241	407.38248	322.4072	326.8299	425.60333	38.800617	258.0233943	14.857566833496094	1874.48	4.59	8.408203125	0.0	-0.03375	0.21240093872559027
MAFKLFKIAKKVGKAVMNAI	32.850876	224.74127	92.08578	115.2019	310.9911	229.73361	319.98727	324.3941	453.17587	419.27792	39.665764	232.9186782	17.690711975097656	2208.82	5.995	11.27880859375	0.1	0.22300000000000003	0.5815038478489131
MPRGLRPQTRTPPVHVVKQHFLLRSAYHTSSFK	189.84242	245.8606	211.17163	228.57884	263.87286	226.30965	223.64706	283.95135	355.5661	315.38242	218.06984	251.1138882	19.590023040771484	3873.51	7.291	12.1337890625	0.09090909090909091	-0.15484848484848482	0.20097954295265638
MFFKKPLRKVMKRPLHSAGPVGIGLVSSGV	155.94362	163.56851	170.32391	176.68971	302.52045	211.14537	203.78525	239.94717	360.9113	398.91315	149.77982	230.3207509	17.927785873413086	3237.98	7.094	12.201171875	0.06666666666666667	0.12466666666666668	0.2610794613297519
MKKKRKKNGLCLAVRKNGRKAYKPAPLN	168.63892	298.8038	204.49591	193.5474	325.8004	231.69937	259.604	322.60114	388.8393	451.55493	155.86449	272.85906	17.750520706176758	3211.95	11.926	11.65185546875	0.03571428571428571	-0.47107142857142864	0.22224208858421504
MIGGVLLGAGKSLFKAALKIMTPKS	99.124	244.17128	288.74112	167.55164	302.446	332.02246	369.65225	277.25293	305.53516	376.84723	117.10885	261.8593564	17.109603881835938	2532.17	4.995	11.15673828125	0.04	0.3308	0.261660449738201
MARKALMSKLRNKLKSRAQKITRKQA	45.01192	246.34581	134.67682	95.02052	281.35254	124.84774	212.31364	357.1159	422.99976	522.2466	116.03758	232.5426209	17.307205200195312	3056.75	10.995	12.6171875	0.0	-0.5165384615384615	0.12472493076850535
MLYKLAGRNSAVQINNGRAKAVLEMGGWAQAKKNRAVLK	167.76764	364.1809	275.97653	290.68835	313.2921	275.56232	309.76575	332.6564	394.62634	469.23904	173.08061	306.0759982	18.60115623474121	4257.01	7.995	11.53515625	0.05128205128205128	-0.07769230769230767	0.06593789553466833
MRRTVQFLKDFSRKIGKEIKKFKQKIKDFAQRLVNET	96.87215	337.15256	211.64287	250.76016	243.0426	250.69229	316.02066	363.2747	405.80402	468.96912	148.50957	281.1582455	17.824861526489258	4556.4	8.998	11.2958984375	0.10810810810810811	-0.3716216216216216	0.6710557774479347
RKRRRRRRSRKFGRIVLFGKEGPQEKKEGRFQT	59.566994	133.59645	71.90904	124.727776	400.04605	158.53795	302.81528	400.26202	378.28864	469.48114	62.827374	232.9144285	15.965837478637695	4144.81	12.999	12.2972412109375	0.09090909090909091	-0.8306060606060606	0.1066554009729347
GLFDVLAHVLKGIA	420.11902	218.60959	179.78906	196.71931	293.82123	391.34836	323.8624	335.743	363.78665	368.94226	213.4897	300.5664164	15.87657356262207	1452.74	1.095	7.703125	0.07142857142857142	0.5357142857142858	0.5101966264343328
GLWESIKDVGKGFVKNAGKAILEGLAN	148.37502	207.98111	162.84045	185.70366	219.37991	278.45374	226.75749	265.50858	354.21255	354.98062	166.51743	233.70096	14.059300422668455	2815.24	1.998	9.650390625	0.07407407407407407	0.16481481481481478	0.37515413074211945
GMLDKIKEAAKSLAVGLVKMAREQVT	179.95598	248.23148	223.29826	209.49387	229.75038	237.77393	282.2084	279.91913	391.49268	391.1665	194.62569	260.7196636	16.66440200805664	2787.35	2.998	10.25146484375	0.0	0.029230769230769265	0.40289459326311294
MRIAIPICRRCIGAIRRR	137.42863	221.13121	141.76648	191.64624	369.54327	306.06488	338.1746	351.60358	370.73608	369.68665	64.564896	260.2133196	16.907896041870117	2154.72	6.861	12.1005859375	0.0	-0.27444444444444444	0.5326229398838742
MPSKMKRHRLPAKRYDYSEESHPANAKRLIIRNKKKPKRH	131.60678	243.95605	155.82755	196.22623	262.74442	226.25296	209.45557	294.45718	362.93433	411.55737	159.66336	241.3347091	21.130809783935547	4897.75	12.292	11.47998046875	0.05	-0.5885	0.29280133501309136
MFCRRLSVSFRSCHRRSGQCTQIRCSQGSCLTLCRGVCRR	188.13965	201.7707	207.80457	279.8223	303.09637	280.16077	298.78806	332.30792	452.78497	401.86078	174.17053	283.7006018	17.094711303710938	4639.48	9.622	11.20703125	0.05	-0.33049999999999996	0.15159366832878365
MQDSGRWVTTKGQRKVFFFSAACKTAKRLKYFQINRTPHT	203.71086	278.03857	211.57335	268.3394	281.10257	268.5142	281.14203	304.037	386.55377	375.12646	276.81476	284.9957245	21.740711212158203	4735.47	9.026	11.4609375	0.15	-0.20749999999999996	0.23761467268298783
MRRWRWRPWMKKW	307.95184	203.46277	90.987785	104.93375	467.81125	295.32416	236.11328	380.97708	391.2254	531.0765	49.093857	278.0870611	25.2579288482666	2003.45	6.995	12.59130859375	0.3076923076923077	-0.6430769230769232	0.09195188533994887
MRKRWFGLERKGRKIRNHVKKVGVPGLAVLVGA	75.71989	350.838	114.00027	142.31415	458.00125	199.55284	317.42572	408.49512	364.92493	505.76947	99.46907	276.0464282	16.921003341674805	3757.56	10.095	12.31689453125	0.06060606060606061	-0.16090909090909086	0.3431572991203844
MVERLAQRIRRIARRIARQAG	98.27449	338.3501	141.29233	195.82657	315.6154	350.6916	334.38113	483.72333	335.84998	464.86926	83.00624	285.6254936	14.242486953735352	2521.01	6.997	12.498046875	0.0	-0.4733333333333332	0.8865987103938041
GLFSKVKGTVKKLVKKGIGAVKQAFDYA	81.60035	199.16245	130.86476	200.8631	210.64008	186.53677	226.68008	278.6522	312.09085	446.2295	100.43774	215.7961709	14.078181266784668	2981.59	6.994	10.842529296875	0.10714285714285714	0.06999999999999999	0.47252729516724995
MKLALALLLALALLALLKLALKK	68.06696	204.0152	214.72339	169.23914	214.35867	340.01242	269.92105	246.23051	277.13882	464.0257	131.67801	236.3099882	10.02013111114502	2446.27	4.995	11.15673828125	0.0	0.5026086956521738	0.08240809075924548
MKLQSLVNLFKLWKPIKSKWLNAANKCKQT	87.91148	307.59225	245.50183	179.48566	376.60742	211.03523	267.29526	362.682	395.232	455.41248	226.81215	283.2334327	19.803607940673828	3560.34	7.927	11.07421875	0.1	-0.06133333333333331	0.2945513940441859
MLRGRLKVLGLGAKIPVAGTKQLQVHQRFS	75.23819	170.13585	168.60448	139.13788	289.70813	212.8187	253.15973	292.55386	348.13934	440.296	151.73532	231.0479527	18.05719757080078	3302.99	7.094	12.43505859375	0.03333333333333333	0.004666666666666713	0.25690645670649653
GRRPRRPRGLGPRGPRWPR	112.64651	205.88864	130.25262	163.34041	370.3587	335.2551	259.2372	475.44708	473.08755	595.1635	69.506805	290.0167377	9.03098201751709	2280.65	8.996	12.9453125	0.05263157894736842	-0.8194736842105264	0.49235061311941936
MPRLPQSVPRVVCRRGFCKPIQRLYKQCRNNGKCVRLLN	100.77197	190.31285	130.82042	232.82257	297.87177	208.40562	251.52687	316.6857	398.56876	405.6307	196.39168	248.1644464	19.9681453704834	4628.6	10.724	11.50830078125	0.05128205128205128	-0.3120512820512821	0.21425161772332524
MFLQKLIHKVIR	57.12255	208.5546	158.65271	126.96402	348.17587	290.28314	339.7752	268.45264	250.2294	342.84857	36.491524	220.686384	19.927000045776367	1525.95	4.094	11.572265625	0.08333333333333333	0.09916666666666667	0.6944054701133494
MIKKFFRKVKEKFEKIGEKLRNFVDRFLR	36.39361	252.56647	153.07149	129.1328	247.998	170.47656	197.4649	351.5684	335.49588	483.5517	77.831085	221.4137177	15.43238639831543	3731.51	7.999	11.243408203125	0.1724137931034483	-0.3475862068965518	0.7868346707157411
RFARRFARRRFARRFARRFAR	31.739996	149.62836	33.43784	44.204838	479.81635	104.18799	250.66568	492.21945	396.2902	448.71713	7.2664585	221.6522084	4.19682502746582	2827.31	11.996	13.10009765625	0.23809523809523808	-0.8761904761904761	0.17812628063502434
MIVMKIRGKENKSRSEVSRIRIQQITNKPKRRSQK	203.28494	285.99036	219.89886	258.12036	257.59192	260.08813	262.7224	340.1369	354.12292	407.63654	207.90302	277.9542136	17.794584274291992	4225.01	10.997	12.155517578125	0.0	-0.5508571428571429	0.07833729273689076
MLVRSRCVGRLMRRRRR	97.29757	152.72269	68.766624	113.991066	366.79102	256.95898	225.74847	304.5747	335.13153	495.75095	69.83008	226.1421527	14.457128524780272	2201.74	8.928	12.577392578125	0.0	-0.8076470588235294	0.40057294885653655
MFHHIVRKIVHVGKTIHHLV	90.234344	221.9537	107.25516	97.25647	417.79007	312.59668	330.96088	367.41272	361.31873	469.1579	45.389023	256.4841525	20.475196838378903	2401.93	4.489	11.572265625	0.05	0.22350000000000003	0.6310707651330782
MNWTNPFKKQFQRMRKKGFSEAQPTGHMAVIKVGAAKGK	114.278015	231.81944	203.86647	229.58763	255.48894	208.89212	201.41687	242.9906	316.76007	427.38934	126.65497	232.6494968	19.23836898803711	4435.22	9.095	11.71484375	0.10256410256410256	-0.16564102564102562	0.18888770150775253
MIHHIPRAIHSVTKTIHRLV	173.7758	284.28687	208.96326	208.47006	395.20654	380.30725	345.22992	380.65552	409.5126	380.4624	94.487434	296.4870595	20.91526222229004	2359.85	4.391	12.130859375	0.0	0.09500000000000004	0.7499457390969201
MIIGALKSALKAGLKVISKLIQKY	48.717598	291.86795	187.33104	147.02774	207.43068	227.9688	274.1843	242.21454	311.0757	360.832	116.56849	219.5653489	16.867210388183594	2587.27	5.994	10.90625	0.041666666666666664	0.25458333333333333	0.500161281600758
KAVAGIVGKGLKTGLKGIVQKVGGALKKIGQKLKKIGRKI	87.61453	163.57031	107.99409	143.7266	300.89682	160.70804	194.50468	394.68353	418.66312	477.34412	119.24075	233.5405991	9.536130905151367	4083.11	12.993	12.03173828125	0.0	0.030750000000000006	0.4707692649056135
MRLKIFSRIKDKFLKILEKKFDVRAIGIGVYK	11.3588705	305.7862	133.36555	172.69049	265.65677	231.3026	196.78302	301.94266	362.54437	433.607	22.84165	221.62538	16.56785774230957	3854.75	7.996	11.034423828125	0.125	-0.06687500000000002	0.1950880366015404
MKVKTAIKGIAKLAGKAVLFLKGMMQESE	56.359303	356.35834	154.39133	184.60834	245.63896	398.44162	356.33594	401.33334	477.34763	424.7808	134.27226	289.9879875	18.503955841064453	3121.88	4.997	10.68359375	0.034482758620689655	0.13034482758620694	0.3639426581681536
GFWDSIKDAVKGILKDFLDSQQCAKAGKP	216.87704	271.50873	238.72064	253.50903	282.87662	284.3857	282.7592	299.04913	429.74634	390.71164	278.40643	293.5045909	18.369760513305664	3166.62	1.929	8.6884765625	0.10344827586206896	-0.004827586206896575	0.36705234918698515
MIRICRQIPRIVCGVCNIPRVIRGNRSLCVNPRPQGNCCR	233.70786	222.04092	235.17313	266.25372	306.63016	294.17957	320.05762	352.34274	483.56342	370.0595	208.22095	299.2935991	18.632848739624023	4565.55	8.59	11.263671875	0.0	-0.17	0.16565994387631963
GILDTVKGVAKNVAGGVLNSLKGKIT	175.49435	193.6174	211.87067	214.08374	301.51678	302.46677	319.7011	315.79395	456.70844	400.37772	237.12317	284.43219	13.309164047241213	2553.02	3.996	10.6904296875	0.0	0.20769230769230773	0.2865759434637902
MKKIEEGIKRVEKAVRGIPIVAGPALTVGSAAKTI	119.98014	318.5307	182.74698	250.59607	313.23737	291.62894	293.1025	387.3586	415.27054	473.45245	153.04587	290.8136509	15.157642364501951	3632.38	4.999	10.822509765625	0.0	0.09714285714285713	0.3356342891508937
MTIEKLGKMAVKFLPKGKGKVAAVLKAM	72.22238	214.49355	228.4535	190.08847	283.9397	247.1727	282.49026	322.96313	412.9811	346.34058	117.29604	247.1310373	16.497983932495117	2988.82	6.996	11.073974609375	0.03571428571428571	0.13821428571428573	0.41573282394453764
MCFRRCYYRGFSRRCK	119.77863	186.27344	80.58445	138.35634	379.27478	143.0559	261.45535	353.6831	413.35092	494.87695	22.09672	235.7078709	20.896955490112305	2132.56	6.791	10.56591796875	0.25	-0.579375	0.3635020127389635
MLFSLIKMGMKIFIKTVAKQAGKMGAEYAAKKTAK	87.59267	350.89627	192.24315	250.4358	353.21527	307.1614	310.06824	329.2824	413.56085	391.67093	87.39509	279.4110973	15.393706321716309	3834.78	7.995	10.928466796875	0.08571428571428572	0.11457142857142859	0.1007641995861018
MLSPVLGGAGKLLGGLIK	183.34613	292.12668	314.60715	255.83632	306.12347	367.7724	387.20593	247.52367	266.1284	448.31396	294.40182	305.7623573	13.05466079711914	1724.17	2.995	10.708984375	0.0	0.47777777777777775	0.4215040313820505
MSKMWLKICKKL	89.12171	200.7415	189.23012	148.82475	333.75436	219.53969	289.93665	333.44464	350.70642	478.34143	236.0365	260.8797973	23.65996360778809	1509.0	4.927	10.69140625	0.08333333333333333	-0.016666666666666646	0.6394671817552744
KLGKKFGKTRKKAKKIGKKFRKI	93.96294	277.82913	131.27917	146.10854	437.12592	181.39064	310.8408	457.21786	405.33408	553.6793	45.148422	276.3560729	10.920960426330566	2717.45	13.993	12.31640625	0.08695652173913043	-0.5734782608695652	0.5832722177366908
MKMWMRRLRKL	134.06712	150.19331	114.21245	116.70972	333.21344	197.24223	224.96005	299.04236	274.89038	434.4933	90.93459	215.4508136	23.918720245361328	1549.03	5.995	12.42431640625	0.09090909090909091	-0.5063636363636363	0.7758820703476471
MYGSGFKIRWAITKNKRKTNHLK	86.44819	273.7313	167.33571	142.8149	375.28662	183.66808	269.14053	274.9311	297.90723	477.1261	66.78256	237.7429382	22.488019943237305	2778.29	8.093	11.64111328125	0.13043478260869565	-0.2760869565217391	0.2012352099098095
MLKKIFKILKK	114.836395	206.48819	154.72437	182.92233	252.1969	168.62877	204.81107	376.87628	321.27524	376.44498	57.02107	219.6568723	15.297487258911133	1389.88	5.995	11.27880859375	0.09090909090909091	-0.06000000000000001	0.8420601559445177
MFRRWIWRGTGTIIF	124.41041	223.149	140.12979	172.90955	342.5142	291.7795	303.13303	226.3881	196.4955	304.0428	63.04454	217.0905836	22.1967887878418	1940.32	3.996	12.4013671875	0.26666666666666666	0.148	0.3867538271647407
GFIGKIASKVGKFLPHVAAQAVA	195.14746	198.84721	237.94711	235.31882	253.78162	281.93985	259.03595	312.91754	441.51862	376.99008	169.56134	269.3641455	15.68911361694336	2309.76	4.094	10.98681640625	0.08695652173913043	0.3621739130434783	0.38997527923174874
MPVYAKAQARKAVRSGSKQKRRRYIKAMVTKRGGRTKKLN	167.7608	314.63895	234.15887	257.58554	220.2225	246.14903	267.20007	296.56784	399.9698	443.09735	267.1065	283.1324773	17.107290267944336	4619.53	15.992	12.27783203125	0.05	-0.5045	0.12131126145175172
MRVRPRRSVSVSPWPRPVVPRSRRRRS	61.470863	170.83264	105.50443	93.3242	287.29044	242.72311	197.3707	313.69153	340.13657	418.96948	166.7597	218.0066966	11.795418739318848	3313.9	10.996	13.05419921875	0.037037037037037035	-0.6796296296296296	0.14028963396354174
RRWRRWWRW	609.7525	280.28513	78.26802	67.44504	487.1958	234.03978	75.13613	546.07654	466.89944	470.65826	57.42946	306.6532818	13.585742950439451	1543.78	5.996	12.7021484375	0.4444444444444444	-1.028888888888889	1.0281576792354195
GLFRKAKKKIGGFGRKVENIAGKGKKIGQTAKNLLANAE	86.58255	312.0611	161.48697	207.65042	400.46893	264.04654	347.52792	426.9885	427.78412	470.21017	111.435104	292.3856658	13.510645866394045	4140.89	9.997	11.4267578125	0.05128205128205128	-0.14769230769230765	0.4858002560600475
MIFNKKKRKPFKDKWNPGDLDKFISVYTDAKNKLQALIGK	287.22147	295.96655	240.37816	280.73694	323.85095	283.80032	275.95416	310.49554	373.31152	425.4432	259.08658	305.1132173	18.00281524658203	4725.58	7.995	10.70556640625	0.125	-0.20425	0.13965071678294688
RWLIK	332.97003	169.58206	221.36905	140.70288	346.00952	246.33226	238.89015	356.72238	408.3783	437.9584	268.3995	287.9376845	20.512025833129883	714.9	2.996	11.400390625	0.2	-0.13799999999999998	0.8962773130745072
GALDAFKAVFSAGK	196.50517	198.44926	183.3324	185.20403	213.26865	224.2154	202.86026	229.08998	487.49414	329.10358	205.57124	241.3721918	15.251219749450684	1381.58	1.996	9.83984375	0.14285714285714285	0.2828571428571429	0.4376699557119417
GWIIKWT	270.2524	243.60089	222.11609	207.30164	278.48413	259.34152	254.62758	289.80402	464.3515	371.47238	244.35979	282.3374491	28.45008087158203	903.08	1.996	10.025390625	0.2857142857142857	0.4785714285714286	0.3427820875283341
MTGRLLRVILRIIEAILRILRGILE	156.08395	295.94348	180.94978	224.63174	369.77597	405.52533	313.25208	340.0202	392.00903	340.97382	153.06973	288.38501	14.35032558441162	2931.68	3.999	11.9248046875	0.0	0.1716	0.7823684006239375
MKKKKKKNLFKKKRAWKDKAFVA	101.903366	289.81668	139.45538	94.33771	378.32718	113.51549	221.41258	351.16913	340.55484	491.4815	49.11702	233.7355342	16.02208709716797	2850.57	11.994	11.57275390625	0.13043478260869565	-0.555217391304348	0.1525218701753508
MWKKFLKKIAKEAAKGVLNSLAKHY	66.409454	322.7594	149.10051	139.31079	305.3819	211.90167	266.82016	360.8014	390.1955	486.9915	183.39526	262.0970495	18.02156639099121	2903.54	7.094	10.842529296875	0.12	-0.03720000000000005	0.36528191900278
MWKTVLKKLKPAVLKILTTALKAI	43.852203	240.35645	66.61291	90.49454	343.21982	260.035	323.7284	321.29486	360.69403	313.0659	122.86686	226.0200885	15.758302688598633	2708.49	6.995	11.3740234375	0.041666666666666664	0.1991666666666667	0.48297670794999653
MPSTIPSLLGSLFKTLFKILK	143.21367	343.06345	311.8405	244.48276	335.294	341.2433	348.55136	352.96817	347.72705	320.34814	190.04367	298.0705518	16.651145935058594	2334.91	3.995	10.98681640625	0.09523809523809523	0.3295238095238095	0.5291389887512421
GLWSKIKNAGKAAAKAAGKALLGNV	100.04538	352.8664	169.12492	206.02515	333.3426	315.41025	313.39963	355.9859	490.58093	462.0614	214.07704	301.1745091	11.11654281616211	2437.89	5.995	11.27880859375	0.04	0.14520000000000002	0.3207867769273714
LASIGLGLLSG	293.48544	257.60217	283.16235	223.68936	249.3005	328.05072	349.49808	271.10822	333.13614	387.01227	298.55795	297.6912	11.335113525390623	1000.2	0.996	6.0	0.0	0.681818181818182	0.2409920452954354
MFCWRVCVYRNSSRVCVRR	184.40703	249.13063	137.68742	187.48111	380.2491	292.06204	356.25812	369.0958	392.9968	410.04507	91.29195	277.3368245	19.357650756835938	2420.91	5.792	10.7685546875	0.15789473684210525	-0.28736842105263155	0.19698892724737127
MLLEKIGEGGQKIGQKIKNIGQRIGDFLNKLVPRKE	89.74246	290.63104	157.21455	222.9477	157.06412	253.77948	246.78815	392.6012	342.57434	468.31754	140.75755	251.1289209	14.463120460510254	4049.8	4.999	10.663818359375	0.027777777777777776	-0.10805555555555557	0.54477145870375
MKIHLTLKNKYSGIIWKTHQK	136.8576	379.42422	222.75752	141.53882	398.55432	257.5952	277.88385	383.86334	405.06857	417.53976	85.134995	282.3834723	20.71982955932617	2568.1	6.192	10.90625	0.09523809523809523	-0.07714285714285715	0.21655207646699118
MWGSLFKAISK	268.96292	274.1107	245.02324	240.93938	267.09857	310.476	390.9007	395.3322	355.7471	347.5558	203.80127	299.9952618	21.97564125061035	1267.54	2.995	10.708984375	0.18181818181818182	0.26272727272727275	0.5783229108772688
MLTHFLHPLAAVTKHAPRGKLLRARRYPLI	142.845	320.99487	202.26422	280.82214	354.60275	328.33337	282.6344	348.74857	382.3924	400.8191	180.8142	293.2064564	18.197370529174805	3478.22	7.291	12.1337890625	0.06666666666666667	0.007333333333333355	0.23468408940489158
MRKSYGREAKFIQARLAKTW	73.80334	255.81894	130.41362	123.12636	334.22614	208.96303	324.43167	403.97702	428.24365	478.6074	108.33167	260.9038945	21.30492401123047	2440.87	5.996	11.41455078125	0.15	-0.3035	0.316533460144012
MGKNILTGAKNIGKEVLRTAKNKIKNFLEKI	129.1725	273.46857	241.42268	260.35092	258.25046	269.68378	342.9261	406.39713	429.8779	469.01566	170.37543	295.5401027	14.468055725097656	3471.18	6.997	11.049560546875	0.03225806451612903	-0.10258064516129033	0.5350254678358898
MKKFKNKIEKLGKKIRSGVSEVIIKIGPIVVIAAGAVISG	113.48702	212.5301	109.87253	142.93784	272.24713	214.13182	224.25546	344.8457	317.6	464.49356	102.069336	228.9518633	13.70643424987793	4221.21	7.997	11.124755859375	0.025	0.16799999999999998	0.37864545294449126
MAREWKFVVNWGIATLGKYTRASGAQFKRWNKGIAYK	92.97525	391.7258	170.14539	177.1047	402.6126	263.8216	317.4755	332.1466	333.44583	445.26462	107.33623	275.8231018	22.28933906555176	4334.03	7.995	11.18896484375	0.1891891891891892	-0.035675675675675686	0.356892080087256
GVCRRVCRRGVCRRVC	112.383835	159.9443	56.457935	157.28168	425.58618	174.65836	349.2051	498.32074	413.1312	521.0384	46.488914	264.9542404	7.632867336273193	1878.32	6.726	11.4072265625	0.0	-0.53	0.20087112802704343
MFQQRQHNMKNAKNVKSIKRNQFKLIFYCMANL	133.03555	298.29852	170.91888	165.43408	290.78796	184.90651	274.04593	326.0965	406.53574	475.3378	140.88359	260.5710055	21.68093681335449	4073.85	8.025	11.201904296875	0.12121212121212122	-0.21121212121212124	0.21831578275847588
MRRRRWPGRPSRPGRPRWP	174.96516	172.54436	114.191795	155.93388	346.36957	303.16577	296.77512	384.5156	384.5972	550.78375	92.52869	270.5791723	10.580743789672852	2457.87	8.996	12.9453125	0.10526315789473684	-0.8610526315789473	0.26235318802544694
MLKALLKALAKL	96.34079	234.52405	180.03326	174.30981	245.70442	245.14226	255.48125	290.99628	291.85956	394.02826	198.21674	236.9669709	15.61979866027832	1312.75	3.995	10.98681640625	0.0	0.29166666666666674	0.6291558470132598
MWRHPFLPPPIRPPFW	230.41844	270.4121	189.72394	145.9233	316.06735	295.16534	248.20274	164.26357	246.54767	371.85507	96.488785	234.0971186	20.824871063232425	2074.5	3.095	12.1015625	0.25	0.155	0.029053453403275576
MKIIFNLRKKFQRSLNG	87.10704	326.93967	191.10114	164.71571	391.94293	258.2955	296.03284	422.101	461.80252	524.47253	58.72871	289.3854173	18.991857528686523	2093.55	5.995	12.1796875	0.11764705882352941	-0.21000000000000005	0.5447927213425781
MKLIKGAIKVIKAVVKGIIL	28.306816	231.43695	117.92011	135.7269	286.67007	324.14343	311.99286	327.97482	391.08508	398.49338	84.50407	239.8413169	14.55434226989746	2135.83	5.995	11.27880859375	0.0	0.392	0.5420917725958152
MLFKKTVKNIGKKVAKGIANTAKPGVAIAAKIA	78.97781	239.8485	148.69023	220.54614	232.7098	261.22293	304.18176	345.61047	333.52228	508.5873	111.967766	253.2604533	14.97205638885498	3381.18	8.994	11.5185546875	0.030303030303030304	0.12363636363636364	0.42784101245869
MIKQLWQAAKKLLKGMWKWQAKNYHPLDKNVQQHWYKDAA	51.341454	307.3729	149.00978	122.77656	304.14297	187.84164	198.815	311.53687	316.22308	467.9595	235.39632	241.128734	24.285545349121094	4924.77	7.191	10.5745849609375	0.15	-0.11924999999999994	0.33716291232674467
MLSSKFEKVLNEAKKVLKGIKKGGAFVVLAYATK	59.799904	316.1841	215.91293	246.6525	252.10922	252.76276	262.20734	341.94266	408.4938	422.23203	134.15126	264.7680458	16.14925193786621	3697.49	6.996	10.721435546875	0.08823529411764706	0.0808823529411765	0.34506261990946346
MRVRFGRGAVRFGFGPGFLGHRAGSHGGGFGGRSFVRRH	147.33998	184.57828	108.59906	188.93713	418.80783	336.78812	318.48413	417.48718	356.32303	481.92352	55.287716	274.0505433	13.590432167053224	4201.76	9.292	12.9453125	0.15384615384615385	-0.056410256410256404	0.22926964869928268
MLFKQIVRKIIRVA	83.65412	238.55869	96.25438	156.51195	393.64487	304.03506	351.6587	266.50497	274.06958	404.7354	51.03741	238.2422845	19.3422794342041	1715.2	4.995	12.15625	0.07142857142857142	0.0792857142857143	0.7773390661709353
MLFSKKFGKEVKKGVKKFVKKVGKEVGKDIVRVGSDVVEK	101.38478	260.20447	137.08551	203.52466	233.32219	176.36041	190.45422	264.0867	317.65164	426.8913	87.85374	218.0745109	11.420751571655272	4480.42	8.999	10.8140869140625	0.075	-0.146	0.343664282271698
KNKKRIRKKLRKILKR	96.12221	287.071	82.24751	146.9777	536.86774	168.49142	301.58368	391.65366	426.9573	521.4346	15.33907	270.4314445	12.197138786315918	2106.7	11.994	12.62353515625	0.0	-1.0175	0.7091651881385641
GLLDTIKKAAKGVLGDLADKV	271.90015	230.76329	224.08862	225.2641	255.77849	280.34686	270.4865	284.22028	463.99847	365.3959	279.33658	286.5072036	13.977888107299805	2125.52	1.997	9.650390625	0.0	0.12142857142857147	0.3971712408964792
MYRGLKRLVKLVRQF	43.071148	167.34499	81.73248	141.32446	376.98926	184.87338	261.19675	332.7486	387.28937	522.885	94.115036	235.779134	18.906707763671875	1907.38	5.995	11.8837890625	0.13333333333333333	-0.21799999999999997	0.8798175708196044
MQSLILKLGYKLFKRIRFSLSQ	43.350464	246.60123	181.43051	197.37013	299.13086	243.6071	241.15201	335.95895	406.9765	434.10745	62.643517	244.7571565	17.95858383178711	2670.27	5.994	11.51904296875	0.13636363636363635	0.015454545454545464	0.4200706820652433
MLTTIVYSNIRAVLKKLFYLIKRYMHKKLQELRNKANEVN	133.82936	256.77512	226.95306	208.51285	275.05743	210.23523	220.03587	304.5041	358.50153	296.28943	137.98141	238.97049	18.12635612487793	4881.86	8.094	10.788818359375	0.1	-0.10074999999999998	0.33242997936802215
MKQIEEKFKKIEEEIKLIEANMQLLQARIVKGLG	56.36996	406.37216	135.23653	158.4165	323.5152	246.9627	239.29079	465.42813	446.4467	531.9207	94.17771	282.19428	14.483811378479004	3999.79	2.003	9.53466796875	0.029411764705882353	-0.06147058823529411	0.4057367380819586
GLMSTIKNVAKGAAKSAGQSILKTASKKALK	79.57045	287.49402	182.02539	200.25142	216.21771	228.53192	262.59045	293.46667	434.27734	388.74594	217.45526	253.6933245	12.012709617614746	3101.72	7.994	11.45263671875	0.0	0.0016129032258064746	0.14626979653429237
GLWKTIRDKAKGVGQHILPVL	121.65738	219.38214	178.79164	207.87958	249.06284	252.43642	207.02997	327.66977	431.97543	421.26422	153.28114	251.8573209	18.627944946289062	2329.79	4.095	10.94580078125	0.047619047619047616	0.09952380952380951	0.45667653057599283
KLAKKFIKKGKSALKTVANAVKKMT	28.765059	224.0104	87.05739	94.79992	332.11505	226.44473	276.42044	329.9004	445.34003	424.82755	113.795815	234.8615258	14.02578353881836	2732.43	9.994	11.576171875	0.04	-0.15839999999999999	0.6543687271200673
MKIKFIGPGMWKYALKALPPVPQTKLEG	99.711075	297.9798	162.48999	141.50777	271.65988	293.69934	236.47215	306.71344	401.15335	418.96484	135.91463	251.4787514	20.91642570495605	3142.87	4.995	10.599365234375	0.10714285714285714	0.1703571428571429	0.22682326577476325
MLRKTPLAKKNRKNRPAKYYSMAKKRTRRLGKNRSSSK	144.45265	268.78094	161.2944	201.99005	276.8343	204.57455	222.9594	281.7262	372.35318	413.91364	185.82536	248.6095155	18.645931243896484	4550.43	16.992	12.283447265625	0.05263157894736842	-0.6968421052631579	0.1688481927297103
MKKKHCPMRCTGSCRIPMVCIGFCRRGKFCKGLCKCK	191.55804	308.78467	125.02159	217.05751	405.83063	242.89789	366.25244	348.8899	490.07245	485.4901	91.13557	297.5446173	20.05845069885254	4239.41	11.553	10.3017578125	0.05405405405405406	-0.19810810810810817	0.07128389294739786
MKFDQRVQRRRKAFAPPVSNPGVKYAGRILARNIEPGVKS	108.01709	203.12103	149.78145	178.02646	225.10861	224.39365	179.20929	263.45074	322.23608	346.46075	165.839	215.0585591	19.128530502319336	4539.29	8.996	11.87890625	0.075	-0.25649999999999995	0.23518865252936827
GLLGVLGKAAGKLAAIVSKFLG	117.57761	198.70148	118.06717	98.28989	303.85474	338.17773	339.61755	325.10455	423.49692	372.9907	107.98984	249.4425618	12.103736877441406	2083.57	3.995	10.98681640625	0.045454545454545456	0.4772727272727273	0.3747217188133858
GIFSLLSNVAGKL	242.41266	189.35516	246.36624	144.87427	214.97913	253.74178	280.06775	225.53333	266.732	304.6583	256.02332	238.6130855	15.14035701751709	1318.57	1.996	10.025390625	0.07692307692307693	0.4569230769230769	0.4319042415722944
MKFKNIRVGKRW	142.79668	154.28714	73.39138	74.9854	386.15234	160.12175	243.2611	384.57462	328.8796	482.28888	55.657207	226.0360088	22.48514175415039	1562.93	5.995	12.1796875	0.16666666666666666	-0.3875	0.42109459372343117
MTIKKAKSFIRKSNEKLTNMIRAKRESVGKILRKT	111.27275	257.30002	161.09357	173.56796	230.73117	147.40245	197.09256	285.86655	355.85004	407.0107	137.96857	224.1051218	17.224992752075195	4105.97	10.997	11.86865234375	0.02857142857142857	-0.3608571428571429	0.4929903410898151
MLKKKVGKAIGKGAKALVSTAAKTALGVAGQLNGVAKRKS	140.71709	260.75317	235.49083	225.63245	204.57318	214.70683	276.39752	328.90558	402.63696	475.8978	199.75711	269.5880473	13.921671867370604	3950.8	10.994	11.97412109375	0.0	0.014750000000000018	0.27689079174471637
MKNYGTVRNLRKAALKIIRKSRRIPCDDPEDEDLEYWDRW	132.22928	197.56644	167.33667	164.93771	232.99667	187.75847	210.09952	260.39996	350.80423	421.7865	210.61324	230.5935173	20.00974464416504	4951.61	2.933	9.3955078125	0.1	-0.39699999999999996	0.20162717141198666
MKIKGSLKIKNLAVF	98.55177	261.57135	201.19284	205.07878	340.6274	248.85149	325.48877	363.9917	394.0134	427.8875	145.60916	273.8967418	17.34914207458496	1690.15	4.995	11.15673828125	0.06666666666666667	0.13866666666666666	0.047331968852945654
MRWKGPLFKICPIGRPFRGTRLGRPPWIMKCL	80.134964	198.84782	90.362885	126.62698	334.98123	261.1657	292.85892	312.16733	403.10043	429.9478	72.054245	236.5680276	21.20354652404785	3812.74	8.86	11.9755859375	0.125	-0.03593749999999998	0.08521374110445246
MLLKKLLKILLKLLKILLKFLKILKYLEVDHD	73.86104	307.70428	231.09097	203.77531	346.29123	267.14963	234.48927	312.30103	312.10358	386.7478	104.89314	252.7642982	9.05468463897705	3891.03	6.095	10.525390625	0.0625	0.21125000000000005	0.43245411754321
MILRSKFKKNFKKLIHKGINSAGAIATAIDIVTGIRSAGK	55.572853	288.64978	133.17992	183.03769	336.8742	233.24377	264.8768	336.76123	344.3213	489.50302	68.21084	248.5664912	17.209514617919922	4298.17	9.094	11.71484375	0.05	0.05399999999999998	0.15111661427224746
MLSNVKFLKRKFKGVRQNGVQLVSSTSKNAG	95.11833	246.93988	184.57654	152.22408	255.21527	179.88577	174.26035	247.55865	352.0879	451.3175	86.72881	220.5375527	18.46728515625	3423.01	7.995	12.220703125	0.06451612903225806	-0.14548387096774193	0.3566293738658373
MKHQARIGRGVCIIRPAQGKARLRNNLAANIAINKQKSAI	107.83133	277.75742	191.92953	237.21765	371.95297	318.67178	343.7066	392.51047	425.10477	436.63953	152.9809	296.0275409	19.15827369689941	4381.2	10.026	12.309326171875	0.0	-0.1555	0.1278751117008084
MFRGIHRALSRAIRQQHVLAQVAGIRY	131.93599	327.63934	140.09143	263.29797	416.7503	395.4037	400.37897	388.3088	322.884	460.82266	92.76902	303.6620164	18.45055389404297	3148.7	6.193	12.27880859375	0.07407407407407407	-0.06999999999999998	0.44022390341681683
MKRIKSVVKKIRQQF	65.95179	199.60867	93.90456	132.68779	357.52097	140.8594	231.42206	429.13297	412.11084	531.8161	64.825035	241.8036532	18.656158447265625	1889.36	6.995	12.201171875	0.06666666666666667	-0.40266666666666656	0.6673201891432828
RRLRRRPPRLPPR	71.49192	94.86998	57.275875	70.84435	348.59784	252.46996	170.79869	485.45804	447.02057	412.04697	99.85447	228.2480605	8.291003227233887	1726.09	7.996	12.87841796875	0.0	-1.1400000000000001	0.754087001205593
RIGGWGR	288.59726	197.42076	170.52338	152.43228	260.1585	276.774	247.29794	303.35754	522.73474	387.5468	245.14441	277.4534191	17.066486358642578	800.91	2.996	12.1015625	0.14285714285714285	-0.19285714285714287	0.5801879535716401
MWLKKIGKKIERVGQHTRNVTIQALNVAQQAANVAATA	166.56577	280.89438	186.90117	201.85165	345.60553	200.90622	227.05266	377.96793	352.66946	454.68567	205.63953	272.7945427	16.175357818603516	4158.84	6.095	11.56884765625	0.02631578947368421	-0.012631578947368405	0.4556896233084016
MKKVFKEILKKGKKINYGISVLGSLV	61.065804	333.49213	84.49643	118.891655	267.55017	235.24982	242.41444	400.0472	422.50735	493.97018	89.594666	249.9345314	15.832321166992188	2921.64	6.995	10.842529296875	0.07692307692307693	0.0753846153846154	0.5134836645936106
MYKWQLYVRRQCVLWQRWARWVTTRQ	164.59622	232.76717	225.23389	219.90819	406.99332	285.0177	347.53796	371.28516	368.42676	414.03458	307.21747	303.9107655	26.8607234954834	3542.15	6.926	11.58837890625	0.23076923076923078	-0.25730769230769224	0.33144555549142474
MWTTIVDKIKDLLKGLVSKIRQ	125.93637	343.85257	201.81439	216.17776	379.2462	274.9693	281.82642	405.68683	435.06387	347.6066	137.53412	286.3376755	18.615272521972656	2586.15	3.996	10.67529296875	0.045454545454545456	0.009090909090909104	0.5847308600318807
MQTLRAIKAQQHLLQLIVQLQARIKAVQARILYLK	92.18342	318.71176	183.93213	179.15776	323.08444	270.54422	242.28168	391.47318	396.2977	314.81915	118.94884	257.4031164	17.58982276916504	4099.0	7.093	11.912109375	0.02857142857142857	0.031428571428571445	0.2246361232006111
MLHHIIGGLFSAGKAIHGLIHRR	135.5938	284.20386	199.81723	196.5928	400.16928	370.0106	349.99435	298.9146	283.752	392.0542	74.28673	271.3990409	19.640520095825195	2535.04	4.391	12.130859375	0.043478260869565216	0.2443478260869565	0.3460679821315639
MKFTKLYKLIKTKIKNFTKE	44.355434	245.80408	154.88533	109.29296	235.0993	125.402405	174.05615	419.62744	416.64178	390.01022	72.24617	217.0382972	15.449258804321287	2503.11	6.995	10.842529296875	0.15	-0.1935	0.4880038092231926
MRPRKRPPRLPRPR	104.310486	156.49641	136.77065	167.35036	380.62677	343.70337	227.08041	424.0513	428.94873	429.1168	184.14627	271.145596	12.99325942993164	1813.23	7.996	12.802734375	0.0	-1.0114285714285716	0.35725710148071127
MGVFRCYCRRRGFPCK	223.5284	306.15024	168.18411	202.03549	402.31125	244.74414	357.2386	405.30286	462.03256	492.0449	82.39792	304.1791336	22.453094482421875	1979.43	5.792	10.40673828125	0.1875	-0.32187499999999997	0.2005924547240284
MIKKIEEKIEEIEEKIKKIEEKIKKIEQLGVLQARGLLFL	76.38856	321.25232	152.33644	202.95157	255.9912	194.70007	229.3491	409.4638	417.16962	470.41544	108.438805	258.0415386	9.342784881591797	4779.78	2.007	9.41748046875	0.025	-0.0785	0.4293129162974553
MLWNKLKSKIKGAGKAAGKAALKA	82.86206	250.88754	138.51324	147.04585	307.56268	209.05911	250.11609	336.14847	349.83746	548.23663	182.1809	254.7681845	11.278938293457031	2484.07	7.994	11.45263671875	0.041666666666666664	-0.006249999999999996	0.39778125894156435
GIMDTLKKLGKAIGKVIVAA	268.3625	215.49907	182.94095	188.53853	304.34	280.94128	333.9325	340.4299	409.05896	389.77362	243.53662	287.0321755	16.076887130737305	2026.54	3.996	10.6904296875	0.0	0.27949999999999997	0.5597818883572578
MLILSCIYTCAYYKGVCSTRFRCLLPLKKIKGYKLCFSLR	102.43188	241.20143	188.51715	191.66173	313.6681	245.14493	267.73676	291.3272	434.34753	396.41934	178.33278	259.1626209	19.49536895751953	4697.84	8.654	9.906005859375	0.15	0.11474999999999999	0.05389452595990699
MLKKSGNKVPWARFRPRGRCL	188.32626	281.28772	176.79854	246.26466	403.11124	293.57806	305.72125	374.57144	329.59393	463.69983	181.62666	294.9617809	21.878549575805664	2501.04	7.928	12.14306640625	0.09523809523809523	-0.3523809523809524	0.15514072219960193
MAKSFLKTLSKAKKKAKKTLLKAL	77.57734	247.38666	158.21918	114.17772	209.16426	187.66005	242.5617	359.31494	437.46304	460.79678	179.0188	243.0309518	11.970616340637209	2676.41	9.994	11.576171875	0.041666666666666664	-0.1725	0.5263045006055587
KIGKTIVKKAGKTLKNAANEF	131.33374	305.67712	134.11348	183.2455	356.85803	287.07864	336.83087	414.0381	455.69937	491.15332	210.63513	300.6057545	14.66481113433838	2259.7	5.996	10.97900390625	0.047619047619047616	-0.11333333333333333	0.6255023965048315
MLISLEFPKKIIGTGFRGSKKTVKELFKESSKELWNQKRK	77.13845	278.53235	205.19286	185.95036	283.67825	229.19481	196.89417	265.54907	300.81042	341.54086	160.43855	229.5381955	17.14279556274414	4711.59	8.0	10.9482421875	0.1	-0.19	0.3465449065932692
MNCINECRRFIGCRRRPGPIPHPRTPRIGGYCRIRPKCCR	145.27086	203.9725	150.0592	236.42674	307.53964	229.75665	287.29965	340.94968	413.28775	377.99542	79.713715	252.0247095	19.306541442871094	4740.7	10.69	11.267578125	0.05	-0.39425	0.17023291847276256
GLFSKVLKAGKAIVKAVGKLASGV	129.91383	156.80864	159.09001	187.82085	294.00385	288.42194	295.01035	294.38193	341.82907	362.4527	153.90915	242.1493018	12.843338012695312	2341.89	5.995	11.27880859375	0.041666666666666664	0.285	0.5396074094615643
MIKFIKGSLKGVKQKVLYGLN	74.59925	258.63834	129.00345	207.27795	236.88177	199.93384	226.10783	272.51672	313.07864	411.465	89.566635	219.9154023	18.27668571472168	2364.94	5.994	10.90625	0.09523809523809523	0.12047619047619049	0.41744890062457474
MLGAIWNLIKSAIKGFAEHIAKH	101.73062	365.62955	229.05635	167.55798	365.23172	384.0666	412.69916	347.02005	376.2308	339.6039	91.36417	289.1082636	18.18083381652832	2549.05	3.194	10.42236328125	0.08695652173913043	0.2995652173913042	0.4529207853604493
MLWLKWISQAKFKAKVFKTTLKV	37.44344	287.99414	124.39876	103.174515	340.95532	204.17831	225.48537	355.20142	365.8176	304.838	66.66162	219.6498632	21.58000946044922	2795.48	6.995	11.3740234375	0.17391304347826086	0.11608695652173914	0.23416903727299646
MFGDLLKGVKNLFNSLFKPI	129.47237	242.4372	263.68457	244.98752	299.05682	440.99216	355.51135	344.77002	319.94165	445.81903	215.5195	300.19929	16.738637924194336	2281.77	2.996	10.421875	0.15	0.254	0.6373499888262726
GLLSTIKKAAKTAGKAALKALQGVLK	83.69304	306.37296	135.09785	185.3415	270.65073	252.73409	262.07025	319.7845	505.5245	430.14453	221.99385	270.3098	11.742563247680664	2580.17	6.995	11.3740234375	0.0	0.11653846153846158	0.530281603814415
MREGWFRLKIRALKQHTGGKIAR	35.961365	337.95276	98.07553	100.164185	457.51215	190.5769	309.84073	437.0437	336.36646	540.3524	49.523865	263.0336405	21.158864974975582	2753.29	7.095	12.14306640625	0.08695652173913043	-0.2699999999999999	0.03565270616258414
GCCGGIKKEIEAIKKKIEAIEKKIEAIEKLVALIVEGIKQ	92.46403	273.21405	152.94865	201.43808	310.24313	239.89394	304.4972	381.97845	500.2928	420.87546	129.45348	273.3908427	9.638336181640623	4365.31	2.869	8.8232421875	0.0	0.061249999999999985	0.4408907671234311
MKEKIEEKIKEIEEKIERIEKELQLIRESIILQK	95.34704	329.69904	232.31686	167.9514	184.23355	202.70845	245.71071	399.5458	421.81183	478.93076	188.77539	267.9118936	9.87801456451416	4238.01	0.008	5.10498046875	0.0	-0.28352941176470586	0.3229214894687016
MLNRFKRKLDDLFDRVKEIIKKVNQSLTTQPLVAPR	97.61244	325.61313	256.6137	245.17874	311.93085	294.8429	265.5624	346.61523	389.31604	447.86346	169.40073	286.4136018	17.052915573120117	4312.1	5.998	11.10302734375	0.05555555555555555	-0.24944444444444447	0.5813714873592128
MRDIGAPIYIRRARWGTQGIRWWLR	125.46956	332.46185	246.25427	253.8509	312.02692	363.95987	306.16058	367.94403	336.84512	423.33115	147.02405	292.3025727	20.531953811645508	3128.66	5.996	12.103515625	0.16	-0.15879999999999997	0.3596118074972899
MLAKALRKAARKAKKALRKA	42.277855	149.92703	95.296616	83.86783	326.50366	125.32322	161.32225	400.88644	426.8244	543.72504	102.951035	223.5368524	9.914742469787598	2223.82	9.995	12.46484375	0.0	-0.41100000000000003	0.8056493730041605
MGGWWKKVVKGAGKFIKGVWNTVKKANHL	53.45113	482.2981	130.25789	56.97826	413.96396	202.40678	434.56003	384.49927	463.68347	448.61505	112.46511	289.3799136	16.335044860839844	3268.93	8.093	11.45263671875	0.13793103448275862	0.07931034482758623	0.5458168826018798
MRRCSKVRGTCPKGKCFPPEPNMSIRFIGTCWIGKCRPKK	190.09756	315.7905	195.6943	227.1459	367.84564	272.87915	330.69037	353.21454	454.09796	466.25906	179.92001	304.8759082	22.231019973754883	4598.62	10.658	10.89111328125	0.075	-0.24299999999999997	0.10242391696045403
MMKIKEVKGIGSLLRKTLASQHKAHAAGVAQKVSSKV	146.65454	318.74463	238.75534	182.83781	257.19992	204.05376	266.37527	325.76718	422.43262	434.69513	166.15208	269.4243891	18.09027099609375	3931.73	8.193	11.376953125	0.0	-0.0186486486486486	0.05885065977242779
MWKSFLKTLKSLTKTVLKTALKAI	52.277325	247.02164	92.47735	96.75147	273.84323	244.22537	265.1169	381.02533	337.46313	357.05057	90.02716	221.5708614	15.511077880859377	2750.44	6.995	11.3740234375	0.08333333333333333	0.09708333333333335	0.5423205894700193
MWGFKTLLKKAAKKALNAPGKWLFREFFKGN	82.762146	269.40698	156.46646	115.53944	311.7606	226.91982	211.19106	269.0041	307.8693	503.74213	151.48558	236.9225105	18.685283660888672	3627.36	7.996	11.376953125	0.1935483870967742	0.004838709677419366	0.24175318397912487
MKYKWKWLKRIV	189.37679	106.938675	64.81479	67.93989	404.9118	119.00194	252.54468	370.78247	367.2528	487.01236	15.960955	222.4124682	22.7322006225586	1679.13	5.994	11.146484375	0.25	-0.19833333333333333	0.6014822772398681
GMFDLIKGAAKGVGKDLVNGAIDKLKDKVT	199.49323	269.1728	260.484	258.1728	283.6475	319.55106	338.29688	333.28534	431.7332	369.74512	269.0291	302.9646391	11.409567832946776	3102.66	2.997	10.05615234375	0.03333333333333333	0.069	0.17326225394331138
RICGRVCRRAAGICVCRR	123.15516	190.84325	90.85039	126.33938	479.53476	190.1767	436.49176	447.66693	461.81274	419.77826	36.611015	273.0236677	14.053264617919922	2048.53	6.726	11.4072265625	0.0	-0.3688888888888889	0.315362394621094
MIGSLIKGAAKVVGKTALKGAGKAALELAAKKISK	69.10751	210.94115	196.26082	229.68976	242.09377	211.36081	285.20386	316.4299	337.32074	372.2734	149.0235	238.15502	9.876562118530272	3423.22	7.996	11.15185546875	0.0	0.16142857142857145	0.07830488559605675
MRKGKKRKVIYIGGIYRNHRDADLDTYEYMLRQKKRDRGT	217.92467	332.1646	229.10014	270.4173	292.22168	268.58728	286.43338	330.38516	350.58325	442.3082	200.6597	292.7986691	22.09258460998535	4930.69	9.094	10.785888671875	0.1	-0.51525	0.2065608704895629
RRPRRPPPPPRPPRPRPRP	66.12931	112.01388	109.16187	117.43264	317.15674	326.80753	201.82233	433.5721	482.0838	488.12018	89.460014	249.4327631	5.385159015655518	2335.77	8.996	12.9453125	0.0	-0.9831578947368419	0.28058125151345625
MTHRAHRIIRLIRHRR	93.463425	204.20425	74.81724	110.57996	301.30313	226.11761	235.04335	407.58728	282.711	446.95306	34.72887	219.7735614	18.193681716918945	2122.55	7.292	12.79931640625	0.0	-0.605625	0.3898681297753424
MLRDLVQRIGDKIKGFLKKIGQKIKDFLKNLFPRE	23.47478	241.54967	126.71176	156.90553	196.50458	237.84132	226.57565	376.80963	343.0201	448.57068	54.380116	221.1221651	12.676203727722168	4187.07	6.997	11.00830078125	0.08571428571428572	-0.16914285714285715	0.5267563383381599
WKRWWKK	393.18286	117.92302	70.37069	84.33111	336.31146	209.07877	144.87646	362.97925	487.71918	393.2612	207.52376	255.2325236	27.59900665283203	1117.35	4.995	11.6767578125	0.42857142857142855	-0.6528571428571429	0.9087877130776231
MWLRIRVRVI	239.0204	286.97806	165.74576	198.772	467.66595	406.43704	421.16986	325.92853	318.91434	333.56262	89.232765	295.7661205	21.72530746459961	1341.71	3.996	12.4013671875	0.1	0.005000000000000027	0.40802037455788553
MSRRNLGRICGRVMTHRLKRFGDRVYMAYCVHRKPHRDQR	170.19463	249.42847	227.0922	241.56116	323.2369	295.7988	302.4632	329.78958	422.96722	389.15414	202.00876	286.6995509	21.64170837402344	4957.83	11.156	11.771240234375	0.075	-0.48900000000000005	0.2671542935099166
GLWGTIKKAAGSVAGLVVKAAKEAIAEA	100.74846	217.71877	142.46042	161.47784	308.45358	295.1645	336.06494	312.98978	458.27795	392.31982	202.51352	266.1990527	12.117461204528809	2710.18	2.998	10.25830078125	0.03571428571428571	0.2957142857142857	0.33261929520243927
MDRTWIETFLKRLIKKYKEKLKV	105.410545	331.42044	260.53604	247.89575	274.54355	253.3035	326.5698	382.91498	458.58487	426.20694	111.218124	288.964049	18.235719680786133	2967.62	5.997	10.71630859375	0.13043478260869565	-0.2769565217391305	0.33102861350843055
MRKIFSKIEKAFKKILKVLKKVAAAI	17.444902	234.28639	125.168236	125.46407	405.86032	166.4239	269.2142	409.13147	455.04678	447.3495	66.25072	247.4218625	13.503947257995604	3002.84	8.996	11.4365234375	0.07692307692307693	0.0038461538461538494	0.7369913384241549
MNYGFNRSAKHKSRHLQKRTRRTGRNQNLARKYRKAKGRL	174.96252	317.83185	206.78139	237.15489	365.96255	247.16034	279.57147	340.46216	421.82547	484.65375	134.23004	291.8724027	18.99224090576172	4884.62	16.191	12.426025390625	0.075	-0.7154999999999999	0.3023977919328572
MLFHLFRGVKGFGRTFHKLV	84.51902	281.44247	136.68648	176.41667	438.9633	365.29474	329.09656	377.53845	364.9305	380.9263	18.37146	268.5623591	19.50530433654785	2390.9	5.193	12.15625	0.2	0.17650000000000005	0.665256043477674
MLFTEKIHFVQKMANKYKRMG	73.3584	410.37354	161.59198	186.71867	290.37827	327.41464	285.38943	451.25568	457.81168	509.6452	40.391033	290.3935021	21.742225646972656	2601.17	5.094	10.7490234375	0.14285714285714285	-0.09714285714285714	0.4239244238787491
MFWWRIIRR	214.53513	294.38635	197.57907	224.96198	488.60965	408.2566	386.34418	288.48096	279.13272	319.60956	126.1867	293.4620818	27.2741641998291	1363.68	3.996	12.4013671875	0.3333333333333333	-0.1377777777777778	0.8008145193464737
MAVKKTLKAFLKYARNFFFLATQG	63.8629	396.99887	159.59082	226.62619	321.24365	280.12216	284.86548	352.32993	431.49576	479.0755	84.08305	280.0267555	19.41771507263184	2794.37	5.994	11.146484375	0.20833333333333334	0.11791666666666667	0.4790924125679921
MWKKIFKKGPHVAKGAGKTALKAA	91.08109	306.55786	142.02542	155.85764	320.4684	254.86508	321.20526	359.46835	364.26303	520.32245	181.1631	274.2979709	18.091629028320312	2567.16	8.093	11.45263671875	0.08333333333333333	-0.0016666666666666542	0.5447060120481165
MLGRLLRKFKHAGHHIGKIV	75.33404	193.56439	93.94166	108.26262	426.21994	279.6031	323.0856	428.7908	360.50665	530.35504	59.35854	261.7293073	20.293302536010746	2311.85	6.292	12.1796875	0.05	0.020000000000000018	0.7009601182871442
MIIDIAKKAAGKIVKTIGIASAAVSVLSDFLPRNKRKKKK	97.79064	277.33218	226.04039	326.2891	297.35953	286.4354	320.92508	338.01544	415.33243	405.31085	171.54181	287.4884409	14.53708553314209	4309.27	9.995	11.4267578125	0.025	-0.028249999999999987	0.3578889897239251
MVSKLALKALGWLKKHGKELT	88.39033	313.742	232.26611	183.29642	310.83508	307.10568	343.06552	383.685	363.7782	518.6069	214.375	296.2860218	18.469003677368164	2351.9	5.095	10.85791015625	0.047619047619047616	0.06571428571428573	0.45456050266248527
MRLKDAFRKIQERLERTRGDSPRVFDEKADNFSVPKPEPF	182.69664	289.8185	254.14642	297.58386	260.63797	319.47366	308.2646	322.1856	410.5943	421.53098	282.2446	304.4706482	17.536861419677734	4807.42	3.003	10.22021484375	0.1	-0.404	0.35332461339259774
MGEAPAHIAKLFKKIIKAIQKA	158.59723	295.7088	278.73218	237.07867	208.4922	237.12598	363.71268	353.53955	443.45508	380.9816	148.81866	282.3856936	18.597471237182617	2406.98	5.095	10.85791015625	0.045454545454545456	0.12500000000000003	0.6339265941824355
MKKLAGKLKKAAKKGLKGLAKKL	98.88552	197.3167	124.6957	124.47865	202.29675	159.47734	189.48341	282.88397	364.91953	471.361	142.61623	214.4013455	9.373952865600586	2452.2	10.994	11.626953125	0.0	-0.21478260869565216	0.5791899517853899
KWGSLFKKAKKAFKKAATKIAKA	17.007805	215.71	28.902187	31.789158	409.5222	173.40118	235.51164	407.5394	389.15536	501.0655	25.592333	221.3815239	12.219452857971191	2550.15	9.994	11.576171875	0.13043478260869565	-0.1660869565217391	0.5978567256368947
RKWKWWR	392.07327	212.51765	174.3274	138.96823	398.83676	272.88553	184.84221	373.0447	512.43933	418.94708	222.52924	300.1283091	26.55000305175781	1145.36	4.995	12.15625	0.42857142857142855	-0.7957142857142856	0.5311198872126652
MLRELLTGGKEKISEKLKEIGQRIKDFFKNLVPRN	90.39804	235.93045	165.23122	167.75171	137.7029	212.4709	206.1572	335.24805	331.38187	453.57208	159.76329	226.8734282	14.987388610839844	4129.88	5.001	10.654541015625	0.05714285714285714	-0.21714285714285714	0.37180633504705823
MNKEEFAKKIFNNIKKEIKQIGNIVLK	69.11491	357.6424	197.31184	168.6054	258.08936	237.58029	269.34027	401.08398	458.1023	488.23834	98.02202	273.0119191	15.35421371459961	3218.86	4.999	10.560791015625	0.07407407407407407	-0.1240740740740741	0.5115451544810417
GWWNTIKKAGAALKKVANMAKEQMSNDQQ	84.12088	233.32675	156.97748	171.01753	234.1467	191.9979	189.3541	223.45203	406.9427	398.08612	205.4823	226.8094991	18.47553062438965	3247.72	3.997	10.518310546875	0.06896551724137931	-0.1275862068965517	0.3848613812094037
RRPRRPRPRPPRPRPRPR	42.46889	83.35098	79.66043	90.5762	363.07587	321.6449	193.76746	479.1047	485.51224	486.91553	53.775944	243.6230131	5.06203556060791	2356.79	10.996	13.05419921875	0.0	-1.3355555555555556	0.3365858956169325
MIRELGIGRDLRVILIRLLRGIRELV	75.6725	307.98178	201.99101	226.2332	350.4326	406.59048	339.78024	356.27835	377.12436	360.2524	78.532875	280.0790723	14.967225074768066	3073.79	3.999	11.80029296875	0.0	0.019230769230769267	0.431508511339354
MIVKLVRWIMK	235.64673	242.49133	252.29248	203.94136	427.22485	370.56277	321.06213	357.05707	341.36743	388.33636	105.32858	295.0282809	24.08958625793457	1416.88	3.995	11.572265625	0.09090909090909091	0.2445454545454546	0.7690648653609756
MARVLSRAFSRAKKVGRAFR	104.47746	292.94733	115.606255	144.75781	449.10007	257.822	297.14886	436.01526	426.93045	554.3342	66.80762	285.9952105	15.931733131408691	2307.77	7.995	12.7119140625	0.1	-0.32799999999999996	0.692077461363708
MTKHRIKEKLKHILKK	132.94525	278.75616	175.13179	147.0262	228.38187	142.71936	218.93454	346.04688	381.9232	410.53745	63.307526	229.6100205	18.05151557922364	2031.56	7.194	11.30615234375	0.0	-0.465625	0.4205428075312079
GWWKKIWNKIKNVGQKTIDLVQKAKDVAIEAANGAVSIVG	151.0468	315.1985	119.25606	182.25858	334.52213	290.0738	275.21835	352.66068	412.9492	434.8835	224.25296	281.1200509	13.387643814086914	4378.1	4.997	10.560791015625	0.075	0.09349999999999999	0.4531171600479989
MKKIFKWLKTVLGAAGKAAWWTSI	44.68183	297.01492	146.69531	107.11435	319.90643	305.5488	332.99054	316.16235	373.01453	431.70248	215.70406	262.7759636	20.74762535095215	2735.34	5.995	11.27880859375	0.16666666666666666	0.25125000000000003	0.35156228608090795
KRRWWWK	451.13184	93.230576	58.42805	50.476856	400.98245	166.56194	78.17074	417.25275	505.55853	414.09586	142.58098	252.5882338	27.67816734313965	1145.36	4.995	12.15625	0.42857142857142855	-0.7957142857142855	0.3483658161089119
MARRAGLARLRARLAWAAWAALQRLRWW	98.5832	251.18782	140.72237	195.0859	330.2347	267.27472	277.07602	298.69067	291.77924	538.7592	121.160164	255.5049095	12.895919799804688	3378.02	7.996	12.87841796875	0.14285714285714285	-0.10392857142857134	0.0613718302344703
MHFKKFFVFLFRLLQVHRLTK	106.75929	281.5498	218.77264	199.54504	318.7907	309.1525	339.59314	303.2177	365.68192	475.78516	27.323452	267.8337584	19.35761070251465	2736.38	6.193	12.1796875	0.23809523809523808	0.09714285714285717	0.22630705108443125
MLGSLLKKVGKAALKTLPKMASAG	104.424255	225.3173	199.08568	181.52498	268.0571	279.02924	288.6259	281.50934	357.06232	415.76562	218.9799	256.3074214	14.694557189941406	2414.04	5.995	11.27880859375	0.0	0.1670833333333334	0.46968825985420487
MWKKLFKAALK	175.8094	324.04333	166.4597	227.3549	347.10333	266.59534	316.7829	440.07727	386.152	457.40872	198.97769	300.6149618	21.20282745361328	1363.76	4.995	11.15673828125	0.18181818181818182	0.008181818181818208	0.6686664936167734
MGFKKVGKKLEKVGKGIGKALPIAPVIAGIAKAVAKT	88.417854	233.2301	163.23293	265.40085	258.3029	236.26675	299.98743	303.07022	344.38766	424.60922	167.84364	253.1590504	11.882068634033203	3718.64	8.995	11.218017578125	0.02702702702702703	0.17810810810810812	0.3382173178693515
MGKEDIKKLRKKIKERIK	108.214035	295.30756	188.86533	226.92041	244.23508	167.06783	291.1553	434.04633	439.19785	445.72305	115.775375	268.7734682	14.124303817749023	2241.79	6.998	11.02783203125	0.0	-0.6366666666666666	0.47478283603354143
MTVKVGAAIKKLLKELGKKCSRRTKNIRSQIKNCRCAPRN	149.20554	221.07384	136.9282	145.49495	276.51028	163.31235	202.4236	283.49857	343.1372	406.1618	125.82901	223.0523036	18.77793884277344	4542.53	12.793	11.509033203125	0.0	-0.36850000000000005	0.42958159265337315
MTWKLFAKKARAGINALGVIIGRPGAKILIGQLAEALKQK	52.36281	313.33936	132.50964	182.10876	323.9241	260.81967	256.53232	321.21564	313.04788	425.92215	111.02388	244.8005645	17.083818435668945	4275.22	7.996	11.67431640625	0.05	0.146	0.11496446640350402
MWKLFKALKRGGKAIRTGLNKALPGIPAVGQEAA	49.204384	279.9102	118.941124	149.38266	360.09564	230.36652	228.9408	364.12326	330.57416	499.9721	126.8071	248.9379953	16.80079460144043	3592.32	6.996	11.62646484375	0.058823529411764705	0.07029411764705884	0.5162452494148039
MARVARRAARLTRRLARL	103.06122	191.45345	130.57117	134.35626	254.84991	281.7619	238.0758	456.80542	417.6698	436.94025	104.25074	249.9814473	10.56453800201416	2137.6	7.996	12.87841796875	0.0	-0.5227777777777778	0.9437975027637925
MLRWSVLFAGFGALSKKKKKKKKKK	79.48222	215.56525	173.03711	190.12686	292.0561	225.36218	245.69821	204.27223	237.002	445.16718	122.55083	220.9381973	10.59508228302002	2936.71	11.994	12.00390625	0.12	-0.2964	0.11815592356722221
MDTTGFYHPRNIQKVFGILGTAGTSNIKIYLPKYIKRFKR	192.61378	317.52798	264.6332	275.23453	306.96686	288.00275	286.65366	345.8599	367.58936	306.6493	181.74188	284.8612	19.26426696777344	4674.49	8.092	10.92919921875	0.15	-0.024750000000000015	0.25656181244588117
MIIKRCSKSLIPRGNMAKSRAMANLSNEASGSLIRRTGRI	106.97472	253.323	264.50146	276.5283	319.62332	312.45844	316.3231	326.1758	423.3228	426.1705	227.7714	295.7429855	18.23299789428711	4389.22	8.929	12.129638671875	0.0	-0.179	0.09046618096296485
MRRRNRFSNRGRRGGLSRSRRMIRCVQGENIPSCNYSHLR	174.33836	209.88934	241.29315	226.1161	311.78253	280.37378	270.476	340.3637	421.4928	442.36115	198.04263	283.3208673	17.99382209777832	4834.53	11.96	12.2474365234375	0.05	-0.61375	0.24429332556058753
MIGAFFKSLEKLSQKFRGSVKRIGQFIKDELQKIKDTLKN	53.604874	336.09808	292.23538	220.54143	251.98044	236.82841	308.04553	327.9324	388.67877	437.29834	216.68187	279.0841385	14.157992362976074	4671.52	6.998	10.873291015625	0.1	-0.13999999999999999	0.585558434678173
GIGDKIKEKAKNLAKQAGKNAVQKIKDAL	164.21896	295.46207	246.88776	255.65485	299.38208	282.25027	291.3833	301.09653	503.31738	414.18704	318.65363	306.5903518	12.00295352935791	3078.62	5.997	10.680419921875	0.0	-0.1986206896551724	0.4070869602084323
MHKEPKWAPILRTAGVYKKK	189.90402	324.08768	190.36916	240.26315	336.67905	261.5535	265.07556	334.51044	344.4448	432.74365	185.2166	282.2588736	20.701324462890625	2381.89	6.094	10.88720703125	0.1	-0.196	0.14026160307957186
MNAALKKVLKGAHAALK	111.23513	243.87161	175.14699	167.13884	213.39418	253.56711	260.04877	351.46902	492.32938	442.9235	190.6171	263.7946936	16.225299835205078	1764.19	5.094	11.15673828125	0.0	0.0847058823529412	0.5191289501130938
MFGNLIKKFVKVFQAGFFQKGFKAGVN	53.960953	293.7105	187.51083	157.0093	277.32617	301.17438	346.76358	318.29932	380.27866	400.4376	56.341843	252.0739215	18.58628273010254	3051.66	5.995	11.27880859375	0.2222222222222222	0.2237037037037037	0.1991928942069219
MSKRWRSVSGIIKKVKQEIGRKVKRWG	136.00426	235.37833	134.70941	132.12483	328.21683	147.0777	268.58643	305.81784	336.08365	529.0284	137.92667	244.6322136	19.12728500366211	3241.91	9.996	12.17919921875	0.07407407407407407	-0.3677777777777777	0.5828322262248047
GWWRRLVRGLGRTARRATRTVQAGLASAGRRILA	44.571667	157.77567	75.45517	179.82074	382.23557	267.48447	249.02534	371.7238	343.3292	461.08063	70.511604	236.6376237	11.726814270019531	3790.4	9.996	13.00341796875	0.058823529411764705	-0.2335294117647059	0.6105351335475481
MLRFLVRLWHR	201.46829	199.64705	156.84286	121.74707	387.1955	312.28754	282.56342	234.35716	247.23328	357.31027	70.70129	233.75943	20.342716217041016	1526.89	4.095	12.4013671875	0.18181818181818182	-0.0772727272727272	0.8513566766733551
MVGKLISSFLSKIAKGVAKQTGAQQVAQNQMQK	128.19258	291.46533	262.61752	293.29532	176.22641	227.40994	277.73264	300.6208	357.50708	386.6991	164.03752	260.5276582	15.456295013427734	3519.16	5.995	11.27880859375	0.030303030303030304	0.02212121212121212	0.32542716308339376
MWQAVKRLKGLAKGIAQVLAK	56.61349	284.7625	109.26938	106.81461	248.40433	195.61946	212.12645	367.93265	360.46475	500.47595	156.62483	236.2825818	17.95101547241211	2309.87	5.995	11.751953125	0.047619047619047616	0.07571428571428575	0.5226785491223749
GWLKTIGGKIKDVGQRVRDAVAKMLGVAQQAANVATKK	154.48392	274.14688	166.36842	344.26263	287.07962	229.3728	244.71133	306.57004	403.61948	457.94196	197.42177	278.72535	15.107904434204102	4007.72	6.996	11.25537109375	0.02631578947368421	-0.03052631578947366	0.432080239076071
KEIEALQKKIEAIEKEIEAIEKKIEALQKRILAVERLLKD	55.62214	323.55185	133.52695	106.51103	361.22052	157.90219	206.97713	382.0268	495.85724	532.2519	183.73029	267.1980036	7.694563388824463	4701.56	1.007	7.1875	0.0	-0.16899999999999998	0.4334172974554507
MGKKLFRKVKHVGKGVGKVVEGAGKGAVQGIRHT	137.88022	283.6187	189.29282	193.92465	327.6445	202.20638	284.034	360.6854	346.5862	461.00522	120.1649	264.2766355	13.07436180114746	3558.27	9.193	11.71484375	0.029411764705882353	-0.0564705882352941	0.6234982384677418
MWKTFLKSFKSAVKTVVKTAKKAI	34.985928	264.888	69.36487	64.15825	309.18723	247.80093	279.3053	402.5581	364.73618	349.53934	52.063538	221.6897878	13.771309852600098	2741.39	7.994	11.45263671875	0.125	0.020833333333333332	0.6294504574285057
MLSGSWPWNIARLLSKKLNCFPQRRGKRRSGGGCCRASSS	88.10728	268.0452	119.73239	172.89508	321.06912	219.73987	208.32993	265.71817	356.2041	447.77863	184.11205	241.0665291	18.574481964111328	4453.18	9.793	11.8583984375	0.075	-0.22900000000000004	0.02454768900414692
KKKKKKKNKLRKNLSLFK	78.181015	276.47168	53.659233	87.613815	379.96738	189.08545	210.28883	356.9548	389.91858	520.433	57.524033	236.3725287	11.628662109375	2257.86	11.994	12.00390625	0.05555555555555555	-0.818888888888889	0.2828633290908604
RPRFPPRFPPFFP	189.99219	167.05707	196.02693	142.40741	207.43304	316.3047	178.47389	268.3388	451.70102	466.99908	140.76268	247.7724373	11.272906303405762	1657.96	3.996	12.4013671875	0.3076923076923077	-0.15230769230769228	0.32213069176336007
MKIKQVHFQPRAPKQQQPQPH	157.69615	252.94421	203.33475	229.27519	291.32486	255.13165	255.61804	375.17084	424.41483	443.11996	154.53639	276.5969882	21.24665260314941	2551.98	5.193	11.6767578125	0.047619047619047616	-0.3552380952380952	0.11001237460061454
MKVKTLVASLARNRKKSGRVAKKTKSGRRVILNRSAKRKA	151.9628	230.00992	174.62611	182.35971	286.34555	182.06714	213.98178	292.2849	368.4029	450.21405	158.64952	244.6276709	14.414278984069824	4493.44	16.994	12.9052734375	0.0	-0.48949999999999994	0.21818054088681088
IEKKIEAIEKKIEAIEKKLQLTVEGIKQLQAR	44.519516	240.66612	108.49654	105.558846	278.18805	119.742004	142.07458	381.45593	492.07147	486.3092	124.675156	229.432492	9.010625839233398	3719.43	3.003	9.982421875	0.0	-0.153125	0.437555621762929
MKGFLTDAGKYWKAHKGILYKIVRKIGNKRASKKGYRH	47.08884	264.5412	106.87542	121.22062	356.97247	187.22867	217.80956	387.10104	379.60962	512.9732	59.27778	240.0634927	18.635229110717773	4449.3	12.19	11.18994140625	0.13157894736842105	-0.2242105263157895	0.17930294011904263
MWKKIKSLIGRAVPTVVGTIS	196.66791	276.02377	170.11333	170.86108	324.04007	302.5991	346.95886	412.3837	413.16647	472.3712	177.49596	296.6074045	19.08037757873535	2284.81	4.995	11.6767578125	0.047619047619047616	0.20428571428571432	0.47876415313227033
MFYPKRKKIVKRIKQ	154.47125	254.65692	178.5533	237.60052	327.93533	240.92697	260.6329	359.7514	331.1762	469.92078	69.44324	262.2789827	17.444114685058594	1963.49	7.994	11.64111328125	0.13333333333333333	-0.48200000000000004	0.3973669601299524
MFLGYYIRGIRK	135.77078	300.23795	149.2968	189.34013	412.15668	279.35004	352.01303	276.41568	239.37466	407.07745	88.57297	257.2369245	19.792774200439453	1516.85	3.994	10.60986328125	0.25	0.05999999999999998	0.594890991152475
MKLIKKIIKK	251.52408	257.2477	238.10916	239.07137	274.0464	261.23807	298.269	414.76138	444.209	464.92706	213.65016	305.1866709	13.12348175048828	1242.71	5.995	11.27880859375	0.0	-0.156	0.8514424954907664
MKRQDLGNKANKRKYMKKLRTYEARFGMEKRRKKRKSRKK	176.96458	332.72607	182.45303	229.00294	312.64008	218.2665	298.29477	361.82245	443.6722	491.17075	150.62927	290.6947855	15.726069450378418	5073.09	17.995	11.8336181640625	0.075	-0.8744999999999999	0.2128504681168802
MKKLYLIYKTGIKLELKKEEVDEKVKLIKAELKAILNGQE	107.47849	417.84152	181.05481	186.95941	236.8421	248.57593	228.08096	389.44318	449.11993	408.64935	131.31554	271.3964745	14.684221267700195	4689.66	4.001	9.9014892578125	0.05	-0.07899999999999997	0.09105743539059402
MFLKQIGKWLKNAGKIALKAVLQTLNAYA	51.366787	333.8495	152.43706	142.42789	275.77994	209.56006	280.9074	277.02338	345.28406	451.18286	197.65182	247.0427961	16.99569320678711	3232.93	5.994	10.90625	0.10344827586206896	0.1917241379310345	0.45739625671001655
MLRGRLRKFREKIKNKFKKIVQKIKDFIGNLV	49.909153	313.40695	96.87678	181.14034	273.44012	180.52089	308.60138	376.1869	403.25702	537.3663	82.255394	254.814657	14.61063003540039	3945.87	10.996	11.86865234375	0.09375	-0.3046875	0.47141118433467183
MIKSLFKGAGKAVGKTLAKTAGKMGLEQLAKMATK	131.98257	338.35757	275.38046	250.38007	259.31244	280.40448	358.98694	355.1668	424.11545	458.15277	217.72821	304.5425236	11.256542205810549	3608.44	7.996	11.15185546875	0.02857142857142857	0.06342857142857147	0.058971062709743144
MCGRLCRCRRCFCVRG	231.36218	213.12529	195.6937	198.62656	389.85284	281.84073	353.4169	327.95724	390.63513	513.65045	120.778275	292.4490268	19.22758674621582	1919.42	5.658	9.197265625	0.0625	-0.37812500000000004	0.29731850333202003
GALAKIPDR	260.13583	269.87515	271.59805	266.80533	267.68176	264.2684	263.73505	273.1439	470.93454	377.92618	292.3747	298.0435355	16.27931785583496	940.1	1.996	10.013671875	0.0	-0.06222222222222221	0.5235174752802721
MRCFNRGFNRRNKCPIVIRCGRGLCRLGTCNGLKFCCCR	111.4825	152.25671	101.03268	167.02042	378.08316	186.93916	357.3233	340.10254	430.983	486.88385	78.90991	253.7288391	18.31518173217773	4526.52	10.455	10.556640625	0.07692307692307693	-0.2535897435897436	0.08127907261158751
MWKSLKKTFKSALKTVTKTALKTI	49.615063	235.39163	96.65073	86.66495	256.5011	211.92697	277.18103	389.40027	383.80328	438.29596	112.63571	230.7333357	12.12112808227539	2753.4	7.994	11.45263671875	0.08333333333333333	-0.05916666666666665	0.5005976452102241
MTIDTKGKVISNPAKRVKADARVAFTAKGRSKHGKIKPRA	208.78366	255.74875	195.79187	257.12534	251.75653	245.26396	260.50467	322.74747	387.43732	388.82074	188.64062	269.3291755	19.4424057006836	4334.12	11.094	11.86865234375	0.025	-0.26875	0.14917007029162382
MTRRDYKIKKNTRGPKIRARARKTCENQGHGRFCLRTR	188.10811	246.99916	160.78555	250.84547	271.09323	250.25952	242.70828	316.0068	396.1521	407.39706	205.00908	266.8513055	20.004364013671875	4604.37	12.96	11.86669921875	0.05263157894736842	-0.665	0.09521172441691073
RVIRAVQGIRRAIRHIPRRIRQGLER	36.815845	238.5712	122.9906	108.848724	316.49915	277.94666	293.87067	439.7704	397.85107	375.77267	50.370937	241.755266	14.23072910308838	3176.78	9.096	12.644287109375	0.0	-0.48923076923076925	0.808395260111282
KRIIIIIIKK	157.19492	166.39136	147.34645	92.62506	230.34227	168.93552	168.25975	414.69226	479.0149	525.44836	99.10866	240.8508645	14.961480140686035	1237.67	4.995	11.6767578125	0.0	0.13999999999999996	0.5524682908493268
GLWDSLKNFAKTLAKGLLGKASCKYEG	150.27704	234.37102	196.70078	190.7875	271.6461	286.5701	196.2137	252.15349	366.91977	408.0213	209.06226	251.1566418	17.650402069091797	2899.38	3.928	9.955078125	0.1111111111111111	0.05592592592592595	0.2852600312200145
RVGALT	262.87854	256.44128	247.12108	250.49487	246.98831	248.1185	249.79163	259.0902	495.93652	382.989	301.33353	291.0166782	12.794699668884276	615.72	1.996	10.7421875	0.0	0.12500000000000003	0.36984715104147886
MKLFAKIGGAFKKGKKAFKKGAAFF	24.224995	241.77454	170.66846	119.05242	314.88977	192.32268	319.15823	379.60712	399.2245	471.5928	52.851902	244.1243106	12.521485328674316	2720.38	8.994	11.5185546875	0.2	0.08639999999999999	0.4779864789595411
MGLKKICQRLKKYIRERGRKALI	47.123695	268.12482	161.19902	157.37894	422.79407	189.08469	308.3398	453.93518	477.29996	490.7674	142.9376	283.5441068	19.661998748779297	2802.51	8.928	11.4609375	0.043478260869565216	-0.3834782608695652	0.4535039962607055
KKPKKKAKKAAKKAVKKVKKAAKKAKKAAKKVAVAAKKAA	30.957916	235.99919	79.10317	69.120224	438.2021	196.23233	207.12357	358.14624	429.6037	475.25705	148.11693	242.5329473	3.801586389541626	4198.38	21.991	11.97216796875	0.0	-0.4574999999999999	0.5922683811679909
MKLPLLTKFKNAPVAFAKAKFTGAS	33.23747	243.85521	145.64551	132.62213	297.72925	256.5934	263.57828	306.26648	368.82077	407.46362	156.432	237.4767382	17.873857498168945	2680.27	5.995	11.27880859375	0.12	0.156	0.11727770203379499
MLAATFKKLLKKALASVLDKITKKKPK	39.828747	238.80473	192.82172	163.52425	284.25146	239.02129	227.46814	330.96466	353.39844	401.01788	143.5064	237.6916106	15.34196662902832	3013.82	8.994	11.218017578125	0.037037037037037035	-0.08296296296296293	0.274481530662203
MTCVKSGRRYNKYRCCRAYCIARHIGYASSCRKKCKCRRR	192.99388	244.68396	148.30858	234.28119	447.2855	248.02435	383.06332	426.2954	482.2474	498.6882	75.46213	307.3939918	18.58444023132324	4836.8	14.617	10.68798828125	0.1	-0.5334999999999999	0.10336974432814224
MLGKLFKTATKFAKAIVKLV	26.069527	202.95363	163.554	107.32295	238.91782	213.5771	309.3424	310.88113	363.83337	387.94403	83.68809	218.9167315	15.087167739868164	2207.81	5.995	11.27880859375	0.1	0.23399999999999999	0.6560907610829243
MLGDFFKEEFKRIFKEFKRIVQRILDFL	80.85776	320.8947	241.30502	303.6891	249.73761	331.40256	362.98138	334.3231	371.4319	481.50842	124.46677	291.1453018	16.79813003540039	3594.28	3.0	10.23876953125	0.21428571428571427	-0.051785714285714275	0.7114362998233841
RLARLAFLLRR	166.009	240.76463	149.75806	154.51886	294.14468	261.63516	214.88593	386.63858	361.82758	380.77487	151.45451	251.1283509	11.284311294555664	1384.72	4.996	12.57763671875	0.09090909090909091	-0.2872727272727273	0.5855148281916852
IIPLIPGLVTGLIGGLIK	189.52084	221.37433	266.0181	184.17146	295.0485	292.42126	312.57233	168.35538	201.98892	316.3783	194.30254	240.1956327	13.37192440032959	1787.28	1.996	10.025390625	0.0	0.7283333333333334	0.3425265026432633
MLLRKIGKKLGKVATWGLESFKQQIANE	97.176	405.02484	207.95958	171.80351	354.16235	267.89536	302.19955	399.79938	371.58917	496.76642	228.57645	300.2684191	19.150218963623047	3187.81	4.998	10.83935546875	0.07142857142857142	-0.019999999999999983	0.4258221539152032
MRLKKARKKLLKSAKK	140.6691	277.7443	164.91548	181.96681	313.59985	179.52657	248.43712	360.53177	389.9128	460.878	153.10327	261.0259155	12.772465705871582	1927.5	9.994	12.25634765625	0.0	-0.65625	0.5062169976468216
GLWESIKQKAKEIAKEAAGGIRN	184.2666	295.18515	162.40773	196.32779	316.79883	258.52182	272.4956	371.166	447.91055	469.38815	230.6465	291.3740655	14.33825969696045	2497.85	2.999	10.25146484375	0.043478260869565216	-0.108695652173913	0.5095418521782072
MKNLYKVPRIKAL	120.82594	271.2894	187.11589	174.1795	304.1051	284.6397	270.1309	349.9576	425.00803	457.1585	199.8923	276.7548055	20.743633270263672	1573.99	4.994	11.00927734375	0.07692307692307693	-0.11076923076923073	0.3009689734258897
RGKTK	250.1415	217.25572	187.77333	212.10239	230.26093	217.4238	221.40582	238.77026	479.78445	367.24478	267.20056	262.6694127	18.49991035461425	588.7	3.995	11.572265625	0.0	-1.014	0.4697549007173888
MLRRLLRMTLI	187.33105	276.25937	240.33743	227.46144	359.29025	376.5723	373.28537	373.1387	350.90894	474.84003	126.64096	306.0059855	17.710086822509766	1415.86	3.996	12.4013671875	0.0	-0.04272727272727266	0.5951004128941196
LKLKFKFK	207.04338	108.829865	97.83443	136.62875	238.39067	217.79349	123.54197	427.442	366.37433	475.28476	186.84741	235.0919141	14.070194244384766	1051.37	4.995	11.15673828125	0.25	-0.175	0.16556830381558235
GIASVLGNVAGKLIGGLAKSLTE	202.66411	207.44226	221.54279	179.33824	239.02435	289.73007	325.28067	245.10486	294.86877	366.7196	211.8564	253.0520109	12.79226016998291	2168.54	1.997	9.83984375	0.0	0.3795652173913043	0.3725953480756197
MGTICCRRSRCLRGPRAGRCGRAGCRRLFFICR	168.57448	211.03873	152.90189	213.2273	357.24072	278.79016	296.70993	336.33997	430.75287	412.20102	139.7493	272.5023973	15.653261184692385	3789.61	10.59	11.733154296875	0.06060606060606061	-0.35424242424242425	0.20863376302842845
MLKDFLRKSKEKIGEKFQRIGQKIKDFVRR	96.27628	274.83972	246.47037	278.20602	192.17912	258.41437	313.51312	371.42746	353.48572	459.49274	203.24545	277.0500336	15.533527374267578	3723.45	7.998	11.243408203125	0.1	-0.43200000000000005	0.6132288341307578
MNIKTLLKHLRSVTKKL	114.371635	216.50874	194.6277	143.30782	262.76947	170.32262	269.87292	368.4817	396.9984	438.71283	91.73132	242.5186505	17.111961364746094	2023.54	6.094	11.751953125	0.0	-0.14235294117647057	0.5835207242269311
AGLFKKILKRIAGPAAGAFKKIVKRIADFLAG	51.92144	254.36023	81.67076	147.2005	238.11206	231.74934	216.60503	336.2163	360.94983	406.13443	62.27398	217.0176273	11.786370277404783	3370.14	7.995	11.67431640625	0.09375	0.15875	0.4761212466699283
MNCKEIRGARKLCQRNCPKHVDPHCRGTCVRLKCR	226.22736	262.91162	188.25462	255.5612	371.84436	271.40744	321.84586	360.38037	496.92133	425.00958	173.91345	304.93429	21.70320701599121	4110.94	8.789	10.241455078125	0.0	-0.4542857142857143	0.15984451290659593
MFRLKRWIRKVKDQF	91.21969	222.89275	155.03381	183.5377	347.84473	213.78448	296.198	360.57886	355.86224	491.41116	90.96505	255.3934973	21.503318786621094	2051.51	5.996	11.90478515625	0.2	-0.42	0.6896746807732141
MTVLKTIKYLFKA	168.20715	314.66916	229.14273	246.63919	377.67902	397.60645	325.53717	473.08374	464.90558	199.73213	86.91382	298.5560127	19.77880859375	1555.97	3.994	10.5634765625	0.15384615384615385	0.21692307692307694	0.5296230623093476
KWWWWKWKK	320.44077	145.41095	80.42294	81.36563	372.92853	273.45935	156.31921	404.71872	441.74512	431.55994	147.91052	259.6619709	30.95594024658203	1461.76	4.995	11.15673828125	0.5555555555555556	-0.21666666666666665	0.36080351085654266
MKFGIKVQKLQKNMLLNWNIALL	80.97067	292.80173	170.06528	130.59264	301.15076	262.3707	268.327	354.12018	411.87167	507.85638	141.79417	265.6291982	19.4781551361084	2744.42	4.995	11.15673828125	0.08695652173913043	0.1630434782608696	0.2252129869660209
MDKEEFKKIVKRIVQRIKDIFKRYLPRFV	83.36829	270.48926	159.9519	240.87247	199.04909	214.3172	245.33987	330.9685	356.4418	404.67755	103.47194	237.1770791	17.912153244018555	3724.52	6.998	10.937744140625	0.13793103448275862	-0.293448275862069	0.5298212160419845
MGLLKRWAKTLLKGAYKWQKKVNTGRWGFSVWHC	77.46768	204.13751	132.402	89.16928	356.7291	155.13931	273.42426	284.05975	300.30774	493.95114	220.71817	235.2278127	21.20312118530273	4078.87	9.025	11.2783203125	0.17647058823529413	-0.02705882352941171	0.3284584784306987
MRRLKSAKKLLKEIVQIIPHPY	52.346302	249.48666	110.99011	125.522316	339.90137	222.76378	252.44069	350.90118	369.5763	447.80328	221.88643	249.4198562	19.01898002624512	2662.3	6.094	11.1044921875	0.045454545454545456	-0.12772727272727274	0.5302782280920902
MRRRRPASRGAGPSLRWRR	112.02431	220.91087	144.42236	178.31763	367.6346	341.22147	296.2841	401.53735	402.04022	515.25806	160.70453	285.4868636	11.859127044677734	2322.71	8.996	12.9453125	0.05263157894736842	-0.8089473684210526	0.3016705304649917
MIKKIAKKIAAIVKVAKGI	61.876698	229.86014	170.46973	187.5079	314.5026	228.05986	332.77515	428.34216	435.6977	467.92822	120.08291	270.6457335	15.618271827697754	2023.67	6.995	11.3740234375	0.0	0.20000000000000004	0.5558450128495201
MIERRTGYDCRKLKGRLRMLLPLTT	118.56128	291.95203	192.2348	233.52858	263.29333	361.96198	290.8631	359.697	512.5035	443.87454	181.8032	295.4793945	19.27198028564453	3021.68	5.929	11.193359375	0.04	-0.29919999999999997	0.31792762591795076
MLVKLIKKLLRK	96.756256	235.50218	126.81625	171.81075	335.04352	203.03766	219.53972	335.21002	291.859	411.90466	63.50077	226.4527987	14.61415958404541	1483.01	5.995	11.751953125	0.0	-0.07999999999999996	0.8177510837466474
GWLTEA	268.06012	254.35316	216.61269	243.58759	253.59503	248.29712	247.31969	264.36462	480.21014	362.773	302.55878	285.6119945	19.10357666015625	675.73	-0.003	3.150390625	0.16666666666666666	0.37000000000000005	0.3005489729118571
MKITKAFIKIEKNQLVKKAANKIKEVAKNATETVIDKIQN	127.34146	409.48676	211.40416	192.93604	260.27444	250.50638	266.11844	425.22372	535.5409	379.26227	235.14438	299.3853591	14.759066581726074	4541.42	6.998	10.6783447265625	0.025	-0.13375	0.1640008114263109
MIINIIPKIAKAIFNIAK	135.13028	266.31104	213.80882	204.93782	242.11551	338.899	374.29074	316.05392	328.2942	327.0836	98.73928	258.6967464	16.53095817565918	2011.57	3.995	10.98681640625	0.05555555555555555	0.41999999999999993	0.6484573213871865
MKGASGFLKKLGKGIGKKVEKIGKKVGDVAKGVLSKVPGW	112.519394	197.51703	195.92943	179.04878	290.51578	203.55222	222.9367	271.73535	308.77032	406.65002	140.88148	230.0051367	10.575581550598145	4125.04	9.995	11.099609375	0.05	0.03575000000000004	0.4955038077693238
GIGDTVKNAAKNFAKGLLGKLKDKVSGCS	215.21109	257.1571	234.33005	214.81937	308.39868	274.26813	303.95218	290.39328	480.10187	382.29846	278.45834	294.4898682	13.71963882446289	2920.4	4.928	10.39892578125	0.034482758620689655	-0.004137931034482751	0.31957358090962235
MKPQEKIGGGVKEAVNNLSKKFGRASTMASNFFSGLKGKK	189.28394	270.9335	256.44482	218.09578	273.62036	218.64577	259.37918	271.2105	380.8954	405.63116	218.87497	269.3650345	16.47779083251953	4271.98	7.997	11.124755859375	0.075	-0.10999999999999996	0.3531989257466893
MWKIWWKIWWPWWW	279.11572	219.13751	248.04123	114.971504	436.74713	490.84418	365.4388	274.84164	315.05505	352.75586	58.93811	286.898794	20.0234603881836	2218.67	2.995	10.708984375	0.5714285714285714	0.5028571428571429	0.34804290639665514
MKKKGLFITYRVLKAVLVTVTPLA	127.05063	285.9946	174.41151	197.47649	355.78058	293.74542	329.72467	357.13187	384.44434	463.02954	156.93599	284.1568764	17.98042106628418	2690.39	5.994	11.146484375	0.08333333333333333	0.22875	0.29382428996027543
RPRRPPRPPRPRPRPRP	85.59212	143.01396	135.61159	145.50519	352.86588	365.2466	224.88844	459.02405	493.69147	497.8816	113.69398	274.27408	5.549102783203125	2141.54	8.996	12.9453125	0.0	-1.112941176470588	0.24318075776137912
GILGTIGKAAAKVLKQFVASKAA	126.49519	231.85063	138.66179	184.49208	231.80908	245.17714	296.01334	293.27185	353.91705	408.36627	159.4045	242.6780836	14.260825157165527	2242.71	4.995	11.15673828125	0.043478260869565216	0.28173913043478266	0.28922737244543595
MLPKTILKKIGKTAKKAIQVAKT	122.40521	253.30675	213.10333	208.2576	149.81862	201.16264	254.63086	286.51202	380.03665	405.2234	220.15175	244.9644391	15.192052841186523	2510.19	7.994	11.45263671875	0.0	-0.039130434782608685	0.5246874182331576
MWCRAVCYRGICYLR	139.78658	205.8806	166.70717	184.68398	290.07468	251.02316	310.31528	254.40334	332.06287	329.90964	74.44524	230.8447764	25.15580177307129	1893.33	3.792	8.9482421875	0.2	0.002666666666666728	0.31256426324340564
GIWSFLAKAGKKFLIGAAKGAADEI	72.00026	267.5493	218.28531	167.61493	311.59427	274.49893	374.47675	351.09534	397.0898	410.20007	165.55168	273.6324218	14.71288776397705	2563.01	2.997	10.25830078125	0.12	0.2972000000000001	0.3155723815621739
MFCWRVCVRRNGLRKCVRR	63.142895	154.78456	41.926014	97.29609	456.77563	199.09772	312.0473	286.20435	319.51648	485.47174	26.766703	222.0935893	20.493417739868164	2439.01	7.793	11.821533203125	0.10526315789473684	-0.4673684210526316	0.22493183529542848
MKKVSVTLQKARAASHDHRVMQRLLKDARRNGIGFKPRAR	166.52293	272.4807	231.63832	227.01689	261.6665	273.69608	242.38301	322.37808	390.47806	419.96198	210.60269	274.4386582	18.43758201599121	4628.45	11.193	12.25732421875	0.025	-0.39574999999999994	0.28467608629103064
RVIRVIQRVIRVIQRVIRRVIRVVQRV	131.96089	255.31537	119.17701	160.30003	541.86896	292.61105	330.7609	437.85727	434.41287	340.10876	98.030174	285.6730258	4.918524265289307	3379.2	9.996	13.00341796875	0.0	-0.25	1.096063724565511
GFLNLAGGLISK	240.64308	245.7887	231.96286	194.10878	281.81714	316.02908	324.6855	319.6231	334.3308	347.95694	250.18036	280.6478491	14.563633918762209	1189.41	1.996	10.025390625	0.08333333333333333	0.4583333333333333	0.3533014764269164
MGRWYKLIGIFRVYRKVEKVIRA	68.18523	320.88916	176.2117	163.85017	501.90063	240.34421	355.10284	333.28732	444.88385	508.1924	113.22669	293.2794727	22.31697654724121	2882.52	6.995	11.363037109375	0.17391304347826086	-0.08217391304347825	0.283327455722476
RRWKKWW	508.0979	141.90764	70.79272	54.097393	447.25992	195.61093	94.733604	492.72833	471.3105	431.5567	142.82059	277.3560206	25.955549240112305	1145.36	4.995	12.15625	0.42857142857142855	-0.7957142857142855	0.9008291147382268
RCCRRRIVVIVC	63.781044	116.83032	40.815784	86.648155	353.15555	71.871056	418.98648	494.85953	417.04443	429.5414	27.668095	229.2001676	19.60590553283692	1475.89	4.793	10.46484375	0.0	-0.2525	0.4219982088037075
GWKDKIGSALKKAAKAVLKGALSAFT	66.12056	223.45221	125.52861	220.79506	244.62949	247.34924	271.05606	253.99069	381.5215	355.83188	170.20868	232.7712709	13.621761322021484	2660.17	5.995	10.97900390625	0.07692307692307693	0.10230769230769238	0.3884446477135806
MLAKSALKKAAKAAAKAALKTAL	54.32932	250.8446	155.9069	131.04414	243.73524	348.43323	343.31393	399.98413	482.5764	496.2807	306.01077	292.04176	8.710641860961914	2269.84	6.995	11.3740234375	0.0	0.08739130434782612	0.268094342425422
MWLKKIWKKAWK	147.62737	164.23386	157.26738	126.0057	371.07874	187.61162	242.09195	371.2547	337.58032	403.03033	149.03943	241.5292182	22.51269721984864	1646.1	5.995	11.27880859375	0.25	-0.10916666666666663	0.6321251542989944
GLLDSIKELGKSAGKAALKAVVGALTGFLG	135.13979	290.37598	190.53891	223.5136	322.5322	371.5141	367.0609	343.9772	419.5417	384.12616	241.23656	299.0506455	11.370076179504396	2885.41	2.997	10.25830078125	0.03333333333333333	0.31100000000000005	0.3463411468019916
MQLFKYLKKILK	93.8513	365.05038	283.57874	229.17287	384.8799	333.06784	315.61588	457.7645	391.21863	362.48358	28.642141	295.0296146	16.783578872680664	1553.01	4.994	10.7646484375	0.16666666666666666	-0.00416666666666667	0.7316805477014642
MRFKKVGRKIERFIRRGRDIIKKAGLDVVGTVGSGVAA	165.66043	296.86084	165.70457	285.89764	404.839	286.6735	337.34848	429.357	369.21796	458.50226	162.07394	305.6486927	15.2505464553833	4186.0	8.997	11.8896484375	0.05263157894736842	-0.13921052631578945	0.525536792572537
MFFKIAIKAAKKGIKIAVKA	39.415794	205.02625	116.03029	98.69729	297.5821	145.4073	272.3895	372.0643	416.14236	467.24664	69.05639	227.1871104	14.887039184570312	2176.8	6.995	11.3740234375	0.1	0.21599999999999997	0.5440446158685746
MLRSKLNKLLKLITNA	158.57076	289.75006	280.52887	232.0104	321.14023	283.77188	296.39905	375.13693	376.26	444.4341	230.4831	298.9532164	16.995834350585938	1856.33	4.995	11.6767578125	0.0	-0.03937499999999998	0.5225790505656265
MTNGLGQRNRAQFRRRGRRFGRARATVLQAARRIRRWSGQ	137.06544	250.01962	129.42204	171.85779	316.1313	226.57059	259.74106	299.83563	319.04056	446.42093	104.11222	241.8379255	15.571404457092283	4769.44	13.996	13.17919921875	0.075	-0.59225	0.40018687039104683
MFYCPFDRGRCGRKFRHCPRRFGGCKVGGIKCRILSCRCK	140.54031	239.51537	85.63949	212.33194	413.8096	184.32265	351.1954	366.91174	434.5169	437.4478	40.969017	264.2909288	19.04370880126953	4699.71	11.621	10.66845703125	0.125	-0.29074999999999995	0.1064805160390169
KIKEILKKLEEIG	139.4101	175.60646	166.76657	116.55816	245.34515	169.10712	199.65642	384.09927	391.07947	446.43073	200.15726	239.4742464	13.322434425354004	1540.89	1.999	9.650390625	0.0	-0.10307692307692314	0.668476812850117
MIWLNFFKKPLKRVFKTGLNAVKVGLKVPAKDF	19.796165	366.51346	186.85168	218.81024	373.78607	319.4455	325.29413	348.2907	356.1739	475.36798	145.42693	285.0687959	18.39899063110352	3834.72	7.995	11.376953125	0.15151515151515152	0.10242424242424242	0.4465802336628453
MFRKWCLFRLKWKEKREHQILPCRRTGHSINRTNASMKHE	150.80708	236.34164	229.20163	215.19795	321.1662	242.2713	285.87	326.9883	428.08353	447.0278	243.57925	284.2304255	22.43510055541992	5053.93	9.16	11.34130859375	0.1	-0.38975	0.18735866024413203
MGLRKTIRKIINVIKQ	165.1795	312.2792	197.47589	209.88559	279.1744	235.38745	350.9888	402.09497	420.59772	507.441	183.83932	296.7585309	18.232215881347656	1911.41	5.995	12.1796875	0.0	-0.14125000000000001	0.7124462176729859
GIGSLLGGAAKALLKALPGGLS	204.48322	248.06306	260.84692	241.8948	311.66888	341.54895	370.54498	257.6894	335.3263	449.56726	268.1706	299.0731245	10.870258331298828	1964.36	2.995	10.708984375	0.0	0.46	0.3641479766303011
MDEKELRKYLRESWKQIKKEMKRNKTLELIAKGIYKEL	155.71355	356.55832	306.51624	248.88235	265.25003	232.83528	264.46405	382.2084	373.86658	483.3159	219.88168	299.0447618	14.92772388458252	4768.66	6.001	10.32470703125	0.07894736842105263	-0.38921052631578945	0.3691119814808684
MMKSGTAACKIDVCKKYKRRGSYMCRHKPNHNLRK	139.26962	337.86487	158.69156	239.03596	314.94812	248.60016	273.16696	327.71356	490.91998	446.4776	122.1172	281.7095991	23.2214412689209	4140.99	10.988	10.83251953125	0.05714285714285714	-0.4268571428571428	0.12528242563918662
MEKGKLKVADRISCKMENRYKHLRKNKYVTRQKAIKKYLR	131.59558	239.40205	185.4874	178.45198	214.13043	194.95798	238.91115	267.88577	404.16772	356.54938	193.23366	236.7975545	20.948360443115234	4953.96	13.026	11.0277099609375	0.075	-0.51375	0.2112769373959263
MKKTKHFLKRLFTAAYN	97.456345	168.12132	143.96565	98.801994	286.30127	206.76932	242.81958	373.88834	434.1813	417.48767	108.59292	234.3987008	20.13081932067871	2097.53	6.093	11.146484375	0.17647058823529413	-0.17882352941176477	0.5371765243871904
KGAMAKIKKVGKVAGKIAKKAVGAKAL	58.809124	203.12001	144.28159	188.13745	292.32962	223.45688	288.57288	299.24158	429.24814	423.52383	153.35384	245.8249949	11.168950080871582	2665.39	9.994	11.576171875	0.0	0.022222222222222254	0.33959600274517343
MFFIPKPVGTAIRFTPRFPVTK	153.17169	246.50342	189.74356	197.3246	274.4082	292.78748	262.63037	287.3328	365.30063	363.71198	214.85991	258.8886036	19.5373477935791	2551.11	4.995	12.15625	0.18181818181818182	0.1759090909090909	0.3064022081253394
GLFNKIKGSVIDFIKRFVQSVADKAAAGK	150.14642	166.77893	130.16293	178.04308	172.1842	218.8402	242.66267	294.99188	337.56802	359.47095	171.11589	220.1786518	15.326861381530762	3108.64	4.996	10.83935546875	0.10344827586206896	0.08034482758620691	0.3825996062807961
MKSVRTTTVKSRKGPRGKRMRQRGMTTLGIRARSFRRGMR	102.871025	211.64969	89.93451	176.22806	299.63583	204.095	210.29533	280.27997	343.93475	402.49896	120.153244	221.9614881	19.506731033325195	4693.62	15.995	13.10693359375	0.025	-0.5885	0.2851531138979811
MKVLLRKIKSCRSLKRI	107.30167	231.46661	98.069725	110.6785	465.6126	325.02615	347.6756	437.73093	438.83273	578.09814	55.903664	290.5814835	16.604524612426758	2072.68	7.927	11.9306640625	0.0	-0.3370588235294117	0.4275515058960691
RRRRPPPRRPPPPRPPPPPPPP	104.366615	152.45914	145.13722	152.16986	322.0866	321.57068	242.30363	428.86395	485.9146	491.95264	130.0863	270.6282941	4.051788330078125	2568.05	7.996	12.87841796875	0.0	-0.7136363636363637	0.0889907090474929
MTWKIVVIRW	245.85097	218.25104	166.90532	190.50546	343.07266	476.9617	299.633	355.6911	374.60577	340.5437	99.08546	282.8278345	29.116500854492188	1331.67	2.996	11.400390625	0.2	0.32100000000000006	0.1720669953828457
MKKKYKEIKTIIYKELKKTLAKEA	103.27691	326.3255	192.38924	142.29497	325.75912	170.30968	239.74496	404.4829	494.1175	477.90842	131.231	273.4400182	15.156570434570312	2926.61	6.997	10.5015869140625	0.08333333333333333	-0.2925	0.27941996200707436
MFGSCPFRGCPRHCRRIFRNFVGIKICGLTKGCCCK	197.9853	276.24606	167.54655	289.30225	344.6745	295.6781	333.59897	310.48468	423.31393	466.33066	105.640205	291.8910186	20.64929580688477	4096.03	8.621	9.828125	0.1111111111111111	-0.0527777777777778	0.31852919405169183
MFIGKFLNRLKKHIGPKQAEA	152.83008	334.27783	240.74435	245.6758	306.50336	293.73822	320.50854	331.87012	298.1881	472.86987	112.03518	282.6583136	20.21427726745605	2426.93	5.095	11.10546875	0.09523809523809523	-0.04333333333333337	0.3445053591967673
MWKFGKWGLIPAGVAVKKLGLHLIGL	135.53424	284.92676	216.57602	177.43646	400.67908	376.21652	457.13135	289.39743	416.1247	429.0767	167.52782	304.6024618	19.550424575805664	2833.54	5.094	11.15673828125	0.11538461538461539	0.43538461538461537	0.22836180826165162
MIGSAFKKVLKKVALNGAFSLISQ	87.75428	364.23282	287.96643	290.9803	287.8448	354.2839	387.2573	319.2723	346.2156	355.60043	176.17688	296.1440945	16.96444320678711	2551.11	4.995	11.15673828125	0.08333333333333333	0.24958333333333335	0.18566768679278375
MKRRHSVSKKYLKIKARRKGIRVGGATI	58.827606	220.4488	100.39459	92.216385	386.45132	129.67255	204.23099	319.34076	331.7023	508.81992	42.367775	217.6793633	18.43339157104492	3238.95	12.093	12.326171875	0.03571428571428571	-0.4010714285714286	0.08391130973967616
MNYGKLKYKPFLINIHSWKQYTAKISQPIPALI	141.13316	277.11517	284.70923	226.93774	332.4525	274.69464	272.45544	301.28226	413.55032	422.08102	164.88887	282.8454864	20.192890167236328	3905.67	6.091	10.478759765625	0.15151515151515152	0.12848484848484848	0.2683944623653351
GLGDLLGKVAGGLGKLI	202.50595	127.131424	155.12318	142.73642	217.66782	282.44485	300.32635	264.3912	359.964	324.3366	191.09364	233.4292213	10.612726211547852	1580.92	1.996	9.83984375	0.0	0.44705882352941184	0.5068009851335493
MKGFVWGLASLFKVGLKGHMSRKA	85.00832	320.1351	201.87662	201.45934	412.83688	330.36066	313.39587	320.79633	363.2348	451.05603	39.68003	276.3490891	20.261363983154297	2649.24	6.094	11.751953125	0.125	0.16208333333333338	0.14661591454365652
MLFDRIRDFGQKIGEGLKRIGQKIKDFFQKLQPRTE	36.98625	250.32	162.11017	211.23233	139.69403	259.10062	236.61827	334.95502	283.0065	381.7299	92.47338	217.1114973	13.707038879394531	4338.06	4.999	10.792236328125	0.1111111111111111	-0.2430555555555556	0.6018993834439615
MFDLFGKKVKEIGKEFKRIVQRIKDFLRNLESR	68.655815	273.5227	175.19446	250.06099	187.44833	241.19374	304.64203	339.72412	347.15652	464.27405	122.14279	252.1832314	16.552078247070312	4069.83	6.0	10.904052734375	0.12121212121212122	-0.2645454545454546	0.6865634733147545
MPKNKPAGRRGIFKGLRNFVKAFVGKFIGRLDQKRQGKYE	128.18326	316.64096	191.64919	226.82521	328.1112	224.33978	264.61826	341.79144	393.865	448.75116	144.4357	273.5646509	18.40301513671875	4637.48	10.995	11.75537109375	0.125	-0.266	0.18339484291589442
MSNVFRGIRIIVPPVAIRLK	81.578735	235.42839	105.047226	142.31297	348.78018	345.28827	331.2027	300.03162	334.90515	336.51038	50.625973	237.4283267	20.7622184753418	2279.84	4.996	12.4130859375	0.05	0.16100000000000003	0.4138269053745895
MFCWRVCVYRNGARKCYRR	106.52814	227.60312	95.9112	152.47632	400.11383	252.50641	286.6333	326.06647	376.86185	477.42273	41.08264	249.3823645	25.43581962585449	2467.96	6.791	10.56591796875	0.21052631578947367	-0.391578947368421	0.31338708381238234
MGRERLWRTLQNRIRKRGRKIARVAQIG	77.81496	225.74121	132.72551	143.8797	352.64825	170.2731	274.0304	330.07242	296.03995	529.09	107.94125	240.0233409	17.457786560058594	3420.06	9.997	12.584228515625	0.03571428571428571	-0.5228571428571428	0.4769111367227449
MFFDKLKQGIKRIGRRILDVIGGVSNGNVSRRRRRQ	76.480415	209.56955	116.48652	194.78851	282.1463	265.39978	259.81213	372.39886	289.77307	419.92776	98.20727	234.9991059	15.57975959777832	4227.96	9.996	12.3369140625	0.05555555555555555	-0.37166666666666665	0.36769133177800156
MRKVKINFAGLRKLGAARLADLDSLEQGRVVRRKKARARS	75.03591	242.49092	144.36537	142.47292	304.73535	173.08107	176.29338	338.8641	382.737	513.1052	105.25735	236.2216882	16.493331909179688	4536.37	10.997	12.13623046875	0.025	-0.37075	0.023114555024830855
MIVKIAKLLAKLIVKVYT	96.50582	353.24634	269.7536	265.0214	442.1143	351.8365	408.22668	335.8928	367.57382	314.06253	122.16141	302.3995636	17.221359252929688	2044.68	4.994	10.7646484375	0.05555555555555555	0.3827777777777778	0.5596421546867644
MKNGLRKTQKLQTKFIQWMV	134.92697	310.48392	207.36176	250.87227	162.65572	259.4866	354.46735	401.63138	431.81345	486.09015	185.53798	289.5752318	23.35725212097168	2479.03	5.995	11.751953125	0.1	-0.173	0.5095255778280431
MLGEITITKKIALVKSGKLKKALI	83.86907	302.30948	261.05182	282.9405	280.30258	302.0031	346.72726	351.33597	386.5249	377.3668	179.81866	286.7500127	16.297077178955078	2597.3	5.996	10.97900390625	0.0	0.16333333333333333	0.10439687901069679
RRRRRSPSRRRRRRRRRSSPRRRR	113.19986	218.39868	127.176926	180.52635	467.70978	268.45886	322.79767	490.9616	511.8734	513.12195	85.40185	299.9660842	4.95164155960083	3371.89	18.996	13.33056640625	0.0	-1.8949999999999998	0.16471226721341353
MKNVKIEKDLIKQELAKIKEKNGKYGLVENGIEVIVK	143.42859	455.27252	191.92014	250.83595	249.98419	308.50885	247.50345	451.64005	467.41278	460.88675	141.68591	306.2799255	14.657641410827637	4241.06	4.001	10.041259765625	0.02702702702702703	-0.09810810810810813	0.1850770766885716
LKKLKLKK	378.99545	217.66542	205.7368	271.2778	317.00183	205.93681	249.78581	352.03925	404.40118	439.11023	251.99576	299.4496673	14.008953094482422	998.35	5.995	11.27880859375	0.0	-0.5249999999999999	0.09504730459196747
MTFDKVSLFTMKKVFGKLVLKIKINGYYLVAHKLPPGLIV	58.0231	291.9851	190.82933	218.70117	336.73343	351.16547	285.86276	409.68683	409.96472	359.5472	58.133255	270.0574877	18.72251510620117	4551.65	7.092	10.66455078125	0.125	0.2785	0.0416323943476078
MFCARVCVYRNGLRSCYRR	209.81139	262.21042	197.78873	229.86266	361.4663	342.14307	326.1599	378.96625	463.05902	455.5343	143.1426	306.3767855	22.396221160888672	2353.82	5.792	10.18798828125	0.15789473684210525	-0.3068421052631579	0.30042773536062084
MRKNLRAILEEQNAQQKAIQAEIKALQARILQVERYQQKL	119.47347	384.98444	229.72495	195.20712	227.17891	247.96959	280.87936	455.02393	447.62244	505.16998	233.72025	302.4504036	13.561248779296877	4763.54	5.0	10.707763671875	0.025	-0.2625	0.371860807007633
MKKLGFKKKKIIINENKVAANLIRRQSIA	67.56019	278.51257	152.78699	148.63232	312.98492	154.30313	241.12941	377.92398	415.85663	476.74966	89.188644	246.8753131	18.18700790405273	3354.12	8.996	11.71484375	0.034482758620689655	-0.17689655172413793	0.29440861054501327
MSFKKFKRKIKGAGKKIGKVIKLFLLGVTVLG	72.785934	260.23212	159.57619	200.22981	341.12628	241.0328	371.21335	375.10587	372.95816	417.55646	127.62978	267.2224322	13.81729221343994	3534.49	10.994	11.97412109375	0.09375	0.0915625	0.49668914691981136
LAALTKATKLTAKALTALAKALTTA	50.44581	187.7427	73.25337	80.74498	260.4494	397.4348	226.47444	440.5938	472.70612	417.36472	210.42395	256.1485536	10.356815338134766	2455.98	4.995	11.15673828125	0.0	0.23520000000000008	0.4003484407285619
MLIKEQVRAKKPGNEQEIAKVSFNKGRMSYGKKKKHKNTA	292.8347	327.95416	234.78726	291.60938	234.20251	247.97247	286.4179	311.35284	389.8896	424.32593	271.17596	301.1384282	19.496456146240234	4602.41	10.096	11.0316162109375	0.05	-0.37024999999999997	0.05630253719467648
MKRFKFNKKILFDGKECRRYAKIPKECENILKSLEEYEK	241.77129	335.3616	254.63423	252.9783	287.1161	288.82397	255.22101	358.19934	405.86072	450.95673	183.13258	301.2778064	17.271577835083008	4854.73	5.866	9.93896484375	0.1282051282051282	-0.3594871794871795	0.20166787186811908
MVGKLAKKVAGKLKKVAPVAKTVGKVAAKAIPH	95.27178	209.69371	246.18701	217.94191	344.96854	278.8115	369.38144	373.12125	429.45053	472.0427	228.90189	296.8883873	10.664283752441406	3338.21	10.093	11.576171875	0.0	0.08818181818181821	0.4835925855350887
WGAIRWSR	200.16429	184.43523	113.92861	143.99188	212.72258	251.22234	200.3646	261.27234	439.87308	374.01257	162.87332	231.3509855	20.86271095275879	1031.17	2.996	12.1015625	0.25	-0.1325	0.5102674664193972
MKNDKDFKELEKIGKRILKVMQKIQNFRYG	45.65189	282.67633	136.9759	140.93094	190.49866	209.98561	231.62285	352.24734	356.7222	488.1948	73.64438	228.1046273	18.446578979492188	3699.4	5.997	10.603759765625	0.1	-0.3213333333333333	0.3690542158593236
MWKKFLKHTTGKVLKVLGPVALLT	119.47798	246.82388	161.3657	145.9504	310.82697	224.70216	240.49445	346.50012	325.87878	489.38336	149.89175	251.0268682	17.901897430419922	2709.39	6.094	11.27880859375	0.08333333333333333	0.21250000000000002	0.30936537328408187
MFHHIFRAISHVGKAIHRLV	72.57107	228.98346	93.10473	118.04207	380.07422	355.95322	358.42136	294.30054	257.26334	316.1942	30.507412	227.7650565	21.495344161987305	2369.84	4.391	12.130859375	0.1	0.19899999999999998	0.7593368045600237
RFLRRFLKI	144.95714	85.15015	65.86322	52.214912	474.17496	199.38617	218.01175	445.27747	334.2106	391.97653	50.58957	223.8011338	15.893658638000488	1248.57	4.996	12.4130859375	0.2222222222222222	-0.33333333333333337	1.1139736721300484
GLWSKIKEGVKTVINAVKDALK	125.87455	195.10106	126.03003	200.70511	187.20477	219.35625	212.23499	235.71858	362.07303	367.27182	184.98203	219.6865655	11.955727577209473	2397.86	3.997	10.518310546875	0.045454545454545456	0.052727272727272734	0.5914121981153617
GVFDIAKKVASII	269.5709	253.28003	236.89735	225.0759	265.13333	357.99927	352.93286	336.94232	349.95407	399.60257	262.73694	300.9205036	16.144685745239258	1360.64	1.996	9.83984375	0.07692307692307693	0.4030769230769231	0.5853139540616733
MKSSAPGGLIKRSAIHEKFKPAGNPPQEHIFGRIKTKFI	201.34827	315.3975	256.2101	315.02942	314.36636	290.48633	314.57086	332.65308	397.99847	402.45166	225.7084	306.0200409	21.3183536529541	4318.07	7.195	11.25537109375	0.07692307692307693	-0.04871794871794872	0.03074895546177494
GFLSSLKSVAKGLGKGLASSLAQ	213.28893	254.54718	231.10599	246.42035	248.14058	336.60272	301.2415	282.31644	365.99792	400.58337	257.6791	285.2658255	12.597058296203612	2219.59	3.995	10.98681640625	0.043478260869565216	0.23173913043478264	0.36198303059555514
MLFGAILSGIKAGVKHFAWKHMNR	62.801266	309.0921	179.12427	123.01799	380.95505	283.2965	314.09073	296.24686	324.24542	443.96585	49.875458	251.5192267	20.932418823242188	2713.28	5.193	11.6767578125	0.125	0.21375000000000002	0.14560163291075318
MWHKIKKGIKHVGKHITNLG	58.554214	272.82092	49.06553	50.282635	353.1795	154.48743	269.8266	357.74042	302.87027	525.13245	91.11769	225.9161508	19.12379646301269	2325.83	6.291	11.27880859375	0.05	-0.012	0.6469747175907823
MTGKKLGLRVLKKAALAL	153.8229	208.74629	183.21413	192.65144	185.37717	294.60907	282.36462	336.3895	380.82272	364.12943	235.075	256.1092973	15.668383598327637	1911.45	5.995	11.751953125	0.0	0.08388888888888896	0.4015891239746538
GILDFIKGAGKWIVSVIKG	158.38261	134.47864	108.46601	85.8772	285.0633	209.4168	287.06366	298.95343	388.53088	342.68335	113.23849	219.2867609	14.409713745117188	2001.42	2.996	10.421875	0.10526315789473684	0.41421052631578953	0.5595808146535355
GLWKTLWKAVKHAAKHGAKAAVGAAVKAA	35.809826	259.10663	65.1473	110.2596	266.7852	273.2145	265.73926	342.09506	389.8891	507.35266	89.66642	236.8241415	11.488984107971191	2940.5	7.192	11.3740234375	0.06896551724137931	0.16931034482758622	0.3528955482420767
FKVLWKVFK	154.89032	178.9478	156.21745	148.84296	246.20221	370.02676	214.05673	358.75455	320.37524	352.83942	122.86466	238.5471	21.48095321655273	1194.51	3.995	10.98681640625	0.3333333333333333	0.2233333333333333	0.7574444348428866
RWRWWKK	466.02515	49.84551	25.073336	22.686136	445.59454	119.14247	64.40115	453.16037	509.18127	430.38043	111.79767	245.2080029	26.78314781188965	1145.36	4.995	12.15625	0.42857142857142855	-0.7957142857142856	0.4562015158896245
MKTFFRIFLKPILKFIASSN	115.13433	243.3295	157.05087	151.02127	305.56152	312.81815	299.12158	342.5084	422.30356	398.541	165.24924	264.7854018	18.071945190429688	2401.96	4.995	11.6767578125	0.2	0.21949999999999995	0.4791496401721275
GVLDSLKKAVGGLGKAL	275.2764	157.36823	182.852	161.12589	228.08022	295.01865	274.9845	275.14032	470.57687	374.00366	243.23636	267.0602818	12.99183464050293	1625.96	2.996	10.421875	0.0	0.24588235294117655	0.5329098493214501
MFWKLGRLATVAAYWVAKVWNVAKL	74.16826	269.3183	186.22972	162.57446	449.09467	354.06607	383.16815	241.74088	262.28473	442.45697	166.63257	271.9758891	19.620962142944336	2922.54	4.994	11.00927734375	0.2	0.31920000000000004	0.34240403585424445
MLFKFKRISFSR	150.85768	257.6345	182.3088	188.52007	342.43176	307.01794	308.71985	395.48877	414.19183	434.02704	90.164185	279.2147659	19.042160034179688	1559.92	4.995	12.15625	0.25	-0.13499999999999998	0.2201428308120029
MPWGLIKKAAKIAGKVLGKIAGKMGKGTDVAIKNLK	86.42676	231.0033	176.51593	258.2934	287.10226	218.19568	271.3098	258.0545	366.2376	405.65417	194.72137	250.3195245	15.17874526977539	3735.66	8.994	11.218017578125	0.027777777777777776	0.1127777777777778	0.4316899609156833
KRLKKACKKFSKERPKRTKRLKALAKAEGVEQPD	246.11757	250.30368	224.76474	224.15718	288.36365	228.49538	218.63406	268.6681	394.20197	406.02655	181.40456	266.46704	15.67156982421875	3967.75	10.931	11.1697998046875	0.029411764705882353	-0.591470588235294	0.27253567226884606
MTCFVYRACHSGRGFIGICRNPGRVRIGRPGIICVGFCRR	180.79546	232.4314	180.27893	244.29147	326.7557	312.8254	344.3715	381.3268	435.30066	355.81293	133.04872	284.2944518	18.789480209350582	4486.38	8.756	11.29150390625	0.1	-0.023499999999999986	0.19044474032081601
GLFSIIRGIFSAIKAGHGL	156.57675	302.55026	181.1441	221.64702	379.68442	361.86066	330.0634	380.70264	372.60287	326.52017	138.75647	286.5553418	16.289255142211914	1957.33	3.094	11.400390625	0.10526315789473684	0.4526315789473684	0.4473834087526674
MRFGRFAQRLKEIFRRLKEIVARLENL	40.480614	278.5347	167.76074	173.32875	340.4178	217.08832	347.5115	362.20804	449.87546	484.15527	102.55891	269.4472822	15.691923141479492	3391.05	6.0	11.840576171875	0.1111111111111111	-0.2811111111111111	0.6149176797650399
MKGAYRRAGYPRKIGHPLHHRLFGY	105.59503	189.4697	138.96902	186.27234	266.2791	251.63733	215.68846	317.92828	387.48843	405.78528	78.84098	231.2685409	20.121585845947266	2982.48	7.289	11.31005859375	0.16	-0.1832	0.2963105669009337
MISYVAKALHRLYNVYKKKT	111.5512	283.12778	243.5967	177.31548	369.0948	241.05869	265.04782	296.6767	374.86145	362.34888	73.29271	254.36111	20.8228816986084	2426.93	6.091	10.575439453125	0.15	-0.07249999999999998	0.4978955849149444
MRLRRLGRKIGKKIKKYGQVIKALRLL	71.42555	279.2103	116.69664	142.88034	420.44748	159.0485	278.2105	411.68872	380.79395	476.22354	81.990685	256.2378368	15.54346752166748	3237.11	11.994	12.326171875	0.037037037037037035	-0.31814814814814824	0.4854554649333289
MRDLFDKLKRSIQKIGDLLRRIQRIQGFLKNLFP	24.50814	191.49693	127.78077	164.86212	175.14182	269.41187	230.10953	336.84937	358.25763	426.57605	73.6691	216.2421209	17.811426162719727	4157.98	6.996	11.6748046875	0.08823529411764706	-0.2114705882352941	0.6043624126098708
MLQFMKKEMAKKAIHALKALL	84.32904	316.27945	272.91702	175.53311	388.80472	302.40094	331.87436	397.33032	493.489	468.33514	109.356674	303.695434	19.668092727661133	2444.13	5.095	10.85791015625	0.047619047619047616	0.09095238095238094	0.2896211559795761
MTWKKIKRFLKAWKKTVTNLPEAAATGVGEIFQAVYGANL	142.38576	317.55	152.35135	189.36716	267.876	218.02995	221.18178	291.27655	339.42032	351.9037	220.41684	246.5235827	18.680561065673828	4481.28	5.997	10.72607421875	0.125	0.10024999999999999	0.4200782998825116
MRKWRLRLGLLLALAAPL	152.54677	243.13614	215.96613	227.55232	406.28094	340.73944	328.3384	368.30164	348.59155	413.7684	225.95107	297.3793455	11.687183380126951	2091.66	4.996	12.4130859375	0.05555555555555555	0.14500000000000007	0.20207919081006237
MVGALATIKAVISTVKGLIK	152.13441	288.77014	298.69098	295.81863	280.75052	360.61447	393.87115	332.60455	361.49063	302.09164	174.16	294.6361018	15.357769012451172	2013.54	3.995	10.98681640625	0.0	0.41900000000000004	0.338866113848305
GLWSSLKGMAAGAVGTALNKLERAARK	131.22716	339.857	229.36876	250.02068	327.94992	301.4744	272.07596	283.21362	400.84268	472.6093	166.96846	288.6916309	14.571194648742676	2757.23	4.997	11.4951171875	0.037037037037037035	0.042962962962963	0.34620432122602235
MLLRTAGQFIGRTARNLGQKIKELFQNFKNRRQN	72.022446	329.5327	165.78882	190.15848	341.8561	276.59625	297.51526	381.7356	389.0293	438.93246	142.72418	275.0810542	16.465906143188477	4048.69	7.997	12.301513671875	0.08823529411764706	-0.30117647058823527	0.485269062532787
MCYYCRRGACYRRGRFSGACYYGGRFYALC	182.66501	232.8082	153.9606	286.70993	346.55273	303.5062	311.26877	367.8323	452.6869	461.95947	136.41467	294.21498	17.410932540893555	3574.16	6.653	9.3134765625	0.26666666666666666	-0.12566666666666662	0.1466585109756313
MPISVIGKAGKRIGNGIRKVSPNVISAAKHALNLAKK	75.06591	179.15201	218.23012	173.73955	275.2133	235.50388	230.12955	294.73975	311.15652	355.80045	123.24975	224.7255264	15.019600868225098	3838.63	9.093	12.2392578125	0.0	0.030270270270270273	0.5467896719172571
MRCCRFRCRRISRPVCSITNGRAIFLIRLC	172.56485	149.58098	134.21928	152.9593	344.70868	267.50287	295.8738	359.44467	466.57892	434.67047	72.26472	259.1244127	18.08763694763184	3601.44	8.658	11.625	0.06666666666666667	-0.2193333333333333	0.3225288261552617
MVCGRRFCYRGRCRYR	174.24132	168.67194	89.809586	147.61436	351.12646	227.29976	266.30832	347.43256	388.64273	497.78976	52.202106	246.4671729	19.65161323547364	2082.51	6.792	10.865234375	0.1875	-0.606875	0.33997182000329595
GKILGKIGKGIGKAAKNVGKIAKKAGKVAENIAKKLVHYW	70.829346	154.85727	116.48192	152.82028	306.05634	208.52463	270.9061	347.5561	419.16418	446.24274	72.204025	233.2402665	10.119277000427246	4187.09	11.093	11.1171875	0.05	0.036250000000000004	0.6481334651971925
MLAVGAPTKQPKLKQLRAHGMRKKTAGGQKNKRARTVKKK	155.10133	255.23643	183.51968	229.40492	241.24893	196.64421	222.04251	286.7402	366.8709	395.0056	185.87517	247.0627164	17.249317169189453	4441.39	15.092	12.64111328125	0.0	-0.421	0.1108737634678445
MFRQMVQRMWRRIVRIAVDRAPPQRTPNYRVIPDTRIE	191.36757	262.74054	266.90875	268.70926	292.34323	286.89902	289.1875	308.5231	325.2284	376.2124	202.55983	279.1526909	20.17691230773925	4753.59	6.997	12.005859375	0.07894736842105263	-0.3305263157894737	0.3080360981599946
MFGISLDLNKIRKRELSESHVNIGKNRLFKISSKV	144.09889	293.57397	266.05307	264.42178	303.4704	307.49738	297.4153	330.73904	359.97327	455.53598	186.1653	291.7222164	16.787933349609375	4058.76	6.097	11.13525390625	0.05714285714285714	-0.13771428571428573	0.07854398852429616
GLIVTVLGKLAKKIAGGIAKI	161.98238	181.34169	240.89452	213.50664	368.56543	349.04953	386.36798	410.61142	436.25385	402.78458	177.5909	302.63172	13.14281940460205	2063.62	4.995	11.15673828125	0.0	0.4204761904761905	0.47624071478660457
MLGSALKGLAKHALKGLAKQLLN	106.8647	233.09431	210.25446	160.22946	218.76956	276.7333	283.8904	331.8744	384.46008	494.17996	205.2078	264.1416755	15.381049156188965	2375.93	5.094	11.15673828125	0.0	0.1760869565217392	0.31325361430332005
MGISKFAKKAGKVVVKAL	151.13878	242.14214	293.4273	234.92097	228.61797	205.18715	313.8709	294.3533	385.89227	417.84192	156.28049	265.7884718	15.78636360168457	1875.37	5.995	11.27880859375	0.05555555555555555	0.15444444444444447	0.5724034496644849
MFRKIKRAFRRV	139.78195	266.44696	122.604454	182.4327	468.45258	241.7992	375.83594	513.0464	447.80243	542.11456	42.26552	303.871154	19.5385684967041	1608.01	6.995	12.59130859375	0.16666666666666666	-0.57	1.0982607081630558
RLFRHVVFRV	83.53242	200.01904	64.665924	34.073174	454.84976	285.75638	302.97437	442.2312	364.14914	357.43607	19.973053	237.2418665	16.998001098632812	1328.61	4.095	12.4013671875	0.2	-0.11000000000000001	0.7194284030395048
GILDTLKTFGKKFLGGLAQ	199.75618	235.9422	221.50179	215.45055	266.12903	289.50897	280.9961	306.64716	391.85403	390.8636	200.64539	272.6631818	15.623517990112305	2007.38	2.996	10.421875	0.10526315789473684	0.23105263157894734	0.4583804584348692
GGLYLAKG	231.20845	198.401	194.35387	190.18417	211.93417	275.8092	297.21368	303.2122	496.42758	382.55112	273.298	277.6903127	14.375864028930664	777.91	1.995	9.650390625	0.125	0.37750000000000006	0.29545825268361514
MVRRAVQRIGQAIRRIPRRIGQGIRRIVQ	53.784794	219.9473	117.79918	160.52724	291.00864	317.45056	320.82538	396.85178	315.86288	362.76038	103.70475	241.8657167	10.50825023651123	3454.16	9.996	13.00341796875	0.0	-0.37103448275862067	0.9175790200260785
MTWGKLGLAKYRLKGVTKPREYLKA	113.23765	329.8161	169.2368	219.8941	393.09018	294.4823	269.90555	344.08737	345.1002	467.2286	204.52188	286.4182482	19.925153732299805	2908.52	6.995	10.91064453125	0.12	-0.12279999999999998	0.13839613428896425
MDRMENVKKRLSVLRSFLKRYLEHGGKGLRYLCRRASKKE	82.86837	225.09628	189.58766	141.71683	289.4971	200.10246	190.86342	288.60278	376.67087	391.86722	161.85262	230.7932373	17.553335189819336	4853.76	10.029	11.142822265625	0.075	-0.42975	0.4193864270189188
GIGSFIKGAVKGLAKGVAKGFLSTI	40.576435	261.99026	107.78779	108.69514	357.4943	321.133	389.57144	369.18564	407.39175	310.3655	66.70188	249.1721032	11.663132667541504	2419.91	4.995	11.15673828125	0.08	0.3732	0.338660440018121
MQVRDLGKKIGRGIGRAGRGIGRGIDRYNARPLKK	58.452904	240.55496	126.400345	174.41344	307.24615	263.16415	251.19392	429.30887	321.23016	412.43945	92.547966	243.3593014	12.665128707885742	3864.55	9.995	12.021484375	0.02857142857142857	-0.3408571428571429	0.6138562611790037
MRKLVKRIRDYSRNIGKKLRKIEEEL	49.690308	402.9705	131.01886	134.38881	275.0039	216.74419	198.01703	402.58835	444.61227	530.32904	59.633366	258.6360567	14.557440757751465	3272.92	6.999	11.102783203125	0.038461538461538464	-0.5423076923076924	0.7724863223375311
MSRTAKRFKTAWKRWRKARRMARRAFRRA	47.22042	168.05351	55.99556	38.104725	483.1546	84.468636	241.58134	334.58627	318.88864	561.33575	27.2356	214.6022774	13.373004913330078	3737.47	14.995	13.06201171875	0.13793103448275862	-0.7675862068965517	0.6236636051401089
MRIRIYGRKSCKKRCWAVARGFGTRAISKISSSVKR	129.89194	240.84767	176.69551	176.58453	521.2016	240.05194	390.7331	443.47134	409.3646	526.23145	100.62072	305.0631273	18.539493560791016	4157.99	12.859	12.031005859375	0.08333333333333333	-0.3155555555555556	0.17258358364736268
IEKKIEEIEKKIEEIEKKIEEIEKLLQLTVEQIKLLGAAI	36.221912	277.51648	108.77832	106.77636	281.86133	132.67145	160.71016	398.70837	469.3821	479.14282	106.72888	232.5907438	7.137025356292725	4703.57	-1.99	4.57666015625	0.0	-0.024250000000000015	0.42333565027971387
MASKLAKKIAKKVAKNVAKGIKKFAKKIKDLF	28.900536	193.8875	160.666	206.23555	248.10558	150.92383	241.74524	359.6744	393.82477	447.0929	94.81473	229.6246396	9.708623886108398	3545.48	11.994	11.37158203125	0.0625	-0.125625	0.619402075246007
MKKEALLEKQNNNKKNQRALRNQKLFRKARAALQNWKYFI	96.15325	243.87701	126.74385	121.19397	195.621	133.3055	210.93141	311.9926	374.01086	460.2121	132.33948	218.7619118	27.60763359069824	4932.77	10.996	11.576171875	0.1	-0.43624999999999997	0.15838323485995648
IEKKIEEIEKKIEEIEKKIEEIEKK	102.02288	293.4702	243.94066	183.61267	247.4184	175.272	249.02513	460.99994	487.75168	488.56052	156.54926	280.78394	3.459423780441284	3126.64	-0.992	4.752685546875	0.0	-0.38400000000000006	0.6203353602971974
MLISKLGKKASNLFGKLGEHIRMK	68.12949	262.65015	241.68755	144.52803	333.51294	286.05325	296.03333	373.96558	341.6327	436.82358	58.400883	258.4924985	18.122652053833008	2700.33	6.095	11.21875	0.041666666666666664	-0.022499999999999982	0.4561890080545345
MWHWIKKIIHGVTRAIHRLV	51.790306	200.77328	52.99053	55.435974	457.07306	260.85385	331.54718	311.17877	309.4156	347.0157	28.463694	218.7761767	24.14651679992676	2495.05	5.292	12.15625	0.1	0.15050000000000002	0.7294198839144752
MKWKWFGKAALAGVANLLKAKLWGG	53.612217	215.3919	108.98192	92.964264	292.54962	257.97617	260.2707	210.23297	287.9501	495.7506	86.377556	214.732547	17.546546936035156	2745.34	5.995	11.27880859375	0.16	0.26039999999999996	0.16937876596596893
MARRLIQRIIHIPQR	180.85847	309.71365	186.71783	253.13168	304.95346	375.7796	389.7634	427.19522	344.52652	438.39294	116.060936	302.4630642	19.988231658935547	1901.34	5.095	12.57763671875	0.0	-0.26799999999999996	0.7648632852330558
MKWGLTLIRTPILALVRYFR	161.81061	259.26962	201.36832	207.61267	323.6896	347.3211	363.311	309.05518	405.99573	374.87924	149.97292	282.2078173	20.291275024414062	2448.03	4.995	11.8515625	0.15	0.16650000000000004	0.533660396603646
WQWRRWQRRMRKL	238.68665	293.2893	135.97687	194.5065	414.9622	209.29152	314.1618	399.09204	352.27213	567.33057	55.36189	288.6301336	19.81169891357422	1986.36	6.996	12.70703125	0.23076923076923078	-0.8869230769230769	0.7077048769185297
MCCIYEEHGRCKRLACIPTEIKGGYCTRKGFRCRRSKKKC	204.09575	264.5666	174.8407	269.79587	338.10736	231.05627	314.82428	364.07263	457.93213	424.3742	114.32958	287.0904882	19.925893783569336	4713.68	9.623	9.804443359375	0.075	-0.36374999999999996	0.18100662575822976
MIHFLRCCRLRRCKKGRRWKAICLKKLGLCM	64.370964	159.28282	77.02901	123.27255	481.4612	263.27417	392.93228	344.77884	330.0628	482.40695	84.95309	254.8931522	19.94557762145996	3821.91	11.756	11.341796875	0.06451612903225806	-0.26709677419354844	0.1284131715617268
MVGSIIRKLPRMIKKQ	90.64447	248.91333	152.16824	174.02333	290.0261	193.77368	211.96196	244.20645	264.24356	382.32565	140.05493	217.4856091	19.143102645874023	1898.44	5.995	12.1796875	0.0	-0.14062499999999997	0.7360575786303973
MLGFIFKILGK	270.9062	278.91434	215.48582	243.93552	318.89948	355.69418	414.85483	298.20654	285.59216	342.99985	175.44342	290.9938491	18.44144058227539	1266.64	2.995	10.708984375	0.18181818181818182	0.5454545454545454	0.49345758617523533
MKKIWKSIKKIGAAGVVAYWAPHAVTKTIGAIINVAKK	44.516323	312.01788	105.05459	102.29179	346.25845	253.50705	280.36115	340.8858	418.12585	389.24988	87.2961	243.5968057	19.124147415161133	4092.01	9.092	11.174560546875	0.07894736842105263	0.20421052631578948	0.3172204250823072
GFASLAKKAAKKIKKVGKKI	47.285294	193.26941	153.45782	158.07343	350.98544	147.82776	261.50726	395.3336	425.15225	413.5197	75.500046	238.3556373	10.915491104125977	2114.67	8.994	11.5185546875	0.05	-0.127	0.6831600480931401
MFPALAAVVGLAGLGIKLSGK	139.6448	307.60925	350.8652	268.04303	352.95114	407.98096	412.96606	215.26692	250.21953	389.8945	257.85828	304.8454245	13.327329635620115	2013.5	2.995	10.708984375	0.047619047619047616	0.5323809523809524	0.22215778116383356
MIFCHQFKSHCPRVSRRPHIVFCLRPRRHGGLCSNGFRVR	132.8208	166.00084	158.76353	213.86311	253.35757	230.79346	228.95485	282.93076	409.1239	371.2934	185.11664	239.3653509	19.34106636047364	4792.69	10.121	11.89208984375	0.1	-0.21425	0.19845304226899074
GWISKLGSVLGKAASHVVPKVAN	116.699234	325.44363	222.08261	236.89717	328.6265	329.50583	303.43683	361.07397	432.67062	433.32022	178.42024	297.1069867	14.57700538635254	2318.72	4.094	10.98681640625	0.043478260869565216	0.26130434782608697	0.4231976803247484
RRFPPRLPRFFP	109.76133	126.1386	121.405655	98.09626	195.37149	302.17712	157.5139	317.7524	406.69	446.87006	93.66156	215.9489432	13.781610488891602	1585.9	4.996	12.57763671875	0.25	-0.4016666666666666	0.7955300423962349
MRKLRTQRLMWK	164.09436	254.26382	268.90622	195.88452	283.89432	236.63794	287.83447	401.20117	386.46814	486.42383	128.02534	281.2394664	23.712860107421875	1647.07	5.995	12.42431640625	0.08333333333333333	-0.5925000000000001	0.33613137992311026
MIILRGNYRTRRQRKPWLWQN	89.524124	207.91971	152.05229	163.56522	274.02536	214.91368	219.03838	266.61618	266.08743	449.21262	106.571915	219.0479008	23.602108001708984	2786.27	6.995	12.28759765625	0.14285714285714285	-0.4376190476190476	0.16026528606712676
GFLNAAKKFAKSLIN	114.55824	234.8802	223.44522	152.3178	279.74905	273.3752	271.08847	264.5284	353.87018	347.70227	207.95706	247.5883718	16.394454956054688	1621.93	3.995	10.98681640625	0.13333333333333333	0.13999999999999999	0.581897986487888
IPSFIPSLASGGLGALK	167.69336	250.53914	272.101	223.71707	253.835	290.8341	217.92639	215.21582	430.60562	330.90057	329.54123	271.1735727	14.750627517700195	1627.93	1.996	10.025390625	0.058823529411764705	0.48117647058823526	0.3912015096504367
MKRNGNRSPAEVTRMHRLFRLAKRKIPLQTRYHRRKKKGC	149.38934	218.75578	104.884	219.09508	260.38153	208.23862	205.78783	257.74118	358.65768	372.83673	178.4002	230.3789064	19.01266098022461	4919.87	15.125	12.230224609375	0.05	-0.6115	0.3674294183029866
MKYFGCPIRPFCNGKLLAKCLKKNFCRK	161.19104	285.85602	162.59181	133.93271	386.31738	278.90335	328.16974	327.65292	422.40677	454.78854	106.352486	277.105706	20.611799240112305	3308.14	8.724	10.476318359375	0.14285714285714285	-0.12071428571428569	0.34535285296491286
MRIRRALRKLKRAGKKLAR	37.965115	166.74149	59.187893	78.17367	454.84338	98.74617	158.98355	410.92654	354.92322	550.22754	39.6346	219.1230153	14.082565307617188	2321.93	10.995	12.81396484375	0.0	-0.7010526315789474	0.909613675454162
MKCYAALHKCRKRWRKVLKHLAS	71.37082	189.47414	128.16447	103.539345	413.1078	177.01172	311.55222	417.241	453.7378	581.19336	130.90652	270.6635632	21.438331604003903	2827.5	9.056	11.1640625	0.08695652173913043	-0.3230434782608696	0.4350841679735825
MFHVFRHAIVHVGKHIGRLV	111.2283	262.10004	86.54961	146.69627	478.6909	406.79944	400.29218	316.70096	268.85617	397.42834	30.612532	264.1777038	18.641223907470703	2353.84	4.391	12.130859375	0.1	0.24099999999999996	0.5546290846312402
MWCFRVCYYRGCYRRC	158.6004	224.73904	119.87433	173.81497	376.3857	225.24039	323.0208	324.92587	346.2816	398.91998	20.325666	244.7389769	21.582107543945312	2165.61	4.723	8.98291015625	0.3125	-0.239375	0.14175693977878426
IEKKIEAIEKKIEAIEKKIEAIEKLLQLTVWG	129.28873	280.26413	165.8214	175.87431	279.01184	208.4957	260.34552	421.97458	456.29477	494.57568	198.92995	279.1706009	6.325523853302002	3735.47	1.004	7.125	0.03125	0.02406249999999996	0.3825000904448974
MLHHIIRGIVHVGKTIHGLV	140.404	251.60281	159.99379	175.31766	461.74777	428.35666	402.77466	364.19583	326.4405	461.2666	93.39707	296.8633955	23.4240837097168	2230.73	3.391	11.400390625	0.0	0.37649999999999995	0.5911021613851449
AKKLAKKLAKKLA	44.989315	189.47879	72.30611	77.109726	310.42487	151.0849	152.47606	354.03693	454.9066	424.09097	211.65686	222.0510119	6.53770637512207	1410.84	6.995	11.3740234375	0.0	-0.24769230769230763	0.6494214279524861
MAWKRFIKEYLKSVVAMVKNTLTAAKKKFG	30.789473	397.55737	187.3265	149.05939	404.4263	279.83945	359.8612	374.42014	401.47052	506.1802	150.10315	294.6394266	19.9626407623291	3488.27	7.995	11.07666015625	0.13333333333333333	-0.0063333333333333245	0.4015540003888403
RWWFWRI	219.58461	255.56625	139.6337	122.86229	482.08112	324.8569	217.01404	346.22656	326.68695	248.01743	68.36581	250.0814236	26.926973342895508	1149.35	2.996	12.1015625	0.5714285714285714	0.004285714285714289	0.4254847790790389
MKKRLKAALSRRRKNTRKGYRTRFNGSV	202.95364	311.89883	195.79549	205.28305	366.28537	228.98236	299.76965	406.01288	436.10168	531.4973	133.34236	301.6293282	17.083608627319336	3380.0	12.994	12.520751953125	0.07142857142857142	-0.6935714285714285	0.2143144692380988
MWKKFLKKVEKVGRKVGKIIGKAAGKVVGGVAATA	68.420944	176.83539	111.2317	134.11368	324.6631	138.49347	244.60703	346.72195	303.92194	534.76105	99.86679	225.7851858	11.492104530334473	3654.52	9.995	11.48779296875	0.05714285714285714	0.06685714285714288	0.5407137015033185
MKRFFKWFRKW	228.87677	137.67934	90.449905	90.93104	431.90536	225.24309	215.0522	430.3885	389.50507	476.36447	69.60418	253.2727205	23.07105827331543	1660.04	5.995	12.1796875	0.45454545454545453	-0.33090909090909093	0.9106329997631278
MKFRNIGKKIGGKKKVHKF	82.314445	180.54149	101.785645	121.11144	370.8944	125.87109	310.9538	390.78842	366.7834	498.54892	34.099697	234.8811588	19.126882553100582	2244.8	9.093	11.90380859375	0.10526315789473684	-0.3052631578947369	0.17779592553175572
RRWVFR	290.079	322.4635	211.27422	119.5843	446.67282	285.58588	243.80379	435.09946	472.46863	378.41522	143.9429	304.4899745	19.38991928100586	919.08	3.996	12.4013671875	0.3333333333333333	-0.7316666666666666	0.76024730173037
MKTPLVLIGRKKPFVHKPKNKAEDLLRKSKSEGDFDGPPE	196.03677	227.5203	166.23302	206.54086	237.28001	225.91357	217.39636	252.6065	369.56247	325.78647	196.61606	238.31749	19.061607360839844	4532.29	5.099	10.455810546875	0.05	-0.24525000000000002	0.20526527440684067
MGMGRRLRRILRRIRLGRTAVDIIILDET	126.58817	266.28937	215.1582	208.4536	276.58035	281.70673	273.22003	266.3519	308.10428	451.12686	169.61531	258.4722545	16.306739807128906	3451.17	5.998	12.100341796875	0.0	-0.2344827586206897	0.350506300836196
MASEIGKILKRIVQFIKDFVRQIK	45.784904	257.346	114.37767	217.11572	206.9296	216.64432	320.08304	323.79016	391.4424	444.07333	71.17984	237.1606349	17.601423263549805	2861.5	4.997	11.06494140625	0.08333333333333333	-0.003333333333333355	0.7798105372291052
MKYKEKILKVLR	128.98944	307.6792	205.95683	178.45317	297.23807	219.70514	263.2224	380.53394	422.64236	477.36713	167.47981	277.2061355	15.450223922729492	1548.98	4.996	10.7490234375	0.08333333333333333	-0.30333333333333334	0.6027232765798682
GWLKKIGKKIGRVGQRTRDATLNVASRVADAATNVANA	185.19229	277.32483	197.10689	245.08414	377.1236	260.03757	270.38498	372.25867	415.92035	493.2105	188.39224	298.3669145	12.428804397583008	4007.57	6.996	11.77880859375	0.02631578947368421	-0.1276315789473684	0.5202712736226965
RRCVRVRVCVRR	122.68593	155.0029	32.06741	52.541386	483.5919	133.98354	270.60178	496.90338	528.0238	472.59103	50.135796	254.3753502	11.088383674621582	1557.93	6.861	12.1005859375	0.0	-0.835	0.5116097724517877
MMKWIAGLAGKVLKALCTAAK	91.905945	314.0038	204.87527	160.62372	336.74988	308.28146	405.6408	255.89723	309.94073	449.07132	261.575	281.6877414	18.73348617553711	2204.81	4.927	10.69140625	0.047619047619047616	0.2947619047619048	0.49077107999394076
MWKRFKKILKVAGKIPLTGLAVLAGVATL	60.623672	229.36023	132.13493	125.461365	281.5816	208.3447	266.85416	276.28717	334.37042	437.80093	153.38351	227.8366079	14.087135314941406	3123.94	6.995	11.81201171875	0.06896551724137931	0.28241379310344833	0.3880769173621683
MITIKLCRLRRCCGGLCRSPGICRRIGSLRGKGKNCVCKG	105.62307	183.51764	120.443794	151.71367	443.00607	270.73846	286.9506	317.0032	384.3355	484.91684	145.82841	263.0979322	17.769214630126953	4367.44	11.522	10.9345703125	0.0	-0.186	0.19755752424520606
MIPFSKILKKAKNLIIKGIRKVGISVGIDVGRTVIDAGTK	95.28818	301.7373	180.32051	213.46986	295.80457	272.7913	247.25516	305.33224	346.2111	409.53253	126.92328	254.0605482	16.3408260345459	4279.24	7.995	11.322265625	0.025	0.12150000000000001	0.23761311935387242
MYLTKLKKLVKKLA	152.10199	226.10475	175.02899	167.99692	229.088	220.29498	210.55771	303.69748	325.09415	272.11517	145.98145	220.7328718	15.931512832641602	1677.2	5.994	10.90625	0.07142857142857142	-0.03785714285714282	0.5614697564663451
MIKGLIFKSLKK	166.37155	311.7435	215.37706	236.00769	310.95944	212.34854	324.64172	372.47482	401.67197	389.51346	154.54654	281.4232991	18.334300994873047	1405.84	4.995	11.15673828125	0.08333333333333333	0.09500000000000004	0.37403444346387166
MRAYKKYMNKAKKGARRLRNIA	77.71111	263.33023	90.89111	101.22668	332.3291	230.05547	254.46706	419.8555	445.76053	559.4313	81.540955	259.6908223	19.85552978515625	2668.25	9.993	11.818359375	0.09090909090909091	-0.5363636363636363	0.6847062697737579
MANKLAGFARKLAGLAK	125.59585	312.22336	280.7695	228.66019	212.71414	275.92923	319.55725	361.79263	448.7324	498.16162	168.41768	293.8685318	15.572975158691406	1760.16	4.995	11.6767578125	0.058823529411764705	0.08352941176470594	0.4901881329185926
MANFGEFLRKVGQKIGDGLKKAGQRIKDFLKKLFPRE	72.598045	274.47174	195.97174	186.62537	233.53555	219.80444	274.78433	287.8269	323.05875	437.71045	111.362946	237.9772965	12.590506553649902	4265.05	6.998	11.00830078125	0.10810810810810811	-0.16918918918918918	0.565859465214936
MFKTILKGVKSAFKGFLNSM	79.93854	308.96445	191.40329	169.73605	321.53412	315.89685	323.99863	352.85196	397.22208	413.31793	115.79646	271.8782145	17.69108772277832	2247.77	4.995	11.15673828125	0.15	0.19849999999999995	0.5984856559592522
GLWSKIKDKIERIGQQTRQATNTGLSAQQAANIVAAN	187.61873	299.1014	193.65916	222.69806	294.68097	277.45844	270.95724	351.31067	338.73758	444.86124	241.13068	283.8376518	15.927518844604492	3981.45	3.997	10.91162109375	0.02702702702702703	-0.09108108108108107	0.3156819993524001
MWKSFLKKFKTAVKHVVHTALGAI	53.36912	245.67555	132.36797	151.05693	301.11877	278.73953	324.526	352.38962	359.89166	481.5185	97.99527	252.6044473	20.43229103088379	2741.35	6.192	11.27880859375	0.125	0.18791666666666665	0.4735489194546487
MLVDIGGKIADKIIKNIVKLIRRIKDKLGEKP	82.579544	330.8184	189.14746	213.04047	323.73706	318.7213	269.44153	390.06244	367.66492	439.35544	103.933266	275.3183482	16.351789474487305	3616.47	5.997	10.781494140625	0.0	-0.05	0.5625166049724397
MRGRWRAAWRTHRGWPSWRRGHHGRV	171.81784	363.12332	134.7368	196.32834	443.4424	285.74954	266.869	329.04376	280.9282	558.1722	76.54976	282.4328327	16.538997650146484	3309.74	9.292	12.9453125	0.15384615384615385	-0.5065384615384615	0.2918373666935785
MKKVCRVSKECCSKHFRIRKRKYMYGICRVYVKPQ	158.89381	258.0724	128.39581	173.74054	290.52463	185.45819	255.58548	269.7859	443.94916	401.63583	106.56999	242.9647036	22.135427474975582	4353.36	11.822	10.673095703125	0.11428571428571428	-0.37514285714285717	0.2121855002079516
GLVNSILNVAKKAAKGAVLSLFGSAKK	48.569077	280.36835	169.87544	192.08221	297.67606	289.86578	297.52542	271.93878	486.2827	379.52023	159.54619	261.204567	13.847915649414062	2685.22	5.995	11.27880859375	0.037037037037037035	0.194074074074074	0.3356116378047935
MLWKGIKKGMKLEVNQRAK	120.52646	273.2084	147.15129	187.11511	300.2342	169.7231	232.56296	330.40765	326.858	490.89005	96.73402	243.2192036	21.20174217224121	2258.8	5.996	11.21875	0.05263157894736842	-0.21052631578947367	0.27936638806318653
MIWKKFKPVGPKIIHVAKHASHVAGHAGQAAADWRSK	86.900116	240.34267	172.7055	151.4211	333.87317	214.22968	248.30687	287.62076	378.68942	427.63712	144.8394	244.2332551	19.46648406982422	4059.76	7.39	11.30615234375	0.08108108108108109	0.04783783783783786	0.3576465578939957
MLIRYRPFPTERGRSPSLSASHRLHRKFLP	183.08414	238.60432	213.41422	230.91232	282.42966	270.54233	237.72404	295.31982	390.97916	384.61133	233.67096	269.2083909	16.608966827392578	3607.21	7.194	12.11328125	0.1	-0.2710000000000001	0.20629113876303767
GLWSKIKHGAKNVAHTVGKAILN	101.12371	242.53911	121.244736	139.48415	287.44562	261.90634	223.47073	351.2804	402.28827	485.522	135.83844	250.1948642	14.792628288269045	2442.87	5.193	11.15673828125	0.043478260869565216	0.11826086956521742	0.43344442055633264
RVIEVVQRIGEAIRHIPRRIGQRIER	112.068436	307.0201	246.68163	178.4855	351.05353	321.159	325.17654	433.4759	415.4648	414.5004	142.15076	295.2033269	14.118247985839844	3150.69	5.099	11.9755859375	0.0	-0.32384615384615384	0.7896895941272063
MIVYRIRRRARRAKR	81.65054	231.28545	93.77524	147.16138	438.63016	211.60542	263.0831	369.9099	330.12766	481.45325	39.98497	244.4242791	15.009928703308104	2001.46	8.995	12.50390625	0.06666666666666667	-0.864	0.727054869715611
MFHHIGRVIVHVGKTIHGLV	200.92383	237.6492	179.73892	188.22815	466.2815	406.16116	400.87445	329.9499	307.33707	465.48648	83.336044	296.906064	20.17860221862793	2250.72	3.391	11.400390625	0.05	0.3665	0.591877894386185
MDVPEKVRGGVKNFFNQLKEKIGRVVQRIGDFINNLPA	172.5062	308.69485	241.14409	251.34229	302.42535	327.4592	298.10797	355.2605	435.10205	420.34573	238.0621	304.5863936	15.611990928649902	4328.02	3.999	10.64794921875	0.07894736842105263	-0.07052631578947366	0.4911157168880687
MLFGLLKKVGGLAKKITGGAGK	65.87749	235.59161	168.55627	145.8822	250.7153	202.99536	281.86908	249.88335	203.90553	455.68253	111.43816	215.6724436	13.03706169128418	2187.74	5.995	11.27880859375	0.045454545454545456	0.2413636363636364	0.42877431521556253
MLKKIFEKILGSL	134.39494	264.0613	236.38605	216.90038	242.62122	305.06976	297.51205	266.68018	296.08643	430.4363	86.01645	252.3786418	17.394498825073242	1519.94	2.997	10.421875	0.07692307692307693	0.23076923076923078	0.5864756382052335
RWSKKSVIRW	203.1571	172.72987	51.802044	86.731155	241.87552	333.90277	200.77638	476.48065	423.765	469.87808	124.89077	253.2717581	22.454593658447266	1345.6	4.995	12.15625	0.2	-0.42400000000000004	0.5488201744220447
MKVTKEVMKYWLDKIKKRIRKLAKDLVGGVVDPQDQF	70.74613	271.81302	144.73442	181.18202	247.86566	187.78476	193.31715	309.19073	344.51114	354.2827	116.43747	220.1695636	19.311397552490234	4405.29	5.997	10.515380859375	0.08108108108108109	-0.16864864864864862	0.4127362414431755
GFFGLLGKVLGKVLAHVGKAIAH	145.49399	188.22739	218.38838	206.71852	382.1632	387.52753	365.5139	355.24002	352.66882	419.18607	97.27764	283.4914055	12.798800468444824	2332.84	4.193	10.98681640625	0.08695652173913043	0.4547826086956521	0.42090876137814487
MRGSFEKFKKEFKRIVQRIKDFLRNFVRR	25.289831	333.76688	227.67697	263.3052	299.98904	253.69344	367.8581	335.7294	386.7359	500.89767	163.45311	287.1268674	16.885425567626953	3760.47	8.998	11.8896484375	0.1724137931034483	-0.4644827586206897	0.7363847004416024
MIGDALTKASEVKYNLKAAVKKAGKILEEAANKIKEAVKK	177.97134	318.09106	252.85866	284.14612	253.6985	267.85672	279.47705	345.14505	439.0665	386.02094	231.05392	294.1259873	12.700692176818848	4301.12	5.999	10.3876953125	0.025	-0.07575000000000001	0.4683469416004516
MSKNKMRQKAMEKIRKIYKKMQA	137.6322	330.973	205.33047	195.77553	253.76909	202.79137	274.6057	359.5741	470.04935	476.6347	141.23953	277.1250036	18.59086036682129	2870.58	8.995	11.3408203125	0.043478260869565216	-0.5234782608695652	0.31723339737874634
MIGGGLLKKVGKTIGKFALGALKQFANHLI	93.35177	268.61407	221.10837	255.08066	354.93552	321.5226	416.95166	400.19928	402.58783	404.92816	113.69114	295.7246418	17.683277130126953	3124.84	6.094	11.27880859375	0.06666666666666667	0.30000000000000004	0.33964790597013345
MLLERLGQKIKEKIRRIGQRIRDFFQKIKEALP	30.822254	241.86615	124.23195	155.21463	168.9189	204.63623	216.75134	355.74	340.5658	437.0101	83.41921	214.4705967	13.737625122070312	4052.89	6.999	11.38818359375	0.06060606060606061	-0.2887878787878788	0.6781703929739643
MKIKKRTLKKIENTRVDITRIAIKAGGVAGEAVATAAQ	215.13766	344.5591	233.82079	259.5299	172.84865	291.08115	270.0346	411.78046	445.19626	460.7438	184.15038	298.9893409	15.595745086669922	4051.81	6.998	11.21484375	0.0	-0.07605263157894733	0.36744012696619244
MRVGAHRRKIRGRKKLRAVKKKAKRRHRKL	86.18327	238.44374	99.85854	144.92422	488.54623	168.33838	250.52254	407.49268	380.07773	506.12805	56.95768	257.0430055	15.34699821472168	3719.61	18.192	13.02099609375	0.0	-0.8679999999999999	0.3100405102033896
MFFKKFAKKGIPSLIFKGLKKVGIKVGMMVIRQGIDAA	54.237206	313.54166	133.59523	203.6018	305.70358	302.4906	297.8914	351.49817	378.07684	467.00366	86.34398	263.089466	16.398727416992188	4197.27	8.995	11.4365234375	0.10526315789473684	0.18868421052631584	0.10369487169272568
MSCRCRNGRRLCGRNLSGGFCRRRGRCFSRC	201.55434	214.2561	175.53445	210.50839	419.59448	299.5482	330.09268	360.39587	453.83615	512.9191	137.10577	301.3950482	13.683189392089844	3625.28	10.59	11.733154296875	0.06451612903225806	-0.5716129032258065	0.04521044773349726
LLKWHWRWLRH	131.40169	223.90517	95.576935	95.577286	321.9607	283.6724	263.98447	296.37616	274.90247	350.61688	48.10685	216.9164555	23.56149673461914	1630.94	4.193	12.130859375	0.2727272727272727	-0.14272727272727267	0.7146590990455914
GLFTLVAGVVGGLFK	333.52887	276.9603	201.7458	175.22122	299.50894	368.62164	352.71542	382.12912	366.23264	298.969	186.67372	294.7551518	12.70045280456543	1477.79	1.996	10.025390625	0.13333333333333333	0.666	0.333489533098632
MWKSFISKGKDFLKKVGHWAKKAA	69.55632	305.167	173.28494	136.91046	365.29218	236.6131	327.24286	397.52368	334.92612	521.9832	110.44378	270.8130582	16.520002365112305	2792.36	7.094	11.073974609375	0.16666666666666666	-0.044999999999999984	0.5727873144986667
MKLKKPLGKYFLRIPTATALLPISQP	112.873436	213.00298	175.14067	167.75754	290.70853	203.08423	252.384	287.74084	347.63535	389.2829	173.11707	237.520686	16.96388816833496	2925.63	5.994	11.146484375	0.07692307692307693	0.11423076923076923	0.21989363551509186
GFWDTIKNVAKNIAKSVLDKLRDKITGGC	156.17133	205.83698	162.00185	175.62183	237.63597	212.22371	235.89671	245.06923	384.5651	372.9581	195.16408	234.8313536	13.56483554840088	3191.71	3.929	10.14306640625	0.06896551724137931	-0.03310344827586202	0.40702632807926276
RRPPPPPRPRPRRPPPPLPP	86.81781	123.5478	111.55305	119.93912	203.36485	266.42947	175.87025	347.06403	465.72485	478.14606	128.63477	227.91746	5.38132905960083	2330.79	6.996	12.79931640625	0.0	-0.6170000000000001	0.3274100636728018
MAFPGLIGKGLKKFAKVALKNLEDTLIKIGYK	61.994556	297.78137	276.2503	180.90977	284.9216	270.48346	296.06363	269.53238	422.5509	429.58884	86.832535	261.5372128	16.343618392944336	3506.31	5.995	10.6171875	0.09375	0.15718749999999998	0.3079282058089475
MLLPFLKKLGKKIVGLLKVVKVLPKL	71.73993	241.18565	157.496	160.57086	275.80905	214.9504	244.22656	213.75134	263.2797	387.79102	129.60565	214.5823782	14.209932327270508	2916.88	7.994	11.45263671875	0.038461538461538464	0.27461538461538465	0.4359073037720089
MIGRVIKTALHAAKKILPTVKQAV	133.37186	255.06982	201.87381	226.48767	290.8853	279.74866	350.70123	324.07263	398.2354	407.16788	187.14233	277.7051445	16.052993774414062	2587.23	6.094	11.751953125	0.0	0.14875000000000002	0.6241115406116772
MKPFKKIKKLGKTFGWGATALEFS	89.72656	301.77142	143.66524	107.944695	347.94308	259.91208	266.293	365.73776	377.846	465.0644	101.66747	257.0519732	18.70283889770508	2714.28	5.996	10.97900390625	0.16666666666666666	0.05958333333333333	0.3483385347745527
MWKLFKKIGKVGLGTVASGLAHVTHKA	106.59833	237.03651	198.42624	159.08812	358.5926	286.20117	349.18634	373.70828	348.23755	450.81522	148.22865	274.1926373	18.79896545410156	2878.49	6.192	11.27880859375	0.07407407407407407	0.21666666666666667	0.3436944555611465
MAVLALKWRIISRAGK	55.131508	280.7564	130.85498	148.54016	355.0444	217.16992	206.97977	227.4084	233.47208	409.55066	112.62001	216.1389353	19.823251724243164	1813.26	4.995	12.15625	0.0625	0.10687500000000003	0.41665370700765
MDVDYIKRRLRHGLRY	146.5726	370.39435	159.28952	183.84238	276.23163	344.30054	247.75105	483.452	359.28867	502.299	66.94504	285.4878891	19.13044548034668	2091.45	4.094	10.5751953125	0.125	-0.45999999999999996	0.583772651146822
MRCHRSSEKFRGTCYKGPCASIFCMRSKLSKGRSPSHPCR	201.64355	266.76797	207.54672	302.17166	330.71124	275.205	300.9853	308.19617	428.36264	420.0499	211.02617	295.6969382	19.88165283203125	4577.39	9.855	10.6884765625	0.075	-0.3385	0.19729672859367203
MSRRKVYKLKVVSEEYKKFIKDIGKNLKEYLRNSREKLLR	100.39115	290.4796	247.55344	232.31247	301.1735	222.19472	260.26752	311.1958	402.71164	443.78412	193.11119	273.1977409	15.888202667236328	4987.92	9.998	10.8194580078125	0.1	-0.43149999999999994	0.48534865359916435
GWGRRWGWGRRFR	222.42558	320.00507	192.15868	185.8299	438.17856	255.65314	302.61127	376.43472	374.60736	580.2626	81.76478	302.72106	13.412800788879396	1732.95	5.996	12.7021484375	0.3076923076923077	-0.5346153846153846	0.19095689300310392
GLFSKFARKLGRRIGSKATHKASHATKNGASVVANIVSGL	119.6288	268.58167	195.49997	237.33846	383.7858	334.33994	322.64267	402.3073	371.77167	408.3069	100.387535	285.8718832	15.084423065185549	4136.78	9.192	12.455078125	0.05	-0.010999999999999977	0.34464602266129657
MLGKLFKWGNTFLPWVIPIINRFRQ	219.33723	311.761	268.875	209.69244	341.41168	323.1218	334.17383	327.42148	383.45453	439.3955	201.81183	305.4960291	19.509122848510746	3075.72	4.995	12.15625	0.2	0.20800000000000002	0.4976698534742275
MKLYKSLAAGRLKNL	175.06288	287.7039	224.33401	214.82312	248.8857	260.9566	287.9812	397.16043	377.80884	531.63165	148.2384	286.7806118	17.129308700561523	1706.11	4.994	11.00927734375	0.06666666666666667	-0.06266666666666663	0.18524401912905686
MQLDRLFKKEIRELLTELGKQALKYLAKYVKTIGIGHPAA	95.84441	405.01477	188.44608	241.9002	348.95352	310.0778	244.06412	403.2405	379.8136	364.24545	99.661476	280.1147205	16.569110870361328	4585.47	5.097	10.31298828125	0.075	0.0020000000000000074	0.3321708916085412
MRYCWKCYAGSFCCRIRHSGYTYRMGYFTSRAICKR	189.95761	244.63374	204.41357	227.84416	306.04163	264.83478	283.7995	290.44617	398.65973	386.76126	138.68445	266.9160545	22.75880622863769	4426.22	8.752	9.913818359375	0.2222222222222222	-0.17555555555555558	0.2510503921222141
MTRRRVFLARRRCRARR	81.43655	124.73263	70.30847	106.59311	339.9534	172.6003	286.84882	400.54974	376.05176	436.6787	53.2111	222.6331436	13.825467109680176	2260.74	9.928	12.644287109375	0.058823529411764705	-0.9988235294117646	0.17092651522363683
MFHHIFRGLVHVGKHIHGLVT	153.34299	270.65063	153.62015	155.64417	413.90588	385.15558	348.6129	292.84952	271.54224	442.3524	51.695663	267.2156475	20.362504959106445	2435.9	3.49	11.400390625	0.09523809523809523	0.32047619047619047	0.5565216287146233
MVITKARRIQKRKKF	167.08243	315.66464	181.56215	254.45042	334.92224	210.43024	377.10217	493.80878	468.8342	475.47876	91.95718	306.4812009	19.34790229797364	1903.39	7.995	12.4453125	0.06666666666666667	-0.536	0.3078655172782394
MQRSATNPLKTWWARVRKRQILIQFGN	106.23044	262.14877	200.38763	243.8794	346.2389	264.8715	279.7852	290.31268	354.70947	405.4867	253.14822	273.3817191	22.369659423828125	3299.86	6.995	12.59130859375	0.1111111111111111	-0.22185185185185183	0.2086009450298097
GLLGGIKNGVKNLVKN	214.57779	248.09865	249.12447	305.30072	308.05576	282.84454	310.74002	324.75366	385.48816	440.79352	275.89624	304.1521391	11.995981216430664	1623.95	3.995	10.98681640625	0.0	0.12374999999999997	0.5059743695187258
MLRILKRIGKCLFQW	108.7218	269.84106	163.50105	194.63312	386.2946	286.6795	376.79593	381.6375	409.96494	476.5224	129.67093	289.4784391	22.651535034179688	1905.43	4.928	11.39306640625	0.13333333333333333	0.04466666666666668	0.8004115405992593
MLEAIKTTAKQIKALIAEVMK	176.0028	378.4715	284.84448	299.90143	182.95253	316.05322	303.20932	453.6264	477.42038	256.47458	213.89342	303.89546	16.793760299682617	2330.9	2.998	10.25830078125	0.0	0.13476190476190478	0.5149206540153108
MWKTFIKWGPDIKAIKKQIMMGASA	143.11716	282.68912	205.35759	208.71352	280.86194	368.8699	331.51447	368.69556	419.25793	474.53293	152.00032	294.1464036	23.174766540527344	2880.55	4.995	10.85791015625	0.12	0.152	0.32068293563197847
MIQVRVDLRKQLRIYLEKIKK	48.216682	422.80234	173.99562	174.13684	318.10626	288.10986	287.15295	427.42487	425.26694	401.56714	42.93928	273.6107984	18.10581398010254	2671.3	5.996	11.06982421875	0.047619047619047616	-0.29714285714285715	0.38004949019466183
GIDTVFGLVGKVLG	420.28693	176.01923	199.86833	167.29292	284.71094	350.6347	298.69965	304.50183	322.20297	356.36108	253.67728	284.9323509	17.536413192749023	1374.63	0.996	6.5	0.07142857142857142	0.5407142857142857	0.4389497715680063
MKKEIEAIKKEIEAIKKEIQAIVEGIKQLQAR	56.86743	358.9622	153.30443	150.34155	266.14832	181.03891	225.9411	476.77127	439.89996	485.48932	122.453896	265.2016715	8.412043571472168	3707.44	3.003	9.982421875	0.0	-0.13718750000000005	0.5152166660249496
MKRYLPKKSIKAKITRNNRRTVLEQRRTGKAKERSARGK	174.65811	248.65706	196.47154	208.61458	220.01819	198.2834	203.58353	260.64426	357.1566	387.34113	164.65837	238.1897064	16.63169288635254	4655.5	14.996	12.1572265625	0.02564102564102564	-0.6784615384615383	0.1762192580806715
MLGKSFEKEFEKIFKRIKRIVQRIKDL	51.91167	313.66324	223.4543	242.80753	272.08267	232.0076	316.48853	351.1173	395.4969	514.26276	92.50253	273.2540936	16.132680892944336	3381.09	5.999	10.92041015625	0.1111111111111111	-0.26037037037037036	0.7322681341129658
MWLIRLRLKTLLGLTVYYTELRLRKL	125.80239	347.71634	272.43607	246.75073	415.6288	353.75916	314.23108	283.7838	352.70007	396.2521	193.74574	300.2551164	18.42949104309082	3263.04	5.995	11.2822265625	0.11538461538461539	0.036923076923076954	0.08589128423317952
LRRLDRLLRLLR	109.62958	184.64488	180.55899	159.05275	311.05087	226.16049	202.23427	338.31107	419.3614	411.94208	133.53598	243.3165782	9.539580345153809	1592.98	4.996	12.276611328125	0.0	-0.5666666666666668	0.8964234655808662
MKIIYVQCKRCPKYRLRCRMMKTMVICRTKHIKQK	134.80904	301.52487	133.04675	244.65536	372.9411	233.16414	333.5123	370.37122	466.88766	463.48285	19.509512	279.4458911	23.583606719970703	4416.63	12.821	11.024169921875	0.05714285714285714	-0.34114285714285714	0.12905867985012803
MDFKRWKKIFQKEKEKIGRIL	54.8154	368.7386	104.54399	117.38634	210.56903	168.28354	222.38055	400.92807	347.27798	474.9579	51.04605	229.1752227	19.70738220214844	2722.31	5.998	10.938232421875	0.14285714285714285	-0.3619047619047619	0.5774137880417354
MWKLFKIGRRIGLAVAVAPIRQAWAV	69.947784	319.70782	119.89114	137.81197	364.18417	310.2132	405.06757	377.52127	353.6407	461.09735	76.7367	272.3472431	19.51688766479492	2951.63	5.995	12.42431640625	0.11538461538461539	0.23038461538461538	0.3302583634053678
MFRRNLRKRRKKIHNIGKKGLNIALEVIGRGVTTVLSV	95.378975	207.00981	149.80893	131.92197	315.34158	169.12486	203.104	292.76544	278.47952	423.92813	96.63722	214.8636759	17.174705505371094	4373.28	11.095	12.429443359375	0.02631578947368421	-0.19684210526315796	0.40373561956879794
MALKKVLKKLGNFAKEAGKKAAKAVLGTVAKA	101.3355	317.29938	318.601	252.16815	257.2379	258.4796	330.88455	387.5927	420.7529	498.55942	205.55373	304.4058936	11.518951416015623	3284.07	8.995	11.218017578125	0.03125	0.027187500000000017	0.43092956083269207
MNKVESLKVKIKNAFFKIFQKFLKGVELIAQAHVFGPKLV	26.17213	230.87791	176.91891	156.83067	290.65884	285.60257	246.65547	359.31628	417.14966	456.88007	87.51507	248.5979618	18.16864776611328	4589.59	7.096	10.898681640625	0.125	0.15899999999999997	0.37954410217277174
MWQRKWSKGGKPWQPRWW	255.36603	294.93576	163.42142	172.83403	366.2168	352.8144	340.4012	381.83505	403.9046	480.24573	145.11118	305.1896545	28.35999298095703	2428.82	5.995	12.1796875	0.2777777777777778	-0.30499999999999994	0.3718119714858715
MLQSVLLKKKIKQHVLRLFQFRYQKERANSIACNLSL	105.93258	287.8836	257.555	235.34248	374.83737	268.29306	281.32895	367.5746	407.614	473.56125	263.94235	302.1695673	18.50286102294922	4446.35	8.027	11.16357421875	0.08108108108108109	-0.11108108108108107	0.06339324340541344
MAKLVKKVILQLQYR	76.07245	294.26566	155.33232	169.9253	260.36328	186.76987	226.81116	380.60757	377.73706	438.8375	139.49014	246.0193009	23.47615432739257	1831.32	4.994	11.00927734375	0.06666666666666667	-0.018666666666666623	0.4125953241671905
MLGDFFRKSKEKIGEEIKRIVQRIKDFLRNLVRRI	71.41941	231.26286	121.80441	198.02863	143.96747	213.00743	274.35208	315.93143	293.4722	434.8098	143.69199	221.9770645	15.162667274475098	4333.17	7.0	11.3408203125	0.08571428571428572	-0.3037142857142857	0.6877638681395845
MLGSLAKKLGEKFERIGQKIKDFVRRLKDLQKPN	71.9633	225.30403	181.1537	205.54985	169.51558	205.72688	239.13936	307.40198	304.9604	456.2227	122.626015	226.3239814	17.419599533081055	3985.76	6.998	11.00830078125	0.058823529411764705	-0.2741176470588235	0.5792309283122755
MIRKVGKTIGRGILRPYRAIVQ	90.02439	216.68379	103.782616	183.88481	295.62735	252.92477	252.85342	349.07257	312.70917	441.92667	78.73195	234.3837733	17.647581100463867	2526.11	6.995	12.1337890625	0.045454545454545456	-0.08727272727272725	0.746804354781995
MWKKLAKKVSAVVLKVAGKAALP	116.87354	226.63463	187.3732	199.8864	273.2876	229.54312	261.3529	255.3013	315.3169	444.36328	193.01541	245.7225709	16.933488845825195	2437.09	6.995	11.3740234375	0.043478260869565216	0.15956521739130441	0.3483524985718302
MCQIQTCRRLCYRRCRYIQCITNGYRHTTCC	211.32835	244.01077	233.2655	290.71875	322.34875	275.41367	322.0884	384.73862	463.76254	418.0434	97.29719	296.6378127	21.558008193969727	3847.58	6.619	8.76904296875	0.0967741935483871	-0.3129032258064517	0.3057967003021823
MFSQKVIFNAGRLRFYIRNGHTPV	183.91016	263.41452	160.03015	264.81406	265.62018	382.4569	340.82928	375.4269	449.88647	502.3937	76.36025	296.8311427	21.57345962524414	2852.33	5.094	11.8515625	0.16666666666666666	0.010833333333333287	0.251570561605052
MKLLKKGLKHLGGAAKKVLKAGTELL	132.70346	259.11465	230.03494	193.00522	243.42435	282.5086	310.09845	332.2125	383.7793	480.43207	221.43134	278.9768073	13.032546043395996	2746.46	7.095	11.073974609375	0.0	0.05884615384615388	0.6048597549276368
GVCGYVYVRVRGVRVRVRR	174.2349	158.68755	115.44247	135.3554	378.26657	292.29016	265.40234	430.52722	477.35895	499.98654	83.70482	273.7506291	11.706659317016602	2249.69	6.927	11.8125	0.10526315789473684	-0.26578947368421046	0.24877935730625686
GVGSFLLGAAKKALKKLAGGLFG	87.48008	244.8314	215.01216	170.8396	280.80276	299.01517	281.67252	273.8811	375.9906	370.38113	139.42133	249.0298045	12.459942817687988	2203.68	4.995	11.15673828125	0.08695652173913043	0.3556521739130435	0.28382218774053863
KLRNRLKRFRKKIKKKYK	124.6744	387.7484	150.1247	253.84624	419.60913	152.62975	397.3633	463.183	436.15753	484.78918	11.025838	298.2864971	12.962896347045898	2432.06	12.993	12.203369140625	0.1111111111111111	-0.9844444444444443	0.5796982369839925
KWLKHILKA	224.64635	222.3095	174.85608	135.44708	294.92657	236.29211	227.94159	437.0151	470.51575	478.57074	346.22015	295.3400927	23.41193008422852	1136.44	4.094	10.98681640625	0.1111111111111111	0.014444444444444458	0.7912530244357857
GILDSFKNVAIDAAKGAAGSLLSSLSGKLSK	115.39842	244.59805	234.01016	223.04117	263.32883	328.69086	323.0572	298.52863	443.62723	353.3572	231.8649	278.1366045	12.500570297241213	3019.46	2.996	10.25830078125	0.03225806451612903	0.19225806451612906	0.13031869909939836
MRLHKLLSGLFPAFNKLIKL	114.70003	280.57642	198.29803	205.57356	330.71628	337.05185	308.5196	341.47418	364.90033	413.17834	75.60417	270.05389	17.116954803466797	2339.94	5.094	11.6767578125	0.1	0.195	0.5259775684362423
MGKGFWKGMTALMKAFQK	163.04253	370.138	251.068	192.43028	349.8318	289.69342	341.54523	375.77167	432.58914	371.54883	107.45405	295.0102682	20.05092430114746	2060.56	4.995	11.15673828125	0.16666666666666666	0.11166666666666664	0.5798964396645185
MIGSLIGGAFSAGKAIHRLIRRR	159.63094	276.60345	218.3758	221.20345	371.73932	333.78052	354.18884	361.31494	367.67572	392.6845	100.45519	287.0593336	15.623377799987791	2480.98	6.094	12.58447265625	0.043478260869565216	0.050434782608695584	0.47557744478866976
MAMLAKQTVLKQLKRILPTAFKPMAITVLKL	112.03366	299.83466	258.896	260.18195	341.1413	303.97855	320.29626	348.84753	416.935	423.72086	250.40482	303.2973264	18.693103790283203	3497.47	6.995	11.81201171875	0.03225806451612903	0.1803225806451613	0.2907300848069736
MKSNPQKKSGKGRCMRNKRRIAFIIQCRYNGPKRRQ	227.93811	313.65195	129.961	290.67038	279.53915	251.5607	274.08676	298.58234	428.51202	446.80627	148.81367	280.9202136	22.23226547241211	4336.17	13.859	12.0400390625	0.05555555555555555	-0.6091666666666666	0.15749266087378316
MLLKKLVRLIARI	56.286217	191.87479	123.95287	168.8382	418.00232	410.96088	439.3148	258.8772	261.79755	473.57812	50.260628	259.4312341	17.14466667175293	1567.08	4.995	12.15625	0.0	0.12000000000000004	0.820675683928476
MGYVKRFIRSFGRRYKFGTVGLKALSIY	100.96909	244.82843	167.90048	174.09737	330.84894	259.91235	274.98306	269.20557	370.60764	441.7496	103.44596	248.9589536	23.85228538513184	3314.95	7.993	11.38330078125	0.21428571428571427	-0.00535714285714287	0.37380906872757713
AAGSALKGLGGL	237.95659	225.87125	221.99573	225.66174	235.32596	268.47815	272.1078	261.77588	466.3932	379.75882	300.82855	281.4685155	11.226494789123535	1014.18	1.996	10.025390625	0.0	0.45	0.346922295646294
MPVDRKVAYKLHKKGHGARLKKTMRHL	162.74733	253.73788	196.33421	212.27489	310.02408	285.24985	232.05154	348.0299	403.9908	446.707	165.81952	274.2697273	19.76617431640625	3199.9	9.291	11.580078125	0.037037037037037035	-0.34407407407407403	0.03958847521236854
MWKGLFLKAGKFFLPAVTGLAK	40.543514	286.97327	144.6823	122.48091	303.4571	320.96796	293.67468	313.56558	360.61743	468.93234	105.265884	251.0146335	19.15505027770996	2424.01	4.995	11.15673828125	0.18181818181818182	0.35999999999999993	0.3731913527004123
MLLGAIKKVIAKIGQKLKQGLEILAL	139.80338	308.90356	234.75287	273.2152	248.94577	302.52576	325.73715	344.28815	402.15762	452.89117	226.3558	296.32513	16.78066635131836	2790.55	4.996	10.85791015625	0.0	0.28076923076923077	0.42579485477226736
MQQTRAIQALQHLLQLQINQLTRAIQAQIAALK	182.28662	339.9597	255.10979	220.68852	297.3491	301.23083	296.19177	396.93768	420.39603	340.56473	235.44695	298.7419745	13.892145156860352	3754.42	4.094	12.130859375	0.0	0.034242424242424255	0.3546072999317886
MPVRWKLIKKVAKKVIKAGKKIGLGVLDQAQPTVAAT	41.417965	264.6997	106.080536	176.85992	294.58447	205.61336	234.72989	276.03732	339.3676	414.81415	189.5207	231.2477828	15.785598754882812	3985.93	8.995	11.4365234375	0.02702702702702703	0.05486486486486486	0.34761382270222113
MIFSLIKGAAKLLGKTLGKNAGKQGVEHIAKKIAK	110.51345	322.5302	237.8881	254.24197	296.96713	270.08395	308.2522	329.63162	348.16632	421.41437	147.63033	277.0290582	13.47352123260498	3663.48	8.094	11.15185546875	0.02857142857142857	0.09828571428571435	0.05331751063537657
MMIQHVGKFAKKVFKHALKVLMAT	101.13421	185.46819	162.89554	158.70575	312.89935	242.16168	297.23575	310.06555	425.4048	440.94708	54.783325	244.7001114	20.96868133544922	2757.48	6.192	11.27880859375	0.08333333333333333	0.18166666666666667	0.5106695277025349
MWKTWKKAFKEAWKVLKEA	118.41488	337.40192	114.01639	98.84824	446.45535	240.51134	268.84097	493.9087	472.3902	472.54883	118.875336	289.2920142	17.02186393737793	2408.91	4.997	10.68359375	0.21052631578947367	-0.11578947368421054	0.6861799659470018
MWKLLKKKLGKGKKQWNG	121.80937	310.6198	109.29689	131.09505	358.39148	173.04921	230.8247	363.91034	343.3863	550.94824	129.25258	256.5985418	19.176788330078125	2171.7	7.994	11.45263671875	0.1111111111111111	-0.2849999999999999	0.42705658474015623
MWKDLFGIFFKVALKKAGKVAAKVLK	40.28026	218.46909	169.79291	210.46378	227.27829	287.21027	310.64832	234.65152	260.0892	350.99008	56.943424	215.1651949	16.174205780029297	2937.68	6.995	11.073974609375	0.15384615384615385	0.19576923076923075	0.33451752878716917
GFWSKIKGAAKHVGKGLLHGAAH	135.0878	242.49786	176.15546	188.75517	359.94635	291.23538	318.80273	393.89047	397.43423	483.1189	126.46924	283.0357809	11.562067031860352	2370.77	5.291	11.15673828125	0.08695652173913043	0.18304347826086956	0.3657580556134538
MGLEKLRRKLRKKIKKKHRSAK	101.26977	252.91782	146.35991	138.34102	373.3314	99.69549	259.14862	363.25348	359.96002	439.11597	59.284748	235.6980225	13.556163787841797	2733.43	12.094	12.20068359375	0.0	-0.7672727272727274	0.5407566124454054
MLFKKAGKKIAGLAGKAAGKLFTAFLGP	63.91884	289.24234	248.3733	238.56842	350.15732	320.31522	362.40723	371.27155	414.4389	485.42212	196.81763	303.72117	13.749582290649414	2835.51	6.995	11.3740234375	0.10714285714285714	0.2582142857142858	0.3350009376554969
MRRAVARAIRRVRTVARRVGRVVARI	90.57026	216.79443	72.29225	123.69166	469.39307	302.99585	269.27182	445.01096	387.74216	511.43716	57.03079	267.8391282	11.182008743286133	3045.71	10.996	13.05419921875	0.0	-0.43961538461538463	0.8716535736297011
MVFLLSAAGKIIGKVAKKILGKGKKIGSDIARRVAKK	72.007256	265.75153	209.466	286.39316	353.67596	256.91125	296.82547	332.53653	319.0713	451.6796	106.996796	268.3013502	13.75308609008789	3894.86	10.994	11.7822265625	0.02702702702702703	0.031891891891891906	0.44637437511348094
MWLKTIKKAGKKIERTVRHTTKQVIGAAQQAANVAATVKG	152.75508	245.6212	133.5015	195.10918	260.7753	186.34395	212.43678	328.18958	325.8887	408.06683	172.10768	238.2541618	15.316205024719238	4333.13	9.095	11.71484375	0.025	-0.08224999999999996	0.49572628613694414
MPKDFRRYLANRLKDLRRYGTYLAPQ	168.70279	341.2201	259.29565	291.07144	316.6164	332.06595	262.61346	304.11035	407.91705	401.75168	275.44647	305.5283036	20.828577041625977	3242.76	5.994	10.855712890625	0.15384615384615385	-0.38461538461538464	0.4590611688827906
MLRERLAGAWRRIAAIPEKIAQRILE	82.59823	281.62732	239.5804	267.25604	338.5246	308.69275	306.34293	342.69345	325.04337	411.23047	185.96497	280.8685936	16.08063507080078	3061.65	4.0	11.560546875	0.038461538461538464	-0.11615384615384618	0.4715847028299921
MPPRPRPPLPRPRPW	129.492	175.93292	136.08675	147.42754	278.61917	265.6555	183.41168	254.79881	332.73358	402.44586	133.87204	221.8614409	10.441970825195312	1850.25	4.996	12.57763671875	0.06666666666666667	-0.4326666666666666	0.21108539782053987
MSKIKKKIKNVGQAIRDGLIKAGNAVTMVIPAGSIARIKK	110.89148	301.28577	105.69741	226.69054	255.98447	253.12788	274.9865	369.07907	339.50018	436.48285	100.05653	252.1620618	15.6390962600708	4248.22	9.995	11.75048828125	0.0	-0.0025000000000000135	0.2717824180956169
MKSVLKGAVKSFFKKFLKELGELQS	86.25372	289.54453	233.2991	215.50397	297.6422	288.0748	276.88837	384.01532	394.09515	462.82773	137.05324	278.6543755	17.466093063354492	2843.44	4.997	10.68359375	0.12	0.021999999999999985	0.33827377431870476
MIKTWEKIKQKGKNILGSVRSAAISAAVQALANTLKK	135.84247	288.57486	161.98007	146.3233	258.4009	177.2152	213.94421	279.8184	329.9732	392.99316	198.10648	234.8338409	20.00275611877441	3996.78	7.996	11.376953125	0.02702702702702703	-0.011081081081081074	0.21750523162441718
MLFKKLAGKFIVKKIGKGLKKVGKEVGKTVIRTGIDVAGK	95.356636	267.0144	129.01363	227.70865	288.826	215.77292	237.32916	315.7374	304.54056	442.5809	85.68313	237.2330351	12.096317291259766	4285.34	10.995	11.29150390625	0.05	0.032500000000000015	0.2528926385554174
MIFGIIKGLIKVGPGVIRLINRR	91.90703	205.21696	129.81833	140.15141	302.80908	277.891	301.00385	247.18756	295.0082	382.77847	98.23515	224.7279127	16.316789627075195	2564.24	5.995	12.42431640625	0.043478260869565216	0.23478260869565226	0.5500967809885735
MKTWGRFFFPPYVYHKSK	242.80109	303.31732	213.46872	232.53989	343.85724	299.9349	306.14243	314.64795	367.99902	449.705	161.57936	294.1811745	25.26041984558105	2319.73	5.092	10.646728515625	0.3333333333333333	-0.013333333333333332	0.22643069625340306
MKKKFILKKILIRVGVAGLALIAGTAAL	60.74685	246.89984	178.41954	139.4182	362.32907	265.28235	296.76328	314.66492	362.9943	463.07574	109.65284	254.5679027	13.622624397277832	2937.77	6.995	11.81201171875	0.03571428571428571	0.3439285714285715	0.10187935621866408
MGKKLFAKTKIGFNTIRKAGR	67.384735	270.1118	131.22354	133.97253	316.9924	175.98108	305.56674	426.29544	423.09656	489.4281	47.646187	253.427192	19.04732894897461	2365.89	7.995	12.220703125	0.09523809523809523	-0.17904761904761907	0.5044361089701732
MKQAFLYFLGKFKTFLRKWV	60.89481	244.87836	108.17993	83.626434	308.90134	203.0962	290.1141	337.18655	330.47525	458.1612	29.01184	223.1387285	19.588029861450195	2552.14	5.994	11.146484375	0.3	0.13049999999999998	0.47704385782251524
MFIRGPRMWRMKRTRWCILTCTF	75.119865	168.16206	85.24967	135.49368	390.19452	220.2483	262.39676	256.08942	274.6806	442.29214	49.010395	214.4488555	23.381511688232425	2990.71	6.86	11.943359375	0.17391304347826086	-0.13608695652173908	0.21707247841420882
MARRFLHHVIETGRIFALFRKGKKWKPF	73.13141	280.4561	82.328575	128.54794	326.08258	216.81813	299.46198	252.60696	282.5373	398.5678	46.043793	216.9620516	20.048704147338867	3471.19	8.194	12.15576171875	0.17857142857142858	-0.10428571428571429	0.18792376211658923
MWCARVCYRGICYRR	138.10898	183.06496	124.87865	152.40613	303.85864	226.56363	290.9158	261.17316	338.5659	373.46805	42.351585	221.3959532	21.99222946166992	1936.36	4.792	9.58984375	0.2	-0.2373333333333333	0.19921906179662915
MKKEIEAIKKEIEAIKKKIEAIEKLIQLTVEGIKQGVARL	44.267807	311.77365	108.34163	107.517494	211.73401	129.26883	165.84312	395.53253	401.3682	415.45374	78.538704	215.4217923	9.081046104431152	4561.53	4.004	10.16162109375	0.0	-0.05375	0.5164486669657429
MKWKKIFEKIEKAFKRIQEGIQVGVDGIAQALN	40.87258	333.67584	109.19715	100.38739	261.29666	213.768	240.19766	375.44827	388.04324	455.6562	96.07358	237.6924155	15.486002922058104	3817.52	3.999	10.391357421875	0.09090909090909091	-0.015151515151515171	0.5890292578143786
MDVLRYVGCRLPIGGLRPLGRILRLIFGRRR	124.81699	198.1503	178.28603	205.64966	319.4934	379.10498	308.45773	345.1154	440.32962	327.01834	205.42432	275.6224336	14.931493759155272	3623.45	7.928	12.1025390625	0.06451612903225806	-0.0925806451612903	0.3568110597004462
MIRLILARIAQRLIKTPRGRLQLALRR	35.947903	238.33826	183.59723	201.14325	334.58496	295.6564	261.34143	318.40994	332.8346	358.04074	137.04308	245.176163	15.461702346801758	3227.02	8.996	12.88134765625	0.0	-0.20185185185185184	0.3394829426757842
MWKSFIKTFKSALKSVTKTALKAI	36.16186	315.7116	93.69312	75.7478	316.32953	260.51367	366.49658	387.74966	366.7641	393.81702	109.37191	247.4869864	14.796096801757812	2728.35	6.995	11.3740234375	0.125	0.08833333333333333	0.5721599951137651
GILSTLGQWATKVAGDIVDKFKGKIRT	140.89192	312.39536	240.10533	263.38416	309.55963	308.50476	328.36917	329.33688	393.68436	427.06848	231.80998	298.6463664	15.814714431762695	2903.39	3.996	10.67529296875	0.07407407407407407	0.08481481481481484	0.42224645116885307
MHHHIRRIIVHVVKTIHKLV	127.78535	273.66876	170.5018	110.50241	445.59714	314.98196	370.0787	423.52994	455.23145	449.70157	41.29266	289.3519764	21.80450439453125	2467.05	5.489	12.15625	0.0	0.08450000000000002	0.6421455962493061
MGGWLKKIEQFFRNAAGAIKQILQKGLNRN	33.50666	312.05823	126.26045	101.508896	322.3746	201.91434	286.30173	287.27646	339.67148	425.92773	144.37158	234.6520142	20.96113395690918	3431.03	5.996	11.56884765625	0.1	-0.05000000000000002	0.48004152475031087
MKNVTLQKLLKKVKSAAK	150.07835	256.35834	206.956	201.58815	136.46191	195.76797	198.79262	361.21558	400.2374	395.40317	228.62897	248.3171327	16.464311599731445	2028.56	6.995	11.3740234375	0.0	-0.1933333333333333	0.3517779416637474
MFKRYYIYQFIRI	116.906395	257.14374	145.6478	214.26503	298.40134	315.9328	328.37567	398.42224	385.90402	494.7276	36.509933	272.0215062	24.11265754699707	1841.23	3.993	10.2744140625	0.38461538461538464	0.0515384615384615	0.3191714550905133
MRIKKFGKKLLKEVKKLGSVIGSALAAVIGEK	68.05435	282.93875	236.48647	256.403	313.92084	219.21773	292.71768	364.43616	356.3192	473.24615	129.93192	272.1520227	15.155771255493164	3441.28	7.997	11.124755859375	0.03125	0.03687499999999999	0.43230923491854967
MAVKRFMSRFRL	172.03824	240.65105	125.11922	145.71272	283.1252	358.13864	290.03754	352.4718	335.17038	465.52008	94.75197	260.2488036	20.056123733520508	1541.93	4.996	12.4130859375	0.16666666666666666	-0.22333333333333336	0.46995429735114413
MPFTKFTSLTKKYKGEAFRINRKFIRIGGKAHGTYL	150.35843	251.97282	222.68977	246.58037	288.094	253.29375	238.8772	274.37158	354.54694	380.20715	172.72737	257.6108527	23.37020301818848	4206.97	9.093	11.257080078125	0.16666666666666666	-0.08777777777777779	0.40471255643699844
MIYPKIAKRLRRHLA	72.71654	171.27031	136.1971	136.09702	287.804	246.78036	223.0183	343.6173	327.77283	426.70242	104.2619	225.1125527	17.88069725036621	1866.33	6.093	11.8837890625	0.06666666666666667	-0.24266666666666664	0.5534815247412251
MMRYEVNMTIPPKNRNILKAKLGVIRIENNIRAKHITAC	178.7418	308.5867	257.49243	232.2245	296.8281	277.91238	292.35205	355.80286	438.06042	435.01868	218.84666	299.2605982	20.745330810546875	4551.49	7.028	11.04052734375	0.02564102564102564	-0.10333333333333335	0.14081708554020086
MRFKRLGRKIKEKLERIGKKIARGVSRIGGKIAE	56.275253	208.3292	76.375084	138.15054	389.15747	130.56154	230.84247	429.5346	350.10306	476.3598	62.848713	231.6852482	12.588753700256348	3923.78	10.999	11.917236328125	0.029411764705882353	-0.35647058823529415	0.7398351813305775
RGKAK	288.86517	240.92484	224.38991	246.30525	270.92877	248.55618	258.78503	274.3095	497.49304	391.66046	299.42264	294.6946173	17.349964141845703	558.68	3.995	11.572265625	0.0	-0.8800000000000001	0.41556212768882855
MQFRFMTGKRFRRQQSAAAARDVRNHSLMRTFRARARARR	137.28906	228.32089	245.14807	321.6608	352.27454	318.36365	328.01666	352.72708	378.01337	446.19122	163.33362	297.3944509	16.735370635986328	4896.66	13.095	12.801025390625	0.1	-0.57125	0.020767006720066684
MWLRKFRKKSKKKVKKNGKELKLIGPDIVYSI	158.5606	251.36606	153.86374	246.04057	309.27673	213.48335	254.183	286.96295	351.3494	473.646	176.35909	261.3719536	17.896757125854492	3860.76	10.995	11.23095703125	0.09375	-0.2840625	0.3975281347950141
MPIFSQPIRHPHIPQPNRPFPFRNRRRR	178.93375	222.04317	244.25233	192.57774	249.76758	238.96765	206.18797	269.88806	342.86008	375.89	185.88474	246.1139155	16.83424186706543	3549.14	8.193	12.87841796875	0.10714285714285714	-0.445	0.10862310005363672
MFSLIKRIVAGVVRAVYNLYLKRRKR	39.168674	228.04144	131.56978	122.4274	395.40872	252.22519	214.16357	188.7293	318.2987	426.20084	57.333824	215.778858	18.14605140686035	3150.88	8.994	11.983642578125	0.11538461538461539	-0.12999999999999995	0.3691773547013234
MKVQKLKVVAAAKSKPKPQRKGKGKGAKPAPA	113.39511	220.29599	174.41548	167.17998	246.78566	152.52397	159.553	264.89886	354.31857	410.289	194.36176	223.4561255	11.79662799835205	3327.1	11.994	12.00390625	0.0	-0.271875	0.11978277540862033
GKGLLKGMGKGFKLVGRGKLDWLIV	156.49825	220.21506	147.90685	141.20656	393.43808	303.84332	277.42493	389.472	397.102	575.712	115.228226	283.4588433	16.396339416503906	2671.31	5.995	11.21875	0.08	0.1684	0.3858612888135773
GFIDALKSAAKGLLKHVVESIA	209.00539	213.29776	245.46202	219.7376	242.35294	303.85263	271.67902	290.92715	378.27127	381.98175	206.78838	269.3959918	16.121715545654297	2267.67	2.096	9.72998046875	0.045454545454545456	0.27454545454545454	0.4058208049805407
AVGAFVKIVKGAY	155.72656	265.8774	216.4715	277.07892	281.5323	244.36888	258.07544	265.7494	445.9953	374.35013	207.24977	272.0432364	17.24514389038086	1322.6	2.995	10.23974609375	0.15384615384615385	0.45999999999999996	0.4589085686454567
MYTRFPVTIKISYKNPRPHRPPPI	198.01529	277.35648	297.53333	269.0002	330.135	310.1248	255.46777	343.03915	408.33124	421.51007	155.64435	296.9234255	20.03753471374512	2909.46	6.093	11.35546875	0.125	-0.14916666666666664	0.14881583365798354
MWSIFWKSFGKGLATLFSAISNKK	92.2078	424.78098	206.74017	139.101	429.18933	390.91547	366.3081	312.91464	396.28394	253.8632	85.50525	281.61908	18.63504219055176	2748.26	4.995	11.15673828125	0.20833333333333334	0.22958333333333333	0.3112797128218174
MRAKYTKMRQHNKKVHKAKATLGRKKHR	162.03879	313.04565	208.03117	178.65985	362.5443	218.49242	293.26587	400.12045	417.15753	520.5362	151.10233	293.1813236	22.65944099426269	3432.14	13.29	12.203369140625	0.03571428571428571	-0.6732142857142858	0.33594669694631857
MKKLGEKIGEGLEKIGEKIKKIGQKIKDVLQKIVERLQPE	104.169624	267.25	140.15326	156.77206	178.47295	179.27174	207.81047	346.3687	364.02777	430.2697	184.80171	232.6698167	11.186360359191896	4573.51	5.003	10.31982421875	0.0	-0.18075000000000002	0.6358312046253309
MKWLKKLKKLALA	69.580864	207.64624	79.32883	87.83363	343.73877	165.4632	191.89809	372.9574	347.49503	478.72043	142.51799	226.1073158	17.763418197631836	1571.07	5.995	11.27880859375	0.07692307692307693	-0.03153846153846149	0.5002579583689382
MRRWSKWPWRGSWPRKPR	165.0408	211.15654	122.56846	113.46654	354.37744	259.8346	223.48947	288.34592	335.55298	515.0465	77.27196	242.3773827	18.46739959716797	2453.88	7.995	12.7119140625	0.2222222222222222	-0.6188888888888888	0.23796257218927114
KKLKKLLLK	291.77625	212.03836	108.980484	386.05405	233.97069	227.30728	164.57544	355.3003	335.12012	456.8066	168.50354	267.3121013	11.33342456817627	1111.51	5.995	11.27880859375	0.0	-0.3444444444444444	0.6671051188928993
MFRRRFKIGWR	223.09937	237.96458	161.45619	168.33875	383.65274	309.63208	356.25256	357.33563	371.79468	447.9343	119.42355	285.1713118	23.742429733276367	1552.89	5.996	12.58447265625	0.2727272727272727	-0.5245454545454545	0.6483953907544421
MIHKFWRGIRTVGKTIHGLV	60.058765	253.60242	75.54149	93.64015	452.88583	322.9252	345.03726	379.13705	332.67322	462.14694	59.079403	257.8843389	21.441495895385746	2349.85	5.193	12.15625	0.1	0.1345	0.6973909462265631
GLIDGVLGGVKTVF	272.17398	221.34027	209.51938	188.23087	275.25293	324.51886	345.74185	317.4724	363.22604	352.08508	246.91576	283.3161291	14.195804595947266	1374.63	0.996	6.5	0.07142857142857142	0.5407142857142858	0.4225828366258699
MFFKNPTNRIAGLLKEKIPGPRSQIVIG	146.93866	302.8445	251.8033	260.96234	298.4372	313.77887	298.74686	304.67813	355.5255	434.55197	226.13599	290.4003018	18.047372817993164	3125.74	4.997	11.4951171875	0.07142857142857142	0.05285714285714286	0.23582749432390093
MKQLHVHQRGKSVLALSSIWQKTQHQFVLK	157.43445	299.56857	215.04764	169.461	294.62048	245.57248	271.8919	337.21832	373.05267	427.1609	224.53001	274.1416745	19.696155548095703	3557.19	6.291	11.751953125	0.06666666666666667	-0.05633333333333332	0.06625924207271842
MKKKTLLKVVLKT	204.17815	292.38245	247.11804	241.3363	128.77956	219.99484	257.11722	401.3468	405.9212	420.47232	241.68506	278.2119945	17.26717185974121	1530.02	5.995	11.27880859375	0.0	-0.11230769230769229	0.26023231942958525
MIGSAILGAIKWYLRRARRTGQEIARGLN	137.9126	319.9229	263.8578	266.20093	381.56006	313.30658	345.13367	292.31512	324.7469	426.16473	207.78845	298.0827036	17.3210506439209	3271.85	5.996	11.947998046875	0.06896551724137931	-0.05482758620689655	0.5791461537023259
RGVCRCICRRGVCRCI	120.30559	158.2849	56.800987	163.63824	487.00662	194.12294	449.8204	495.54114	472.20816	473.538	43.513237	283.1618376	8.778383255004883	1853.34	5.658	9.197265625	0.0	-0.31812499999999994	0.16039367897868273
RVIRAVRRAVRAIRRVVRRIRRVVRR	100.114685	216.05606	53.273865	68.40199	577.9482	251.7985	250.04437	481.85602	413.1554	423.90717	32.495594	260.8228958	5.412290096282959	3295.05	13.996	13.17919921875	0.0	-0.7207692307692307	1.1304085993400979
MRVRRWLVSTVSRGLGPARLGRRPA	114.389336	260.00787	178.69409	196.72322	354.4449	345.21106	262.94122	376.95728	371.16034	452.09894	193.88124	282.4099542	13.465734481811523	2848.39	7.996	12.87841796875	0.04	-0.27759999999999996	0.42381450582168007
MLGKALRKVKEKLGGKLKKFLPAVIGA	63.00258	180.01491	146.56691	135.75044	250.57791	201.22365	246.8363	307.2913	332.67157	515.1953	144.74997	229.4437127	16.086204528808594	2894.66	7.996	11.376953125	0.037037037037037035	0.04074074074074078	0.4158535011388998
MKKTKLILLAAKKLALVALTPKAY	35.549953	168.21756	123.95773	106.46726	247.28766	242.9187	248.22997	311.9539	402.87457	367.6865	146.80876	218.3593239	17.73020362854004	2627.37	6.994	11.0146484375	0.041666666666666664	0.17166666666666666	0.11798833237975492
MKTKKRSSVTLRARRAAARNRKRQERRNRIAARARSEGRK	189.6428	356.51193	222.7204	226.43391	274.7433	271.6661	282.7599	362.90973	382.0784	447.6359	190.93073	291.6393727	13.590579986572266	4778.53	16.997	12.6331787109375	0.0	-0.8867499999999999	0.1758406037630069
MWDAKRTRQEKLKKWQRKNPAVLENYRKAIAQYVQWAWTK	139.8158	200.04596	160.91264	155.56406	224.76834	159.03058	211.19926	256.06863	293.63522	377.95306	220.59741	218.1446327	20.38821792602539	5048.84	8.996	11.0400390625	0.15	-0.363	0.2858377213671546
MGIFKKIKKGIGDLIKKGIKTVGKEVGIDVIRTGIDLIGK	119.10568	329.59418	185.82936	223.9543	335.00165	279.82596	363.32095	413.29416	414.09674	409.41602	152.7653	293.2913	12.539566040039062	4281.26	6.997	10.7659912109375	0.025	0.10600000000000005	0.15308992275529754
MKKEQEAIKKEIEAIKKEIEAIQKLLQLLQARI	100.046455	364.28592	204.49205	145.46754	248.9439	187.10023	254.50768	474.30072	484.77164	500.09113	192.69212	286.9726714	9.73336696624756	3905.7	3.003	9.982421875	0.0	-0.14909090909090908	0.47428918578629026
MLSDAWKPLLDLWRRIKGGLRRLQGRLT	44.941174	276.78586	265.92865	269.73502	325.08347	308.6464	282.39978	301.62802	372.3256	416.06345	274.54355	285.2800885	17.858991622924805	3350.0	5.996	11.9599609375	0.07142857142857142	-0.17285714285714282	0.5946518281571894
MTVKKNRKRRQRRALRKQRKRAQTVQRRAALVARRRKGR	139.2825	241.30724	131.3573	156.25085	254.31065	157.07907	164.88731	295.1353	355.6223	406.505	137.76443	221.7729045	11.822427749633787	4869.82	20.994	13.221923828125	0.0	-0.9887179487179486	0.2665114124048336
MIFKKIGKKIGKTLETGFKAAGKVATKVAGKAK	65.000496	269.5194	147.2197	219.95277	272.77457	176.80655	304.75613	352.8367	367.0064	396.64352	88.66937	241.9259642	11.16400909423828	3449.26	9.995	11.275390625	0.06060606060606061	0.0045454545454545695	0.5185897182226554
MWGKWIRIRFKGSLAHSMTGKFTENLLP	86.654884	259.8617	162.36145	155.07257	261.4517	245.71954	226.18553	226.2643	318.05505	388.92416	105.654236	221.4731927	22.674285888671875	3305.92	5.095	11.4951171875	0.14285714285714285	0.06071428571428572	0.15729867488929034
MIRGKKRWKLCAKAVKRSFRKNGGAESIKMAL	58.26957	208.44557	132.32152	141.22504	366.92072	192.52174	281.09668	335.18674	422.0444	526.4393	126.450485	253.7201605	19.40623664855957	3663.49	10.928	11.84912109375	0.0625	-0.274375	0.23236839220996508
GLWDKIKNKIERVGQHTRDATIRAINIAQQAANTAATLKG	156.85132	275.77274	141.2667	173.90594	297.817	247.59657	220.27013	297.31693	319.8387	381.4582	234.17557	249.6608909	15.608946800231934	4372.96	5.096	11.03076171875	0.025	-0.11599999999999999	0.389770828660039
METRILNKLDRIIGKYLNLKIRSKQGEPLPREPDDAEDDI	73.60421	347.79517	202.21677	212.89915	221.23285	308.97433	253.11555	357.12366	326.17355	440.82822	161.68741	264.1500791	17.001209259033203	4694.34	0.002	4.8525390625	0.025	-0.269	0.1125609540880184
MTLDRLKTLGLCVKYRKSCRLSRDCRPECIRHRCHVKSRG	192.81769	251.3499	214.25853	249.80995	334.21753	270.8408	275.90723	318.57852	449.3691	376.77716	226.5362	287.3147827	19.76444435119629	4775.71	9.856	10.666748046875	0.025	-0.43624999999999997	0.13772287710286218
MSGFLKAIKKKRKKFLKGLTAHHI	63.650818	243.35419	223.24118	175.29556	354.49915	164.6439	320.32782	382.21875	372.19092	472.3096	90.7026	260.2213171	17.56163787841797	2781.47	9.192	11.90380859375	0.08333333333333333	-0.11208333333333331	0.3017383302083153
MWSKIKSAAKKFGKAAKKAIT	69.57878	327.78134	133.62648	108.11948	337.36414	211.11346	395.60437	479.41766	450.9886	492.2549	157.40926	287.5689518	12.221358299255373	2293.82	7.994	11.45263671875	0.09523809523809523	-0.08952380952380953	0.5893296470304129
MWGVWLKFFSKVKKAGKHFIRAVSD	70.163025	407.69232	191.25134	169.4376	401.41504	270.07874	347.7165	316.0449	405.1469	498.9884	95.49637	288.4937395	22.953109741210938	2966.56	6.094	11.21875	0.2	0.08800000000000004	0.5842310927031419
KLASKLASRLKKRAKKAAKVAKKALR	52.065506	226.96706	127.33168	119.471245	410.29297	209.46536	249.64714	401.278	441.636	574.9997	175.74222	271.7178983	9.11004638671875	2863.59	12.994	12.4921875	0.0	-0.44307692307692303	0.6790512880938783
MLLNKLRKVGRKVGKVGKRIGEKIRRIGEKYSNIQGEYYP	131.50768	311.90604	149.92354	236.91354	295.11096	269.14633	280.36868	399.98303	312.56604	476.9115	182.20123	276.9580518	15.412471771240234	4676.55	9.996	11.044677734375	0.075	-0.27975000000000005	0.6134185036578221
MFGPILKGAGKALPAVFGGAK	106.28894	296.70804	296.78772	246.04544	322.9737	343.22015	390.75385	325.1902	379.53662	428.79282	198.66638	303.1785327	13.674233436584473	2030.49	3.995	10.98681640625	0.09523809523809523	0.39809523809523806	0.41780384239198637
MIKNAMSKYRDTVQRLARGNSLAPYLLQRYRTPGVRYFQG	157.77318	301.34875	223.23059	238.45409	270.78433	248.41475	232.42435	283.52463	359.44366	348.23212	231.40167	263.1847382	19.803844451904297	4720.45	7.993	11.23291015625	0.125	-0.21025	0.42927032774853313
MIKGIKAEIEAIKQEIDRIKKEIQLLQARILAIEAEAKKL	59.40228	334.12967	225.85118	230.74014	257.55884	234.3307	281.17746	364.5995	425.3247	408.9867	151.26628	270.3061318	10.589559555053713	4587.53	3.003	9.9794921875	0.0	-0.03874999999999999	0.40380977922323913
GLWSNIKEKIKEAAQGAVEGIKS	164.18149	341.06	192.78876	219.22467	325.71866	306.27402	283.16693	363.42142	414.70847	459.66406	307.76782	307.0887545	12.45095443725586	2456.8	1.999	9.650390625	0.043478260869565216	0.013043478260869545	0.4609197853217625
GFLAPLAKVAGKALANAIPKQIP	114.69734	281.56085	283.39752	225.49844	312.0276	378.95404	346.2826	288.6548	402.25958	442.97278	238.90547	301.38282	14.45974826812744	2288.78	3.995	10.98681640625	0.043478260869565216	0.3178260869565217	0.25412395302349966
MAKSFLKKLPSAAKKAVTAAKKAI	40.8246	276.96432	105.95636	109.405914	282.72375	355.4743	394.4444	379.2522	405.85352	470.88458	280.37888	282.0148022	11.890409469604492	2502.12	7.994	11.45263671875	0.041666666666666664	0.0037500000000000124	0.5529082490656031
MGGKKIIEALKNLRKKGIEGLK	56.106216	239.31085	136.71658	114.64243	189.81413	156.22041	216.5456	360.20572	457.72632	463.55496	83.15624	224.9090415	15.096149444580078	2425.0	5.997	10.95751953125	0.0	-0.14000000000000004	0.5077772125862787
MFKWNKNIEKMIGKFERVGIIPEEIRYG	88.88271	282.57153	149.90889	153.856	301.95374	300.32623	266.7551	352.5298	334.23035	503.20795	94.75571	257.1798191	20.63212776184082	3427.06	3.0	10.01318359375	0.14285714285714285	-0.03964285714285715	0.25902376066142246
MIIRKVRKALRRRK	113.74991	259.4677	103.407936	184.90921	439.77573	174.1974	309.57278	414.64838	402.29965	497.9924	52.621593	268.4220626	16.6922607421875	1824.34	8.995	12.716796875	0.0	-0.7671428571428571	0.6174945671971639
MAFIRYLSDRLRKLGKRGTIFKLPV	19.252546	209.22607	87.34732	147.08464	220.6598	305.23132	232.57668	290.987	315.47302	451.63544	116.5184	217.817476	17.85856056213379	2979.64	6.995	11.758544921875	0.12	-0.09319999999999999	0.37650559045907217
MVVEVVQRIGRAIERIPRRIGQGLER	144.8172	342.7896	231.06364	282.58002	301.3124	395.2108	328.356	403.36462	371.8154	416.21185	151.43457	306.2687364	13.71986484527588	3031.59	4.0	11.80029296875	0.0	-0.19230769230769232	0.8570294080581272
MLKKLLKFSIK	143.12305	299.04498	223.42001	260.287	319.25394	295.47412	314.37927	481.6479	373.2856	389.5775	102.31971	291.0739164	16.22960090637207	1348.79	4.995	11.15673828125	0.09090909090909091	0.03272727272727276	0.6023383831941778
MVIRCVRRIRRPIRRIIRCARQGLRI	172.55014	211.12433	139.28235	256.10272	418.80746	374.93597	405.62268	403.11987	428.42712	396.65063	106.99275	301.23782	15.44019603729248	3261.09	10.861	12.46826171875	0.0	-0.4503846153846153	0.9278149430369833
MLSESFRKGGKKIGQKIKKKVQRIVDFLGNFF	91.0744	256.50748	186.6004	224.16281	202.7257	222.89172	290.49518	308.85034	382.1807	456.10773	121.4183	249.3649782	16.8634033203125	3728.47	7.996	11.322265625	0.125	-0.125625	0.5647529749124647
MPLRVQRILFKSRKRLSPCRVTLSR	74.10378	231.3963	199.16574	135.88951	386.44992	274.51923	248.81563	344.39404	364.9308	467.85135	190.44493	265.2692027	17.095195770263672	3041.74	8.928	12.4130859375	0.04	-0.3628	0.3369009067413247
MFCWKACVYRNGKRACYRR	118.936775	309.71863	157.5375	201.08783	422.63385	325.59558	344.70648	367.22583	449.62152	518.2964	97.32714	301.1534123	25.48811149597168	2411.9	6.791	10.397705078125	0.21052631578947367	-0.3642105263157895	0.2522092649855408
EDDK	238.20016	230.37802	226.88455	227.44019	236.21677	231.52554	226.68149	238.6326	479.70123	349.04828	258.39044	267.5544791	16.76080894470215	505.48	-1.002	3.5625	0.0	-1.01	0.21755744253209988
MLFKWVKKVGAHFLKHVGTHM	58.008324	276.0694	140.76932	171.41211	364.79718	304.7892	324.55365	360.76666	399.41605	465.40228	55.814148	265.6180293	22.51080703735352	2495.07	5.291	11.15673828125	0.14285714285714285	0.20571428571428574	0.4399844452841326
GILDTIKNLAKA	213.50906	225.44043	174.06961	176.20921	241.48602	234.33882	252.07611	261.71677	445.3261	332.88046	263.69437	256.4315418	15.035598754882812	1256.5	1.996	9.83984375	0.0	0.16583333333333336	0.617018439558103
CCCGGIEKKIEEIEKKIEEIEKLLQLTVEGIKQLAA	153.82948	269.0678	209.15656	233.27437	302.4759	279.98135	307.89902	353.20303	457.8949	464.64676	231.83617	296.6604855	12.465350151062012	4030.78	-1.197	4.6279296875	0.0	0.021666666666666643	0.41189489216760844
MLGDLFKRIKEFVQRIKDLF	62.997646	319.82462	276.20667	365.12198	227.52202	396.20312	407.40125	334.7296	381.0821	466.03876	141.9518	307.1890515	15.391258239746094	2497.01	2.998	10.39990234375	0.15	-0.04849999999999995	0.6930690703483593
MWRCFCRRGICRIVI	79.73758	178.61934	69.93593	170.51337	392.41168	260.12326	396.87476	293.541	304.79156	286.8261	23.06868	223.3130236	23.478504180908203	1912.42	4.793	10.46484375	0.13333333333333333	-0.04666666666666665	0.3045525978051468
MISRQCRRIIHYRRV	129.43956	212.36005	106.79007	207.58777	403.3375	330.39978	355.51297	476.11942	476.10104	499.04376	64.711845	296.4912514	24.11042594909668	1987.41	6.026	11.93017578125	0.06666666666666667	-0.4960000000000001	0.4581237678775103
GILDTIKGAAKNVAADVLDKLKDKIT	191.16377	292.34802	261.71622	258.41498	293.5432	301.73853	297.04883	293.50357	477.54263	381.33215	313.43057	305.6165882	11.75368595123291	2711.17	1.997	9.587890625	0.0	0.04461538461538461	0.294642537419465
MYYQTMYNLGYHRQQLTHWQQAITATPSKIISIPQQAIKW	202.62173	316.8799	307.06763	261.5918	309.0562	302.71158	279.0187	336.74243	390.94525	394.1889	130.15555	293.7254245	21.7119369506836	4838.54	4.19	10.018798828125	0.15	0.05325	0.2405111621727256
MFGLIRGAIKTVGPAITGLFR	138.41237	272.73486	147.93745	219.33255	368.19867	388.64536	372.95908	367.9616	398.19208	356.8829	81.98135	283.0216609	16.932830810546875	2218.71	3.996	12.130859375	0.09523809523809523	0.34380952380952373	0.5312076708881888
LIGIIPGLLKG	208.28204	213.95432	215.08301	180.58316	293.591	313.7158	324.3111	242.72044	326.50558	376.52194	254.62173	268.1718291	14.278918266296388	1093.41	1.996	10.025390625	0.0	0.6872727272727274	0.42929885791050015
MILTLKRYRQAGTAVYRHARHLYLTYANGGRPSCYKARCR	124.54985	212.96747	189.25897	207.62912	274.0156	246.22353	217.37938	290.8823	380.67136	384.0202	170.03856	245.2396673	19.814603805541992	4716.49	10.054	10.91259765625	0.125	-0.2294999999999999	0.28304247773158164
MTFLKKILKILKS	196.68771	347.41547	219.26813	222.9227	390.32013	304.1615	351.27948	403.18646	360.40945	284.63702	113.1383	290.3114864	16.01350975036621	1563.05	4.995	11.15673828125	0.07692307692307693	0.13153846153846152	0.6538446055418372
MFFKLKWFKKFKHQG	82.539986	378.52338	185.63443	140.9822	469.0743	303.7518	327.61334	454.64722	398.58124	531.17535	38.063198	300.962404	22.46236991882324	2000.46	6.094	11.27880859375	0.3333333333333333	-0.06133333333333337	0.24065446752249228
AGTY	224.37851	225.72346	213.17117	221.10385	231.22838	228.70616	225.34352	231.01968	472.5952	364.89294	264.00726	263.8336482	21.126588821411133	410.42	0.995	6.0	0.25	0.3275	0.19028075213690154
DDKKE	212.27338	202.64322	188.78485	196.02052	207.1997	205.9412	204.16269	207.63457	473.2633	339.07794	242.09785	243.5544745	17.460451126098633	633.65	-0.002	4.1787109375	0.0	-1.108	0.1582956154039582
AKKAAKKAAKKAAKKAAKAAKKAAK	43.50111	343.54166	97.98457	112.53451	441.03143	291.3562	321.61472	436.1986	497.09906	523.3431	219.47435	302.5163009	3.1378040313720703	2480.11	12.993	11.71337890625	0.0	-0.39759999999999995	0.5563392154314326
MVKKAWRIGQKILHGVGQRIKELGGNIADKIKNHFEE	135.68594	384.86792	236.61143	223.91797	353.8926	285.95508	296.58487	382.62543	372.08545	458.5932	205.0217	303.2583264	18.31184196472168	4242.96	5.197	10.663818359375	0.05405405405405406	-0.09432432432432433	0.5245882698448756
MLGKLFKKAAKAGAKVAKGLGPALL	108.060455	274.0734	236.50726	213.6086	274.7754	315.64218	318.96313	328.98035	372.7604	503.79767	238.41454	289.5984895	13.107226371765137	2482.14	6.995	11.3740234375	0.04	0.20800000000000005	0.52542320182839
GLFSTIKGAAKKVIGAVFSAL	117.993324	215.14064	150.3868	170.4567	323.50342	296.929	343.0385	327.35464	363.50293	310.52057	110.03048	248.0779095	13.759353637695312	2078.5	3.995	10.98681640625	0.09523809523809523	0.41	0.36752438697140777
MSKDPLQKGFMKTVKKLGHKAKVAGQVSVATYYNGRQFPL	158.94217	196.11708	179.61487	200.625	240.63152	200.64467	195.14832	275.06964	363.56802	285.95743	183.06956	225.3989345	19.89022445678711	4453.26	8.092	10.8643798828125	0.1	-0.054249999999999986	0.23008508422230314
MRRSSRRASRTQWRRVRRWWRVVRRA	67.565674	179.23703	71.66605	69.85474	383.12173	121.46885	290.98697	361.45032	314.30945	473.8563	38.971035	215.6807408	12.504704475402832	3512.08	12.996	13.1416015625	0.11538461538461539	-0.9165384615384613	0.798647946030743
MKKRPGGVCRMRSKGIIIRVKPHRIVCKNPKRKQR	93.61104	290.9143	82.259415	252.82935	389.0462	270.0677	314.01938	384.2128	412.16754	434.12473	42.104347	269.5778911	19.42363166809082	4156.18	14.958	12.269287109375	0.0	-0.5042857142857142	0.23895123633668577
MKIRGCIYKKKCCEKERKIRYVCKGKGPCRKR	215.01254	318.0738	179.48381	215.94202	374.4364	200.37073	307.954	370.62222	473.2155	412.11493	88.90355	286.9208636	18.84463691711425	3890.86	12.657	10.6405029296875	0.0625	-0.5628124999999999	0.14057740714049838
MARAKVLLGRLRRKL	69.38881	182.3167	101.45494	122.73271	293.8427	169.73462	196.03082	391.19894	397.82318	531.1579	74.12033	229.9819682	14.88685417175293	1781.27	6.995	12.59130859375	0.0	-0.34266666666666656	0.44658776883474716
MLGLKFAKMGSGLFSKILSLIKWGIELL	55.291	251.67747	276.1127	122.33075	322.28134	316.43066	349.36594	260.949	296.90277	382.48425	108.34599	249.2883518	16.834138870239258	3094.87	3.996	10.6904296875	0.10714285714285714	0.41607142857142854	0.41814510434817015
MRVRPYSRWPCRCPRPYRPWYLPR	118.798584	140.80876	194.46655	145.9769	292.034	258.87244	252.55139	276.2891	379.85907	449.12778	123.62762	239.3101995	17.85917854309082	3192.8	7.858	11.39599609375	0.20833333333333334	-0.4641666666666666	0.25778467673683575
MSKKEWKKFIEKGRKIREALRNAGIPIVGGAAQTVAKGAA	101.86609	294.371	159.13168	168.50224	304.1241	191.4952	237.02519	307.1545	312.4261	430.28812	131.36646	239.7955164	16.708866119384766	4310.09	7.999	11.279296875	0.05	-0.09174999999999997	0.3116719257457789
MRSKICEPKPRFKLGRCRSQGVKVIIGGKSPSYNPR	130.95866	253.99324	229.36606	271.19055	374.53424	262.68658	305.41113	326.10907	426.92688	423.216	269.97644	297.6698955	20.28413963317871	4074.86	9.86	11.403564453125	0.05555555555555555	-0.2919444444444445	0.016826417851613644
MPRVKGLAKKVGEKIRNGVKKLGKKAKDTANRVINYFRRV	102.96758	248.99393	114.54359	224.3779	323.09995	211.28958	241.47748	320.54312	412.3901	426.32642	137.81622	251.2568973	13.54144287109375	4568.5	12.995	11.793701171875	0.05	-0.33825	0.6346717632269947
GVCRCIYRRGICRCIC	72.6959	151.67119	57.953278	115.80365	336.45483	162.2151	358.41287	361.66742	348.9147	417.82266	35.32681	219.9034916	12.6939697265625	1874.35	4.657	8.64501953125	0.0625	-0.12687500000000002	0.20633565258038675
MSMSHTLYWGKKYYKGRAHGICHILSYQYKGCKTARCCRP	207.31761	310.2177	224.75987	286.66852	344.07346	296.9739	289.27264	289.6448	396.59924	402.10284	211.96283	296.3266736	23.5698184967041	4727.58	9.017	10.025634765625	0.15	-0.12149999999999998	0.1593256502222683
GLWSSIKDFAKKAAGSLLDSLTGKKQ	107.043304	245.94537	216.23102	216.81772	228.50778	250.86789	227.33588	275.45758	389.4878	382.7822	227.19157	251.6061922	13.410865783691406	2750.17	3.996	10.518310546875	0.07692307692307693	0.007307692307692327	0.30193148834954237
MWRSFVKKLFHVGKKVVHHVAHAT	47.949352	200.62173	89.428795	87.316864	387.1512	241.2297	351.06873	320.87018	359.48108	528.9509	81.28504	245.0321428	20.52135467529297	2843.41	6.39	11.751953125	0.125	0.07666666666666672	0.5257693626293037
MVTIELDKTDAISLDLIKNKIARKLKELLKESIKKLNKRF	115.365715	301.99643	336.7048	306.33627	230.89291	265.46057	324.88837	390.33252	380.94336	342.46844	162.11694	287.0460295	15.278114318847656	4698.67	6.0	10.573486328125	0.025	-0.16399999999999998	0.26012378383089346
RRRRPRPPRLPRPRP	41.169777	65.97084	47.70838	61.48291	279.15396	276.80313	135.26125	482.55215	469.13528	453.456	54.244873	215.1762318	7.158076286315918	1963.35	8.996	12.9453125	0.0	-1.2120000000000002	0.2021229566125217
MKRKQGRGASAARMRKSPAARSISAQMRLQGRAQRINLKA	63.717125	225.51414	124.83677	229.8623	317.1597	274.3494	298.48938	356.30847	373.02133	463.68018	143.65001	260.9626186	16.413631439208984	4438.24	12.995	12.95556640625	0.0	-0.4365	0.298344284853751
MVALLKIWLTINKRF	77.633995	211.69145	212.75996	215.20103	322.3012	311.0825	363.69647	261.16312	255.76157	417.43994	100.98161	249.973895	20.06908416748047	1846.33	3.995	11.572265625	0.13333333333333333	0.276	0.43121758855810355
MTCSCRVGRVCARRRLSTLCRYGRRRYLL	161.02661	193.02705	205.97646	201.03735	322.07922	335.39706	297.39246	349.9215	466.0316	442.54596	182.29251	286.9752527	16.075334548950195	3506.24	9.724	11.575927734375	0.06896551724137931	-0.4296551724137931	0.25377751910861973
MLFNKFIGKGIKKFLSKGISKVAKKEGNGEVFGVIKVIEK	68.06116	222.04727	130.66844	155.49106	250.79239	223.58743	271.32153	323.95483	352.27997	383.17514	66.83925	222.5653155	14.996567726135254	4411.36	7.998	10.85205078125	0.1	0.08499999999999999	0.050667535541347765
MFCTRACVYRNGVRVCVRR	155.94502	234.10065	144.30084	192.68663	346.01782	279.64078	335.05136	382.96616	438.29062	384.6076	90.932884	271.3218513	20.37698173522949	2289.77	5.792	10.7685546875	0.10526315789473684	-0.2557894736842105	0.2879764474842437
MLWKKILIKAGKAAGKAGINLIPLA	54.342827	323.82062	145.47115	177.53566	359.25946	323.63507	324.89496	388.2626	384.40582	479.88382	214.69312	288.7459188	16.544233322143555	2619.32	5.995	11.27880859375	0.04	0.3132	0.34312566740284267
MKILKGIGKKVKDLLKKGIASGIKQLGKEAAKNGLEKLAE	58.02562	238.8601	157.63942	134.0647	222.13635	147.7732	177.33342	309.3115	388.1292	418.3212	140.71643	217.4828309	11.74155044555664	4248.19	7.998	10.755615234375	0.0	-0.05324999999999998	0.16651052507749492
MIGLKFKIGVAGGLILKGIEQAIKNPFKMDQRFSAEKVKS	114.286125	265.8123	165.91891	213.55887	217.07239	275.81204	250.09938	282.3401	301.4075	402.4323	126.86127	237.7819259	18.175342559814453	4392.3	5.998	10.79248046875	0.075	0.08850000000000001	0.26999597776690776
MISALPGGALKTLWKKFLSTLKKIFKNTM	69.79976	206.29245	215.24663	156.75917	265.41953	246.38516	263.16043	222.51141	250.2095	402.08118	179.7709	225.2396473	17.58413314819336	3267.06	6.995	11.3740234375	0.10344827586206896	0.16620689655172416	0.3489803865106265
MRIIRPSPVRRPRRVTIPCPTPRVIYPANTRVNCRCRK	122.21273	192.93646	147.04234	189.28615	324.11795	235.49266	262.22748	379.5163	398.4392	393.52393	120.3087	251.3730818	17.62120246887207	4530.48	11.792	12.108154296875	0.02631578947368421	-0.39894736842105266	0.23600323269100448
MNVLKIIVKLLPALK	85.76141	295.50696	253.9526	193.73193	384.41556	319.41373	298.20343	371.8792	374.7549	438.78937	201.61946	292.54805	17.024396896362305	1693.24	3.995	10.98681640625	0.0	0.36666666666666664	0.49227999335864037
MIFSLIKHAAKAIHHVHGLWR	61.894527	227.6546	161.77887	122.80471	339.44077	270.13086	305.19693	261.06534	291.4725	350.10046	52.18469	222.1567506	22.47101593017578	2465.97	4.391	11.572265625	0.09523809523809523	0.24809523809523815	0.5005729983262975
MSIKGGLEKLGKAIAKGVVKLIEKAIPLKVFL	38.176674	269.97125	229.37675	296.89413	307.53043	302.4091	321.52216	316.1916	424.7402	416.77173	100.02914	274.873924	15.330251693725586	3393.27	5.997	10.80419921875	0.03125	0.249375	0.329690127235168
MWPKILNLGGKAALKKGAGLTKILGAVLPL	117.98364	288.01672	227.05498	244.52946	329.97812	297.8618	328.83783	287.60654	337.8278	470.32678	302.44467	293.8607582	15.000150680541992	3072.85	5.995	11.27880859375	0.03333333333333333	0.328	0.3370355396560508
MFACCRINYCARHLHGICCRSGRCTGFARGRACCCK	217.53445	270.13837	195.10591	264.5505	363.23337	329.30576	378.25082	375.44064	429.59183	399.66293	110.92974	303.0676655	18.98314094543457	4028.86	7.584	8.632568359375	0.08333333333333333	-0.11388888888888887	0.16140810090379393
MILSKLGKKIAHRGKNIFSGAVKAVAGFAAKKATK	43.646996	247.81882	175.1045	186.96129	358.94034	194.1096	250.60457	316.0531	345.2038	421.3928	83.02414	238.4418142	15.286287307739258	3641.44	10.093	11.94140625	0.05714285714285714	0.051714285714285727	0.29904115048637786
MSAKFMKSFSKHLKSPVVTAKLTK	79.156425	260.40994	210.4205	130.91193	294.0011	214.7297	291.2774	338.91418	411.36166	435.46344	198.61597	260.4783859	17.056066513061523	2695.3	7.093	11.3740234375	0.08333333333333333	-0.032499999999999994	0.29053685899205667
MVYKRAPHIKILAYRLKNPPSKCKKRAGGHGPCSVCPKPK	168.5884	257.18127	182.12215	231.7361	327.88208	255.88144	263.66745	322.63766	403.24707	425.32602	235.2936	279.41484	20.086313247680664	4459.45	11.988	10.91796875	0.05	-0.20474999999999993	0.2082646296869095
GWGSAAKKAGKAALKALIG	127.1576	275.3853	141.88802	160.3625	320.47723	315.9848	283.51016	331.8339	509.4033	471.35345	184.88168	283.8398127	14.094925880432127	1798.14	4.995	11.15673828125	0.05263157894736842	0.2036842105263158	0.37220799240185193
MKRYFAVGKGNRYAFAKGFAKVEAMGTSLRYGRNWGAGKR	53.610012	372.4864	136.79585	156.58446	414.44522	247.01534	313.08102	373.5599	375.9261	496.3004	48.243633	271.6407577	18.38884353637696	4502.2	9.994	11.4306640625	0.175	-0.142	0.06460348751255753
MRWLGGPLIRRLIIILGGIGQIGLRIR	94.27248	236.43529	163.60873	205.80122	378.25464	345.87744	341.82288	269.29196	307.6726	431.52957	191.97559	269.6856727	18.650634765625	3041.8	5.996	12.7021484375	0.037037037037037035	0.23703703703703705	0.3326386482243911
MLAAPFRKASSGLLNVFK	127.95833	351.9964	256.49747	256.80817	336.67017	342.65942	335.46228	328.14905	407.62704	326.56082	198.89297	297.2074655	18.10892105102539	1950.36	3.995	11.572265625	0.1111111111111111	0.1811111111111111	0.4855037644443578
MRCIRCRRRFCLCRTRSGSCRLGSRYFFLC	127.77388	135.47186	160.71954	169.83751	325.83997	229.03726	268.10602	349.35114	419.11893	433.13712	85.969635	245.8511695	15.806910514831545	3707.5	9.59	11.23779296875	0.13333333333333333	-0.3730000000000001	0.12093086611433221
MGCWCLRARRRARVLLGGACRARCRARRLC	126.3633	254.99263	113.58777	214.28406	422.93787	324.59625	355.47498	365.08444	351.26477	489.59152	158.6387	288.8014809	12.687914848327637	3491.29	10.658	11.924560546875	0.03333333333333333	-0.402	0.3707595656597882
RVRRVVRVVRRVRRVVRRVRRVVRRVVRVVRRVV	75.33716	98.406	20.77274	33.49431	639.0541	152.61938	136.24457	398.0305	401.028	470.3838	31.461658	223.3483835	2.8747568130493164	4358.39	17.996	13.30419921875	0.0	-0.7	0.9188443449078735
MFRFLKPLKRIFQRIFDFIRKE	22.98307	293.85767	137.23363	176.47162	276.63046	321.5485	325.77106	332.05786	316.1027	423.3145	48.95776	243.1753482	17.5269832611084	2929.58	5.997	11.75	0.22727272727272727	-0.17409090909090913	0.8148107917583117
MNLKKILAKLKK	138.51328	275.52237	223.80336	243.11266	297.24426	201.95769	297.27103	425.99118	435.4127	420.56705	192.42911	286.5295173	14.249571800231934	1427.89	5.995	11.27880859375	0.0	-0.19333333333333333	0.5355606951334474
MILQGLKRKLKDWLERDGKKIIR	84.94301	299.2758	245.72437	256.57526	336.50317	279.0682	319.24084	388.75958	362.37146	533.3357	211.32309	301.5564073	17.19032096862793	2838.47	5.997	11.13525390625	0.043478260869565216	-0.32086956521739124	0.520523803743701
MLVKELGKHLRKIFFHVHAMPKANKPGNDFAPHNRVVKFH	128.3469	220.9784	172.24188	186.4919	277.28552	212.07779	223.46878	288.34537	344.02573	421.01236	114.45543	235.3390964	22.77298164367676	4690.56	7.491	11.25537109375	0.1	-0.04049999999999998	0.17921555587092095
MKIVSKIGKVAKNVAVKALKHVAKQVGKAALNIVKDVMGK	92.35705	255.25462	211.49963	279.6504	251.0708	296.77078	271.5279	346.36856	346.7141	449.70212	126.27925	266.1086555	12.05807113647461	4214.24	10.093	11.275390625	0.0	0.06875000000000006	0.3461861294025275
RRLQPVQQQLRLLLGQLVQVLLQQLLQQLLQRLVRRVQQG	48.543358	128.53578	102.062706	147.28871	234.65775	211.29115	189.11179	281.98715	407.77057	425.71954	220.7685	217.9760913	8.58574390411377	4798.74	6.996	12.79931640625	0.0	-0.12924999999999998	0.07067689168061955
MFSKIAKQIERLAKEIAKQIKS	82.25299	343.04593	169.06458	151.85283	278.77057	192.45541	290.62625	399.92307	418.6882	477.12558	155.25574	269.0055591	14.903776168823242	2561.1	4.998	10.83935546875	0.045454545454545456	-0.14272727272727276	0.7644720650638742
RGIERLARRIRRIIQRIGRAIEQVAR	74.8385	252.16217	82.181206	126.023674	391.14664	202.38837	280.97546	449.83868	359.405	404.43414	66.22245	244.5105718	12.256709098815918	3156.74	7.999	12.4012451171875	0.0	-0.4715384615384617	1.070583018688385
GLMDTVKGSAKGLGVNLLDKLKGKIT	214.20407	248.31932	255.48505	219.1952	238.25668	295.95184	303.59952	322.82742	450.0526	405.499	238.17809	290.1426173	14.15854549407959	2657.19	3.996	10.518310546875	0.0	0.09230769230769235	0.16838806139043166
GLWKKIKNAIKNAAHHVLKAVKGIVA	59.571194	198.99727	84.37519	88.69167	288.259	229.12509	208.9645	350.00473	415.64313	413.4658	88.19888	220.4814958	14.26064395904541	2808.43	7.192	11.3740234375	0.038461538461538464	0.1234615384615385	0.5320730235000706
GLWKSMLKTVGKAAKNAAKAAGKTATQAM	88.74521	260.60165	150.89293	191.43755	231.03787	257.49478	257.01028	306.97482	419.1705	431.61414	195.73033	253.7009145	12.565893173217772	2933.5	6.995	11.3740234375	0.034482758620689655	0.0286206896551724	0.46515600123869505
MRIRSPVNRRFGIRCNPVPRQIGPCIRIGHGCSIPRSGCC	240.44066	214.18921	204.96407	252.58298	304.397	272.52066	300.67896	360.63153	401.25656	404.12906	160.69293	283.3166927	18.29376602172852	4464.34	8.757	11.625	0.025	-0.16149999999999992	0.1734350241084324
MLGELLRKAGDWLGEKVKKIGQKIKDFLPKLAPRQ	123.228004	287.81238	254.30971	264.41675	274.7555	266.07205	282.70578	322.41968	332.2414	449.22205	244.86752	282.0046204	14.320371627807615	4005.83	5.998	10.781494140625	0.05714285714285714	-0.11228571428571427	0.46638958664303376
MPWFKWYWARKKWRR	71.16348	254.39543	76.54809	45.419273	530.8422	261.2981	289.46918	339.38776	329.57538	471.4582	19.256794	244.4376261	25.06293296813965	2225.67	6.994	11.912109375	0.4	-0.39466666666666667	0.22330831764298356
MKFFKKAGKKIGKVLINGIKIAGKALTIGPIAALSAGTGA	68.246025	207.55515	125.33663	151.22835	271.54312	269.38812	304.36838	347.95267	337.86676	454.0613	96.30495	239.4410414	10.783973693847656	3983.91	8.994	11.5185546875	0.05	0.265	0.4105484622491565
MSSGTMQKIIQRLRIKWQGRMDSDRHKPMPYEGLKEYWR	157.62836	309.32043	264.47012	237.4361	262.42468	268.31055	263.9074	264.43158	300.33383	419.22656	250.05597	272.5041436	21.838035583496094	4838.63	6.096	10.752685546875	0.10256410256410256	-0.3215384615384615	0.1517315164486565
MGRRTTLARRRGVRLGARRWS	195.92288	246.91898	183.71663	198.6239	409.69894	292.37247	287.48972	343.24484	329.7781	532.094	145.4709	287.7573964	13.533974647521973	2512.95	8.996	12.9453125	0.047619047619047616	-0.6119047619047618	0.4277222038795197
MFGKFLNSLGKFIGKIIKHIEQH	79.1714	213.11038	171.01546	122.84177	294.7843	231.27866	321.47925	343.09137	347.9433	403.64197	31.947607	232.7550425	17.276939392089844	2686.23	4.194	10.6904296875	0.13043478260869565	0.1795652173913043	0.6514848318219993
MKKKFFVVIVFRKISIFLGQNASELFAKAWK	86.50604	330.23712	245.06076	200.28703	366.1501	283.95148	346.52548	407.52115	432.42163	518.1683	136.75426	304.8712136	19.63047409057617	3675.49	6.996	11.30615234375	0.1935483870967742	0.1696774193548387	0.22323754399577686
MRVFLFRSFYVFRFPPVKPRTLRFCK	116.401146	247.23561	238.24731	247.91199	366.34308	316.5374	309.38467	337.41037	393.9616	517.39734	191.66463	298.4086496	19.06284141540528	3339.08	7.927	11.96435546875	0.2692307692307692	-0.05692307692307694	0.18197501850610817
RRWGWWRGWGGGGGWWGG	160.98172	318.7464	83.16841	76.25144	465.484	169.4692	150.37154	277.41867	250.47795	426.1859	42.993523	220.1407957	7.841610431671143	2117.3	3.996	12.4013671875	0.3333333333333333	0.09333333333333334	0.049030055486815854
MDFINRIGQAIKEKGRIGQIGQAVKRIFQDLVDPRKK	69.85703	329.9417	236.45868	284.4858	187.0964	300.5703	285.6866	361.32864	332.90665	372.6028	121.820526	262.0686478	17.34889030456543	4268.01	5.998	11.10302734375	0.05405405405405406	-0.1918918918918919	0.22573395097548862
MRRNGRGSFRNGRRFGHVARQGRLRFNDDDRFIRRRNHRL	120.44711	221.57823	132.9649	209.34364	380.98865	269.29984	315.35873	399.87976	356.8433	465.51486	59.262783	266.4983457	15.136337280273438	5010.6	12.195	12.498046875	0.1	-0.7372500000000001	0.5309947353163523
KWVKWVK	340.69336	224.28897	236.35204	249.35435	301.29602	297.90115	255.75746	381.76413	401.80618	437.1062	159.80424	298.7385545	24.56153678894043	973.22	3.995	10.98681640625	0.2857142857142857	-0.0971428571428571	0.7344144188546926
MKLKKLGKKVGKAGKKVIPIPLPILI	76.13792	183.2652	118.45214	143.91348	270.1239	265.558	277.99683	326.32596	366.81055	464.00162	162.86034	241.4041764	13.579976081848145	2811.7	8.994	11.5185546875	0.0	0.1253846153846154	0.45379997654930465
GLKGAFKAASKALKAGLKAIFKGAQ	35.015457	326.03177	123.70503	118.380714	362.66385	254.70001	281.7918	354.94803	468.08762	426.6047	91.151276	258.4618415	11.25953197479248	2474.99	6.995	11.3740234375	0.08	0.1332	0.5410825207854156
MIGKWLKGAGKFIKGGAKKVARQMGQANENR	93.01419	277.19806	160.108	182.11194	356.11057	169.41806	256.19614	338.89978	373.5036	464.85217	103.28716	252.2454245	15.725237846374512	3374.01	7.996	11.67431640625	0.06451612903225806	-0.1403225806451613	0.4315293688211746
MCIRYLCRPLFGVRMCPRTLPCPHLKPGTRRKQCKCGKK	155.26276	293.15845	172.71744	262.15784	359.87015	281.24365	327.31134	365.5484	459.14	457.50146	201.92209	303.2575982	22.06430625915528	4576.72	11.687	10.81494140625	0.05128205128205128	-0.2674358974358974	0.13689160624073254
MTFQAFKKKLLKGLKLGGKIAGCPAISKIT	42.40128	344.48398	139.01219	142.70882	308.94733	267.01437	278.42303	365.30783	386.30182	396.50443	131.36356	254.7698764	17.41432762145996	3191.99	7.927	11.07421875	0.06666666666666667	0.14	0.2029465584953635
MFAKFFKKAKHFGKAAMKFIG	31.51472	282.9578	100.784035	96.7269	335.25677	230.23047	393.685	423.69287	467.0525	537.28455	22.572407	265.6143656	19.72275161743164	2434.03	7.093	11.3740234375	0.23809523809523808	0.12952380952380949	0.5640147226362432
MWRTWRYLVLLVTRVLRLY	163.27464	178.58969	177.3447	157.9248	291.4917	249.62401	239.14607	220.43068	271.31757	411.87125	73.58457	221.3272436	19.457448959350582	2538.11	4.994	11.65673828125	0.21052631578947367	0.07789473684210532	0.6490609536808677
MWNVFKKIERGARNIRDGVAKAGPAVQVIGQAATIAK	57.76481	340.58643	148.54865	218.16647	325.21167	374.6613	349.51566	419.74585	386.44498	472.11536	166.53493	296.2996464	17.99652099609375	3965.64	5.997	11.46337890625	0.05405405405405406	0.01567567567567569	0.4134241693947846
MKKSFFKKFLHASSNFAK	129.12619	291.80252	203.25125	148.55785	355.31592	252.40002	341.2849	376.94327	451.81128	496.24075	130.56622	288.84547	18.94711875915528	2146.56	6.094	11.27880859375	0.2222222222222222	-0.08	0.4223595458770336
MFHLIHYAFKHFHGVNRIFRAVR	97.02711	320.63373	139.56355	173.02206	317.2847	348.12244	338.47626	330.1467	359.36865	365.36172	15.367374	254.9431176	22.56469345092773	2897.42	5.39	11.8515625	0.21739130434782608	0.09304347826086959	0.4617600945305785
MWCFAVRYRGICYRR	146.64786	210.70502	138.55661	168.8178	326.61453	258.5246	310.32687	270.71976	325.61212	361.00778	54.30146	233.8031282	22.31415557861328	1980.39	4.859	10.18994140625	0.26666666666666666	-0.17666666666666664	0.19407589166980235
MFCKIFPNKVFGESLARGKRGRQIIRCFPRS	91.104	269.53564	210.1903	174.14868	325.61346	284.71198	302.07516	337.3841	433.26614	480.15936	229.53969	285.2480464	20.354331970214844	3643.37	7.861	11.64306640625	0.12903225806451613	-0.1616129032258065	0.2928097108243668
MLKHFAKKVPKVIQR	80.80761	189.21863	142.04253	145.78134	275.78528	161.26031	215.386	312.18054	348.11365	433.01358	91.12263	217.7011	20.43624687194824	1823.3	6.094	11.751953125	0.06666666666666667	-0.16466666666666666	0.7487884924812259
MWRWFWVWRGWELGRPGK	104.99242	373.0192	169.84459	144.93423	508.21222	332.28125	276.11478	310.87527	289.94586	441.23935	104.20903	277.7880182	22.49994659423828	2433.84	3.997	11.841796875	0.3333333333333333	-0.004999999999999967	0.09109589426176383
GLLSTVKGVAKGVGKSVAKNLAKSVLEQLKKKVTG	169.13716	208.80182	182.98268	246.56036	244.025	291.31342	305.47595	294.98923	428.49188	433.38666	257.39493	278.4144627	11.29896354675293	3537.26	7.996	11.15185546875	0.0	0.03857142857142862	0.1414545302321214
MLWKFFKAVIGVLKGLAKGLVNGI	60.544548	363.58844	248.97089	260.70895	329.5134	398.63846	439.12646	293.88983	310.5276	409.2389	149.25021	296.7270625	14.2388334274292	2603.27	4.995	11.15673828125	0.125	0.44708333333333333	0.5238163142386599
MSRSKKKKKKRLKKIKEKLSELKPLLAVEVYY	119.821205	241.83035	191.13258	169.9961	234.196	159.6848	198.1483	271.57578	379.9015	406.52838	194.31064	233.3750577	13.710431098937988	3891.81	10.996	10.93896484375	0.0625	-0.414375	0.2658801045619127
MILKDFGKKALKTVGQKIRNASQALGTAQQAANVVATARQ	163.59851	306.80795	230.30478	255.90607	254.57849	220.83923	255.82303	332.36588	363.35812	440.33432	179.6382	273.0504164	16.98555564880371	4226.92	6.995	11.62646484375	0.025	-0.0475	0.31723071081913023
GFGDFIRGAKKALKGIGEVAK	120.51343	283.97043	204.12863	211.19472	333.5886	245.84805	305.27536	319.11478	467.8938	398.58203	158.34004	277.1318064	13.260924339294434	2162.54	3.997	10.67529296875	0.09523809523809523	0.07238095238095237	0.6774677768035063
RRMSRRVSRRMSRRMSRRSM	130.0323	214.88445	138.8658	138.19817	418.92017	237.55968	304.04004	445.90955	450.33728	508.5365	109.996155	281.5709177	7.402909278869629	2639.17	10.996	13.05419921875	0.0	-1.1119999999999999	0.49056851410311075
MGWIPFLKTGGKIFHAIKKGIKKGGYAIGNIIATTLPKTP	64.52525	265.77545	112.68301	117.2337	310.47073	237.03796	295.5009	292.29382	348.40277	359.2345	114.53008	228.8807427	16.495088577270508	4268.18	8.092	11.101806640625	0.1	0.24524999999999997	0.37277988245482074
MLIGKAISKLVANVLAKALKKGEK	67.60551	237.4264	259.68234	243.03894	222.45691	260.7184	255.80998	252.64156	270.84753	361.6049	156.49811	235.30278	14.98062515258789	2524.17	5.996	10.97900390625	0.0	0.11583333333333334	0.3983501583062388
MWIPALIGPGVLTGLGLIATWLGKFLKKK	133.12186	381.03314	269.88965	233.95929	485.98627	362.74722	364.4079	262.99194	308.9169	341.70068	187.7368	302.9537864	15.458056449890137	3122.91	4.995	11.15673828125	0.10344827586206896	0.4531034482758621	0.2088122417429073
MIIRKLGALLRWARKKLCAAIQHET	55.877663	213.6869	143.28198	131.13809	410.87552	234.94699	333.84476	286.3264	286.75528	484.47098	196.75195	252.5415012	20.732894897460938	2920.6	6.028	11.390625	0.04	-0.029599999999999946	0.42039957814024353
KKKKAKKKAKKAKKKAKKKAKKAKKKAKKKAKKKAK	88.13314	373.95718	140.77832	143.56047	488.18353	249.331	308.02045	438.35867	477.74066	531.7109	141.70718	307.4074091	2.580241441726685	4118.39	27.99	12.0859375	0.0	-0.9700000000000001	0.4046359530264501
MRFTWRSRPSRKRPGGYVAYGHTRSINGRRVHSQTGTWVR	202.26591	273.69376	213.86935	259.13324	358.32257	280.45145	280.43732	332.63672	356.01587	399.7036	225.49493	289.2749745	18.614131927490234	4759.35	11.192	12.4072265625	0.125	-0.38525	0.103075358182698
MHGRKLLFERIYRTLQNLKKYIGKPDYGF	73.59387	318.30963	228.33035	272.34622	306.35107	286.0051	293.91714	311.78708	408.33566	436.3644	110.43381	276.8885755	19.70372200012207	3586.23	6.093	10.560546875	0.1724137931034483	-0.15999999999999998	0.3913741132304304
KKFSKKFSKKFSKKFSKKFSKK	73.09844	217.86655	89.34592	69.728645	332.03693	115.979645	237.43776	421.0436	378.1927	451.5458	66.6628	222.9944355	3.4524595737457275	2727.35	12.993	11.71337890625	0.22727272727272727	-0.5863636363636364	0.3374275012555552
RVRVRVKVRVKKKKRRKVRVR	129.064	167.33066	52.57924	66.19209	555.5777	94.79919	148.70123	327.4211	303.33856	508.18527	17.184425	215.4884968	7.435867309570312	2730.45	14.995	12.96044921875	0.0	-1.0142857142857142	0.2134135415757426
MKKEIEAIKKEIEAIKKKIEAIEKGIQLLQLLIQGGCARL	116.09273	380.02698	218.4927	192.96422	330.6979	227.20175	290.43466	410.64322	428.79248	458.52643	177.7642	293.7852064	9.513023376464844	4519.52	3.935	9.92919921875	0.0	0.001499999999999968	0.4155399319659111
MKVSFRGQNRFKEAGGRFAGGIKNSRILVRQNGQVSGRSK	130.96826	329.1964	178.12213	207.40213	349.9209	260.42053	269.91077	345.9145	341.70798	403.58423	136.50005	268.5134436	19.133201599121094	4423.05	9.996	12.424072265625	0.075	-0.28275000000000006	0.2963161849630681
GLVRGLVKSVVKLVKDIVKSI	85.7923	167.02402	153.62225	298.8706	362.9718	342.8084	386.9381	334.30405	322.7347	448.45056	218.39865	283.8104936	12.269630432128906	2250.82	4.995	11.10546875	0.0	0.18571428571428572	0.6708038434382951
KKKKKKKKKKKKKKKKKFFFFFFFFFFKKK	106.69132	305.99966	98.76987	127.30083	366.58673	173.80972	261.85318	411.43076	370.84702	482.78412	40.03157	249.6458891	2.961127758026123	4053.21	20.992	11.9501953125	0.3333333333333333	-0.6000000000000001	0.029590830168050686
MKVGKKASKKIGRKIRKAVSKALPVAVPAVGKAVLAA	77.06836	219.95386	176.86736	228.11166	360.66278	212.86455	266.0108	335.59714	368.74417	467.5549	95.347	255.3438709	10.617767333984377	3770.72	11.994	12.2880859375	0.0	0.000540540540540547	0.4230813892032532
MKPTTNKQTKRRKKKLGKKGKSGARAIRRVSQRGRASKYR	158.50357	271.56113	164.34378	234.97034	274.26837	197.585	232.86693	310.167	364.69183	438.19458	165.83476	255.7261173	15.760497093200684	4642.51	18.993	12.611572265625	0.025	-0.7442499999999999	0.3770620084680557
MKTQMQTKKGRISRGVRASRKAQGQKVGQRHNLKGQARYY	157.38437	281.19537	181.17749	227.28827	257.11172	206.3956	228.3046	305.9041	349.0422	399.80887	128.59497	247.4734145	20.48078155517578	4632.36	13.092	12.159912109375	0.05	-0.4995	0.12117014345654294
MRGNGIRARCIKLKGYKFFQCASKIHWRC	74.454544	308.72986	102.781525	168.46573	510.12244	235.78836	466.00595	440.1348	430.35605	518.8177	79.556656	303.2012377	22.59304618835449	3472.2	8.89	11.041259765625	0.13793103448275862	-0.18103448275862066	0.2902939084768184
MVGSVLKGALKLLGKVAKGAGKALAEVAAVYNALK	78.06728	296.424	303.71085	272.78033	299.3446	363.63126	359.56738	298.7909	346.79608	396.5338	233.837	295.4075891	12.447103500366213	3440.2	5.995	10.736572265625	0.02857142857142857	0.276	0.4151234369022375
GIGDFILSALKKAASGAGKELAGQF	72.59498	256.78354	236.59288	212.07103	261.55298	313.8426	310.96936	276.2986	345.34027	355.43158	243.05173	262.2299591	14.861895561218262	2449.81	1.997	9.7294921875	0.08	0.266	0.29817632100096614
MWKSFKKTFSHAKKKVLHTALKAI	48.3827	217.52675	82.32801	63.45362	344.3058	205.93106	282.1365	355.45435	354.11377	465.99234	75.28147	226.80967	19.61953926086425	2829.46	8.192	11.45263671875	0.125	-0.05624999999999999	0.4213063500179693
MWKSLPATHPKFLLNAIHSKR	185.21585	290.36267	251.52829	220.79538	367.52618	288.2245	304.9619	335.47134	376.05426	444.02286	207.39168	297.4140827	21.816621780395508	2475.96	5.193	11.6767578125	0.09523809523809523	-0.007619047619047647	0.2536784035509363
MLGSLLKGGAKVVGKELAKEVGKIGLEMLAKKITR	145.94984	264.34097	261.75842	292.5361	312.62323	291.50504	323.4325	336.22095	354.9505	450.8051	189.16515	293.0261636	12.128421783447266	3667.53	5.999	10.79248046875	0.0	0.09342857142857144	0.022203387869607374
MLLGTFKGLLKSAAKSAAQSALQALSSKLTK	93.02132	338.45557	293.6221	259.50156	259.73114	339.65662	324.73276	331.30966	394.3927	410.94965	291.15985	303.3211755	13.523550033569336	3163.79	5.995	11.27880859375	0.03225806451612903	0.12967741935483873	0.1450038099605529
MWKKFEKKFRRIGQIIRDAVNIGAAVAQGVATTTL	97.87894	325.3842	169.1265	217.60608	328.11896	277.10947	344.23358	391.6552	380.55856	473.23898	119.31375	284.0203836	17.82937240600586	3918.62	5.997	11.46337890625	0.08571428571428572	0.01771428571428572	0.5060558005543367
MGGRLLRLLLLRR	151.45087	167.84538	127.2247	132.19115	288.0552	237.70378	218.21368	242.86035	291.0905	482.27786	110.65894	222.6884009	11.283089637756348	1567.0	4.996	12.57763671875	0.0	-0.1384615384615384	0.21089274479676007
MKKALAAIGKALAKAKK	85.93904	228.34167	151.82643	173.37793	192.67287	217.31252	285.85535	352.46405	448.42804	475.72684	191.38933	254.8485518	12.290555000305176	1741.24	6.995	11.3740234375	0.0	-0.03294117647058821	0.5231189506834697
ATSMAR	243.26028	248.0639	243.8181	249.44666	255.67232	251.72746	248.99617	247.62793	484.98468	381.28406	286.38947	285.5700936	18.55345726013184	635.73	1.996	10.7421875	0.0	-0.1416666666666667	0.6533901031756794
MHSHKCQSRVHGKCRNSCFPVKLCRIQMCRKMFCKKTRCP	222.83258	296.07614	187.01372	277.28525	349.01166	254.03761	302.10193	337.70935	437.42224	466.13733	184.80357	301.3119436	22.191198348999023	4797.9	11.818	10.642578125	0.05	-0.35	0.127340957352566
MQRPCYRNNRIGPCFRPPCNVPIRFRGLCNRIRCRNARCG	206.11629	192.43983	165.82257	237.58835	320.463	227.30576	297.46756	347.4066	375.7612	450.43365	99.94568	265.5227718	18.213865280151367	4765.66	10.59	11.5107421875	0.075	-0.39125000000000004	0.2642996266521129
FWKRIRVLF	197.31226	226.87067	155.00908	182.70183	370.5534	345.2008	263.0321	404.21066	412.9679	416.9686	104.87387	279.9728336	20.906179428100582	1264.56	3.996	12.130859375	0.3333333333333333	0.03444444444444442	0.6173247025474315
MWKSFLKKFGKKIGTLALPLSLDLS	145.79936	271.36975	238.28513	214.86612	294.57553	312.09332	278.58334	368.69992	390.86768	474.4965	211.65738	291.02673	17.392284393310547	2822.46	4.995	10.85791015625	0.12	0.18239999999999998	0.3544384267157725
MGRMADAVGKLIRWLFQWQIRIHKWRK	111.62953	195.82295	137.75328	138.70471	339.86978	209.15811	244.84741	236.68658	269.87332	425.53723	52.49878	214.7619709	22.945831298828125	3425.14	7.095	12.14306640625	0.14814814814814814	-0.10703703703703703	0.44478769143752866
MDKLQATIKQQIKAYIEEQKNGSAAISDGIKWIKRKNKRT	136.05507	406.6577	246.30905	242.11952	261.51248	215.8032	251.7571	397.79065	409.3613	472.40997	173.7397	292.1377945	19.170726776123047	4632.36	6.997	10.7060546875	0.05	-0.27625	0.4263403801092921
MLFASIFKAVKKVAKSFLKKCGNGRCVCKA	45.675594	307.98062	221.79529	116.239975	331.74738	178.28796	306.66205	297.58356	342.24994	499.51157	112.27588	250.9099835	17.77629852294922	3277.1	8.792	10.794189453125	0.1	0.043666666666666666	0.3870441506792894
KYWKHWK	396.76987	179.87099	149.31334	158.12772	321.7616	277.54205	198.08017	379.78323	476.95975	448.16992	212.79042	290.8335509	34.014312744140625	1075.27	4.093	10.563720703125	0.42857142857142855	-0.43142857142857144	0.6148313737117238
MKWQRLAWKVAKM	125.6893	202.59372	153.37614	98.015076	285.6957	245.34033	334.55673	433.82138	401.05548	481.23932	206.78606	269.8335669	24.593307495117188	1676.11	4.995	11.6767578125	0.15384615384615385	-0.11615384615384611	0.5648023444907949
KVIENLGKTVSKLIKLGPASIHK	61.628746	227.53134	172.9382	122.80649	296.01837	241.11377	221.09781	355.88504	392.54065	445.46603	122.745224	241.7974245	18.00318145751953	2474.0	5.095	10.85791015625	0.0	0.0682608695652174	0.6023547934381092
MRQWGRWTRLAIRIRTGRSGLSGNA	95.38586	224.32307	174.13559	163.54034	354.9623	233.64096	246.18797	288.31876	264.0487	465.27094	111.86746	238.3347227	17.093448638916016	2900.33	6.996	12.79931640625	0.08	-0.2668	0.2784965209864283
KLKLNIKL	259.65952	138.58537	141.84962	156.7261	267.00598	147.5097	176.52237	286.84848	354.80362	430.64606	295.16837	241.3931991	15.27280044555664	969.27	3.995	10.98681640625	0.0	-0.07249999999999998	0.2502326418907368
MLGAKAFVLVGKTLAHSLKKTFTGKF	73.32391	245.92383	300.79727	243.92723	339.56	362.39282	368.4332	337.3175	377.82288	435.91718	216.16252	300.1434855	16.94236946105957	2794.41	6.094	11.27880859375	0.11538461538461539	0.22730769230769232	0.23660028811155623
MLIGKLISAAVGVVQKGAAALKEQAAAKNKSVVKKQPLKK	128.06665	322.0381	235.81477	296.53186	246.84018	269.06387	267.948	271.19196	345.79193	389.83295	265.36258	276.2257136	14.539219856262209	4116.03	8.995	11.218017578125	0.0	0.048250000000000036	0.1564852796404018
MKGGSLGGKASQKAVRAFLSIRIFLCKSTASIPSVRKVKT	85.937965	255.60449	218.60326	186.31128	275.5007	272.0219	302.2956	299.34747	395.33298	455.20862	254.51651	272.7891614	18.635799407958984	4223.08	9.927	11.97509765625	0.05	0.0030000000000000053	0.19013901697395488
MLGGFFRKAKSAFKKVVHVGRHWV	74.71395	261.0529	122.83289	124.898796	443.11234	236.2976	294.74915	376.4217	337.90775	520.58105	53.826077	258.7631094	19.75723457336425	2786.36	7.193	12.201171875	0.16666666666666666	0.05208333333333337	0.5813791926613802
MRIGEKIGKKFKRIVQRIKDFLRNLV	36.522243	266.2914	110.03095	180.24817	266.87967	195.29175	330.63583	388.91748	428.72937	504.56042	94.6239	254.7937439	17.1947078704834	3186.91	7.997	11.8046875	0.07692307692307693	-0.26038461538461544	0.8375309241793634
MKIRPPFARPRPPPHP	145.60303	184.00815	154.24333	182.30772	274.30032	323.4148	233.30496	384.37527	417.46918	422.62836	178.27542	263.6300491	16.009510040283203	1894.3	5.094	12.4130859375	0.0625	-0.29374999999999996	0.18698423213074516
MIGKVAKKITEKLPAMARFL	121.690636	180.53229	171.55917	175.54034	211.08731	276.4133	271.06747	298.87122	410.78113	421.61417	143.54707	243.8821915	18.381895065307617	2245.84	4.996	11.10546875	0.05	0.08750000000000001	0.5944319880705202
MYCRRMRGWGYSGVWFRFCCLAVRKKKMMCSKKRDCRCTK	89.69999	210.39189	110.24284	149.25845	405.47147	190.68423	329.92978	313.03897	398.1493	415.98383	74.27886	244.28451	22.86023330688477	4961.11	12.588	10.71875	0.15	-0.34025	0.06092266259448832
GLLDTIKNIVIGAVKSAVGDLLDKISGKLSG	215.40807	150.9959	204.08057	181.69048	261.51468	293.86224	304.62073	297.8689	332.12973	339.9844	234.81927	256.0886336	12.3570556640625	3095.64	1.997	9.650390625	0.0	0.2570967741935485	0.15147575933034474
MITFCLSNSSRGRRCGRLACPLTFSRGGHAGNLKRCVCRR	147.32529	234.36337	162.78526	286.4085	375.26572	309.77338	311.5477	367.11862	474.06726	453.67572	193.3711	301.4274473	18.02503776550293	4442.25	9.757	11.65185546875	0.05	-0.22824999999999998	0.2479669538515931
GINAIFKAGFDA	263.50446	244.34528	239.49258	224.8399	272.4546	281.82132	279.27246	312.27124	454.69025	363.4057	276.26068	292.0325882	18.60917091369629	1223.38	0.996	6.5	0.16666666666666666	0.40333333333333327	0.4850381822258015
MKKKNGKGRKLFLRCSRMYARYLKYLKKCECHKGKGCRKC	131.33553	212.3796	111.39151	146.05894	415.66907	137.93835	236.29224	297.11682	383.56735	462.8926	73.27254	237.0831409	17.67138671875	4843.0	15.754	10.798828125	0.1	-0.48624999999999996	0.4343711962497869
MLGDFLRKARKIGKEIVKTIQDFVK	64.12305	338.2046	171.46132	230.91515	203.18486	297.8285	345.88528	397.49222	384.0097	477.64502	128.04016	276.2536236	17.263444900512695	2934.55	4.997	10.822509765625	0.08	-0.1088	0.7622411391259237
GLADIIKGAAKFVGKTLADKFQN	115.59475	197.60712	175.45772	158.70224	237.65488	238.31715	250.11028	288.58206	430.25763	369.0479	151.70941	237.5491945	16.60614776611328	2405.8	2.996	10.25830078125	0.08695652173913043	0.12782608695652176	0.37113289449488124
MKSSFKKALKKAKKTLVKTALKII	32.25364	237.00401	76.99052	64.930595	289.54083	186.79027	235.2601	405.28717	418.66626	445.23657	114.26858	227.8389586	13.42123317718506	2704.46	9.994	11.576171875	0.041666666666666664	-0.1275	0.4270426953905276
MLFKKGLKKIKKHAKK	109.69773	240.8932	114.2918	170.53621	319.65173	134.67569	256.70877	339.27023	375.1307	435.63034	90.751396	235.203436	14.750965118408203	1926.51	9.093	11.5185546875	0.0625	-0.36624999999999996	0.6521284689006157
MKRLKKILKHLK	145.89375	277.0854	181.12975	179.85506	271.49982	182.1663	231.37091	349.83743	356.89233	428.88516	90.33931	244.9959291	15.57100772857666	1536.03	7.094	11.81201171875	0.0	-0.4216666666666667	0.7264924314465658
MWRKWWQIGRGGVTPFRVPKT	92.23559	256.55637	136.78279	129.5592	376.74033	287.04843	247.15118	342.56717	353.18286	386.03558	153.34225	251.0183409	23.71821022033692	2587.06	5.995	12.42431640625	0.19047619047619047	-0.0904761904761905	0.4840122838709168
MSGYFKDKFKRIFKRIVDFLRNIFKRIKDNLRE	61.271957	392.87888	224.5639	241.34045	302.4295	268.68896	362.3242	320.43274	405.24292	475.10736	127.42909	289.2463597	15.75539493560791	4223.01	7.997	11.172607421875	0.18181818181818182	-0.3151515151515152	0.6947976432406131
GWLGTLGKGAVSIVASGLKKLFSP	121.98287	266.9165	196.47644	223.7858	296.2791	327.24808	325.8611	288.4928	366.51123	373.3773	181.25482	269.8350945	14.062652587890623	2386.84	3.995	10.98681640625	0.08333333333333333	0.36166666666666675	0.33917931805439716
KRYSRFKKKIARILKK	37.19755	216.9956	35.290215	47.56846	502.6056	79.947845	266.9064	427.84586	449.66525	457.3335	15.748959	230.6459308	14.666118621826172	2063.59	9.994	11.98046875	0.125	-0.6687500000000001	0.8084738164559879
GLWDIFKNAAKTAVLDVGKAAIQ	123.07164	193.87543	168.45277	167.52727	212.26239	251.28564	237.76181	239.62184	369.29645	354.28363	197.90762	228.6678627	15.953125	2429.82	1.996	9.7294921875	0.08695652173913043	0.23000000000000004	0.2934004042306106
MGKVKKFLKSGSW	234.04567	252.70987	239.71819	201.82196	303.906	232.98563	357.12805	373.03415	366.77356	415.85583	271.0173	295.3632918	19.50134658813477	1495.84	4.995	11.15673828125	0.15384615384615385	-0.042307692307692296	0.39976770292010866
MLLKKVKIEYKRWKA	87.656105	258.37985	154.81076	149.23447	407.5112	150.60875	204.4642	412.10507	363.68362	524.1839	50.474033	251.1919962	20.15806770324707	1934.44	5.995	10.88720703125	0.13333333333333333	-0.24733333333333332	0.320780960694887
GLLSNVKNIVKGVAKGLAGTLLDMLKGKIT	153.25748	229.98955	200.27536	225.93602	296.58154	340.38852	324.36624	324.27817	401.81882	425.34738	201.59042	283.9845	13.592596054077148	3052.73	4.995	10.85791015625	0.0	0.2246666666666667	0.28645998903793296
GLWSTIKNLAKSAAKAAGKAALNALA	54.154625	218.78342	116.68455	117.07738	249.56699	257.14825	237.72696	261.9683	374.6097	421.1952	155.9736	224.0808159	10.692841529846191	2539.98	4.995	11.15673828125	0.038461538461538464	0.19923076923076927	0.3561427455199894
MILSKFFSKIIAGLKGAGKGVAKTGLEYIAKKIAK	31.155716	271.78644	228.28593	202.08083	278.60028	225.7584	267.85397	277.8507	336.6309	390.4917	118.797066	239.0265393	14.006898880004885	3681.54	7.995	10.928466796875	0.08571428571428572	0.2014285714285714	0.24249664762397335
MKLIYKIVSKLKQGQIKTNL	69.62083	299.1368	164.05775	140.09804	225.66252	204.70848	208.55501	321.1439	410.14185	415.8406	115.6301	234.0541709	17.22097396850586	2346.93	5.994	10.90625	0.05	-0.0115	0.3317626030229728
MGFWTALKKVGKFLGKKALNAVAKFV	60.534576	329.8579	222.9145	189.57967	350.33575	284.7809	428.89896	339.3322	394.26517	443.34268	129.78297	288.5113887	14.732723236083984	2853.52	6.995	11.3740234375	0.15384615384615385	0.22076923076923077	0.3782664519188224
MRRPGYKIVEKFGDLARRIGEKIKNKIKEFLRN	43.417023	299.887	114.83218	133.29568	312.73932	222.96117	241.31622	326.19354	355.98782	422.35034	78.837395	231.9834262	15.95661735534668	4004.76	7.998	11.172607421875	0.09090909090909091	-0.35757575757575755	0.682734391880462
MWKSFFKKALSVAKTALHAAKVAY	53.831886	261.01862	125.73412	101.40905	291.68427	313.56882	342.34314	319.17456	395.31195	416.62634	86.11395	246.074246	18.103836059570312	2697.25	6.093	10.90625	0.16666666666666666	0.16333333333333336	0.4329179580078588
MEKPPHYEAKIDTLEMYFRKKYSGKLRKPLVRLGRRKRPY	137.29008	233.71353	161.6524	195.1501	212.18242	182.91508	167.19571	217.34445	315.40536	358.3986	189.31192	215.5054227	22.05699157714844	4980.92	10.095	10.86767578125	0.125	-0.41925	0.22234595853515668
GRRRPRPPRLPRPR	119.00919	148.27112	124.43726	144.49182	316.19095	330.47766	233.0022	500.14127	491.7071	493.49817	129.46469	275.5174027	8.8551607131958	1767.1	7.996	12.87841796875	0.0	-1.0942857142857145	0.25090590023320053
MPAIIKGGVKAIKTIAKSLSNKLGCKLK	112.399765	272.46265	337.61414	229.01508	307.2666	266.27356	348.77307	339.6424	405.7453	392.54327	284.8029	299.6853395	17.36847496032715	2911.67	7.927	11.07421875	0.0	0.095	0.41596594632611883
MKVHSKAPLSKCFRRTTF	129.95378	211.93889	162.10214	176.10954	370.61154	248.69093	278.7292	389.424	426.43063	462.5083	208.74232	278.6582973	20.95848655700684	2137.58	6.026	11.4951171875	0.1111111111111111	-0.22722222222222221	0.13927741083160844
MWKKFKKLKHAAK	190.42888	269.96048	125.90824	143.24355	338.44775	228.78055	335.6628	455.99847	445.80313	518.58984	160.79878	292.1474973	21.3244686126709	1644.09	7.093	11.3740234375	0.15384615384615385	-0.3392307692307692	0.5071330013353772
MLLSRLFELASRLGKFLSRIAGK	30.408072	277.30057	134.86977	120.44302	289.78558	260.4588	196.98468	279.0479	310.6325	436.94894	64.352936	218.293888	16.183774948120117	2607.17	4.997	11.87548828125	0.08695652173913043	0.06347826086956523	0.6291874928168774
MLRLIINKSKAKIHKSIKEYIKS	90.2379	357.45837	209.52586	149.02444	348.33063	233.96149	297.59363	400.3863	433.64362	475.33032	117.174576	282.9697396	16.035490036010742	2742.38	7.094	10.992431640625	0.043478260869565216	-0.1408695652173913	0.36896857464469696
MRLRRLWWR	232.53893	245.91046	194.63773	176.67368	362.5966	329.51266	266.46524	268.92578	305.26962	415.18436	129.20314	266.0834727	18.275375366210938	1372.69	4.996	12.57763671875	0.2222222222222222	-0.6155555555555554	0.715788189528692
GGGTSH	247.48813	252.4406	220.58456	242.75769	236.68689	256.53943	252.92534	250.39627	468.18747	373.59595	283.595	280.4724845	18.81772422790528	514.49	1.095	7.7109375	0.0	0.13499999999999998	0.015260273058130375
MMFKKIGRKAKKLGVKG	88.55534	203.0847	144.3552	138.21034	341.31287	118.752945	232.65633	388.978	361.03094	541.77856	64.50597	238.4746541	17.073223114013672	1920.48	7.995	11.861328125	0.058823529411764705	-0.1976470588235294	0.5875172449843299
MTLVRWLKTIGKALAGK	77.95378	241.36082	113.60036	142.09987	338.5618	253.64308	187.1204	260.935	244.69118	438.9174	94.22858	217.5556609	19.0754451751709	1886.36	4.995	11.6767578125	0.058823529411764705	0.1382352941176471	0.44926840451789324
RRPRPRPRRPPPPPF	113.33338	121.556404	101.71035	156.4559	241.93716	282.8742	232.75491	431.64505	480.6642	457.84708	97.28797	247.096964	8.256561279296875	1879.23	6.996	12.79931640625	0.06666666666666667	-0.8560000000000003	0.3741783366122408
MKVKLRIKKGRKQRPPRKKRT	144.7854	275.09488	106.76077	201.66751	380.01715	201.66597	225.66998	375.63043	371.78427	477.27563	62.50501	256.6233636	15.813755989074709	2633.31	12.994	12.7353515625	0.0	-0.901904761904762	0.1379617361872484
MLHPTYISYYRHRNHWTSLKPWARTVYGRG	196.02621	307.40155	238.97958	235.32455	326.12973	259.2139	222.53711	281.98337	350.72626	399.97076	191.11195	273.58227	25.28703689575196	3748.25	6.289	10.7734375	0.2	-0.13899999999999993	0.1868069799359558
MKKEIEAIKKEIEAIKKKIEAIEKELQLTQARILAIQARL	38.692886	265.23868	106.1198	79.768105	243.46225	105.65629	170.44215	401.03015	420.80957	428.87158	100.55508	214.604231	7.811964511871338	4660.62	4.004	10.221435546875	0.0	-0.12050000000000001	0.40279078731801626
FKKAVFKAAVGFFAKVFG	74.408775	168.93668	103.405754	140.0632	282.89496	241.00467	266.61737	304.3595	428.18506	375.75656	60.928856	222.4146714	17.22165870666504	1962.39	4.995	11.15673828125	0.2777777777777778	0.37444444444444436	0.2484878560097164
MNSLCIICRIRRICRFILPICFRLGKGGCRFRCFCR	113.391335	174.04283	127.370674	172.74307	308.61917	251.34894	290.18436	324.21707	452.4396	376.59827	68.724365	241.7890622	17.908578872680664	4325.44	9.523	10.861328125	0.1111111111111111	-0.04805555555555558	0.38190077063075845
AGVD	274.8488	267.78558	259.69385	269.55954	268.83496	271.73947	268.02094	275.05295	497.31927	390.53815	307.84286	304.6578518	14.889083862304688	360.36	-0.004	2.9296875	0.0	0.32500000000000007	0.32249507849189857
MDKIFDRFKDFGRKIKEEIKRIVQRIVQRIKDRLKDRFEN	71.58653	330.93472	134.11823	224.58336	196.17297	209.97643	310.04193	355.27292	350.6243	448.76523	86.992134	247.1880685	14.26278018951416	5108.98	7.001	10.944091796875	0.1	-0.48950000000000005	0.5478838774063093
MIEKTIEKFKKKVR	127.5238	263.43176	157.60713	188.14862	241.27841	165.94354	232.3449	407.5643	437.44946	518.86395	89.28927	257.2222855	16.90974235534668	1778.21	4.998	10.83935546875	0.07142857142857142	-0.41357142857142865	0.6904666655098683
MVARLGRRLLRHIRHIVRQV	92.70611	158.48372	54.66011	119.64596	375.864	286.6427	301.7936	343.0832	294.45248	429.43744	45.870323	227.5126948	16.088520050048828	2480.04	7.193	12.79931640625	0.0	-0.27549999999999997	0.9532599441009264
MDFEEIDTSKGFIKILKDVIKSKLKDFFKRIFRRIGPHVL	48.28917	236.1395	151.38007	208.2945	212.69339	277.97998	236.2942	330.28357	352.72568	371.035	62.683052	226.1634647	16.229883193969727	4809.73	5.098	10.541015625	0.125	-0.05674999999999999	0.2108192061500059
GFKKGLKKVKKGVKKGAKAF	84.55513	229.4036	113.426834	162.42413	389.11823	166.17236	237.8942	338.23975	368.16943	394.1247	68.835556	232.0330836	10.674769401550291	2147.7	9.994	11.576171875	0.1	-0.2319999999999999	0.7392966184930762
MGAGVMRILARPGWHVRRFIRRI	159.71162	228.48312	96.3313	149.38521	460.5551	329.41568	298.18652	313.33508	319.22397	376.17853	38.930393	251.7942294	21.95398712158203	2749.36	7.095	12.79931640625	0.08695652173913043	-0.07869565217391301	0.7036145055583719
MILSLFKGALKGVGKNLAKNVGQGLLELFKGKVAG	71.86731	335.22583	260.3378	310.31857	339.82443	346.04886	348.63385	339.51364	385.78763	453.27707	127.50875	301.6676127	15.574542045593262	3600.38	5.996	10.97900390625	0.05714285714285714	0.23800000000000004	0.2266869063872535
GFLDTIKNAAKNVAGSLLDKLKDKVTG	161.74895	190.87827	194.30284	171.79567	222.0239	228.08055	221.1514	218.44125	395.06693	317.94507	231.43813	232.07936	11.544580459594728	2817.25	2.996	10.1435546875	0.037037037037037035	0.017037037037037045	0.32144661622331466
MKIPPPPRLPRPPRPR	75.88346	125.8345	114.4652	108.632965	307.4912	294.10468	157.98087	359.29935	398.84366	396.24417	161.72775	227.3188914	10.881285667419434	1905.37	5.996	12.58447265625	0.0	-0.46249999999999997	0.1873255079965
MGASSLLKGGGKLAGGGVLSIAKGLMRNFKSTVHQRK	118.73767	262.95715	225.03859	184.6885	372.69992	254.0846	320.51257	332.77487	413.1614	387.07397	129.2631	272.8174855	16.833303451538086	3756.47	8.094	12.220703125	0.02702702702702703	0.05351351351351357	0.2668236161219248
RAIQRGLRLIGRALRIIRHIVQSIIR	42.792244	220.13998	71.743706	100.58444	412.09424	331.43967	344.30786	451.50537	377.98993	354.27887	50.504627	250.6709943	13.94338321685791	3078.76	8.095	12.87841796875	0.0	-0.13	0.9103544858114735
MRRFMVWLIR	209.78812	299.6716	214.06131	218.8118	462.08484	382.12787	367.3714	340.64746	323.26816	343.28473	77.52826	294.4223227	24.73895835876465	1407.79	3.996	12.4013671875	0.2	-0.060999999999999985	0.714877915751782
MGKAIIRGLKMGARGVGRFVRNNRDQVNNRAHRNRRGRRY	173.34918	311.4268	93.26281	189.08989	531.82104	270.61212	340.36896	398.1426	397.58163	476.307	43.37348	293.2123191	18.28646278381348	4708.42	13.094	12.5322265625	0.05	-0.54675	0.5195242259613839
MRKKIFRGLRKAGKKIGRVGQKIGESIKRVLES	66.71806	276.09778	101.30138	138.096	414.51715	156.3335	248.66685	434.8745	363.14236	516.426	82.18367	254.3961136	14.516889572143556	3768.58	10.997	12.02880859375	0.030303030303030304	-0.32818181818181813	0.740823050259914
MTVLGQAKNKVFSGRKHMKGIATPGNVFAISWEQKQYFKK	197.74835	305.93494	249.2969	256.39337	256.12192	258.6951	285.74103	291.75882	358.8988	407.91904	139.69208	273.4727591	21.062408447265625	4555.35	8.094	11.07666015625	0.125	-0.0415	0.08336095040308547
MNLRRFKRSIKKGFKAYGKIA	32.4619	196.71748	95.424805	74.96027	393.14734	118.969826	253.50586	355.3053	371.0314	510.81378	18.622328	220.087299	18.470645904541016	2513.07	8.994	11.9599609375	0.14285714285714285	-0.31238095238095237	0.6951312831710922
KIEAIEKKIEAIEKKIEAIEKKIEAI	69.189	287.37933	126.86608	156.64885	369.46756	168.3895	216.24231	457.83582	530.0524	479.55518	120.127045	271.0684614	3.2135539054870605	3008.6	1.004	7.125	0.0	-0.07692307692307697	0.43598455249805956
MFWRKAFKKVEHIGKHVAKVAGKALPVVQTVSKIMQ	46.29545	244.39119	102.362144	140.0479	271.96274	210.51686	255.15045	262.16074	326.37338	418.0965	148.63017	220.5443204	19.12441062927246	4091.99	8.193	11.376953125	0.08333333333333333	0.05777777777777782	0.519719321162618
MLRELEQIGRRAIRHIPRRIGQGLERI	59.933056	236.61896	102.863106	158.22238	181.3741	298.8313	241.38965	420.9712	246.24734	427.305	74.72864	222.5895211	15.645798683166504	3267.86	5.099	11.9755859375	0.0	-0.32222222222222224	0.7169135841734248
RVIRVVQGAVRAIRRIPRRIRQGLER	59.74918	258.03506	158.25179	164.64346	342.48712	298.45087	319.46417	402.2058	401.68207	384.42996	88.774086	261.6521424	13.425012588500977	3124.74	8.997	12.644287109375	0.0	-0.44307692307692303	0.8905798682727848
MWQRRRLIVILR	149.60811	190.36745	161.43878	152.64275	311.98984	227.81424	297.93185	300.4989	256.53278	362.90747	141.39825	232.1027655	20.25239562988281	1640.05	4.996	12.57763671875	0.08333333333333333	-0.275	0.2834497474404338
MKCYKGRHIYCIRLCQKIYPEAKKLINKCRKGITCCTEKP	161.12642	288.10217	167.19547	191.70352	310.85822	210.01236	275.26138	320.68378	443.255	415.10858	101.9281	262.2940909	20.6739501953125	4762.86	9.688	9.898681640625	0.075	-0.22325	0.35877672547975736
MLTGLKGWLKMFLPHVTKLLNKLI	102.23599	304.57184	296.3073	215.56438	385.8275	317.63766	331.27808	381.89185	396.21887	351.80667	207.71129	299.1864936	18.38928604125977	2795.55	5.094	11.15673828125	0.08333333333333333	0.30375	0.4489876139688949
GWLKKIGKKLERVGQQTRDATIQTLGVAQQAANVAAEAKQ	180.89777	273.66602	221.0783	239.91412	329.91083	240.25719	254.03564	351.47543	395.09882	446.72473	262.39325	290.4956455	13.804271697998049	4305.91	4.998	10.822509765625	0.025	-0.11099999999999999	0.38494247148507765
MTKTEQILREVKARLRRRMRKPSSKKKR	125.06973	226.91772	200.3315	177.28139	202.4099	205.27469	208.47916	296.53088	357.38446	344.1439	194.42535	230.74988	15.823038101196287	3512.26	11.997	12.263427734375	0.0	-0.8060714285714285	0.4305071728412116
MRWKVWMIRM	261.3423	227.57965	170.46559	192.42136	389.11475	392.48166	297.87222	317.93323	314.74762	370.93683	123.17006	278.0059336	29.653564453125	1436.86	3.996	12.130859375	0.2	-0.045999999999999965	0.37189909278866873
MLIRKAIKKTNKVFNHVKKAINRAEHAGQDILRTAADVGG	161.84964	357.71945	237.76389	245.96729	334.61584	298.01767	315.25882	397.3665	383.56586	502.95596	146.53542	307.4196673	16.836708068847656	4414.16	7.195	11.21484375	0.025	-0.12575	0.6000022361858124
KNLRRIHRKIKHIIKK	55.58406	300.8719	99.581116	142.10036	409.349	151.69519	323.38324	485.6879	406.54327	454.40118	11.175009	258.2156568	16.226346969604492	2081.61	9.192	12.455078125	0.0	-0.6175	0.9259720088848422
MLLERLRQKIGEKIRDLAEKIGQKIKEFLQKILEF	49.14182	323.8872	199.79953	308.1372	262.74756	270.46246	299.50082	411.27744	410.56366	470.88138	110.34001	283.3399164	12.669755935668944	4256.12	4.002	10.38037109375	0.05714285714285714	-0.15514285714285717	0.5372100809688588
RKVVQKVVRKVRKV	162.51051	257.8598	138.57654	225.5906	439.8907	252.07385	254.97871	443.79056	440.9539	536.0553	131.81155	298.55382	10.54042148590088	1722.18	7.995	12.4453125	0.0	-0.5535714285714286	0.8858692757156588
MRAARLAGKLARRLAKL	56.847744	177.21292	110.72356	118.56083	291.63333	196.59445	195.05576	398.42194	424.31534	490.78214	100.83089	232.816264	12.77175998687744	1895.37	6.995	12.59130859375	0.0	-0.25764705882352934	0.7950699735852182
MFKKLMKIAKTALPAVTGLLQART	64.00174	267.15	131.82265	130.57924	281.08243	235.04533	231.6367	267.35675	324.70316	381.45795	144.51344	223.5772173	18.6023006439209	2631.3	5.995	11.751953125	0.041666666666666664	0.12333333333333335	0.35716819673386396
MFRWRFGRRVGVLPARVPLHGRSLGVWQLAARYSMRVLGC	91.896126	237.30687	120.05335	281.73215	404.66577	331.50995	307.13608	321.66937	352.06097	427.71603	254.91708	284.6057951	17.183536529541016	4656.57	9.026	12.323486328125	0.125	-0.006499999999999973	0.09890513443744665
GLLGVIKSAATTVGGLIKNA	264.26718	244.80571	214.4603	194.23268	328.25723	347.55124	372.71472	363.27448	406.6619	353.2126	251.1108	303.6862582	13.879258155822754	1883.24	2.995	10.708984375	0.0	0.4010000000000001	0.4100663689592284
MKNIFEAIKKAGQKILEFLKAAGPAVVATTVANLIKK	27.82575	332.58722	136.05869	148.29993	244.8766	241.86412	244.978	356.3144	390.16638	434.43268	71.1748	238.9616882	14.525424003601074	3955.81	5.997	10.80419921875	0.05405405405405406	0.16675675675675675	0.2473533375770985
GVCVCVRRRGVCVCVR	221.7307	161.07925	154.48909	210.53177	247.86325	259.29922	359.55588	392.17792	439.384	458.77432	177.14967	280.1850064	7.571211338043213	1764.22	4.726	9.1357421875	0.0	-0.07999999999999999	0.2008711280270438
MGGKGVIGAWRKVEKKFKRIAQRIIE	83.55164	349.73987	154.88109	142.72066	402.16443	179.57262	357.04385	430.35312	458.77914	544.63513	95.79967	290.8401109	19.358293533325195	2999.63	6.998	11.5205078125	0.07692307692307693	-0.14307692307692305	0.6299848562271996
MLNGWLKSARKKLQSRFSGWRKALKGLGYDVARYRKRNL	68.71339	246.19199	183.07477	133.43953	301.09744	155.20108	183.72935	251.63498	322.9555	478.1067	135.63333	223.6161873	20.001850128173828	4653.48	11.993	11.911376953125	0.1282051282051282	-0.3176923076923077	0.3284212616956989
MGKIFLKIAAKGVTKLVQNLINKIKNL	63.554317	256.97797	176.74786	133.58557	204.69125	191.14119	267.92365	311.912	392.80228	339.0871	122.70457	223.738887	14.92206573486328	2996.75	6.995	11.3740234375	0.037037037037037035	0.14814814814814814	0.46291658967213245
MFHHIVRGIHHVGKTIHGLIT	102.85281	218.92503	109.12004	110.578636	394.73978	339.70807	321.74307	290.3469	270.9317	440.59415	52.199173	241.0672145	20.477924346923828	2403.86	3.49	11.400390625	0.047619047619047616	0.28952380952380957	0.6119191355080992
MFCYNYCVRRNGVRVCHRR	202.12775	225.5626	155.59409	233.50879	381.75262	289.92816	347.66034	417.9356	415.8403	498.22308	69.84243	294.3614327	23.510343551635746	2432.88	5.89	10.18798828125	0.15789473684210525	-0.3921052631578947	0.2326818617658908
MKIRRRSMKFFGNRGKQKLLEGISCGKVKNFFRADEFRAK	159.30269	331.85574	241.80894	192.5384	389.35175	242.71024	331.8471	352.0023	405.63797	470.52066	178.21066	299.61695	20.084043502807617	4779.68	10.93	11.674072265625	0.125	-0.34550000000000003	0.0649423713198206
MILGGSANKLISAVAKIGGKVLAKLLCKKFK	53.969803	189.76576	367.4898	171.19034	262.3888	252.53452	349.66565	294.0636	304.23163	347.40402	233.60542	256.937213	14.805991172790527	3201.04	7.927	11.07421875	0.03225806451612903	0.21903225806451604	0.26162777907578455
MLGAIVGKLAKSVISKLFAHEIIKLSSPPSE	102.17358	353.4988	304.27948	288.85587	349.10226	331.92188	356.73444	360.30148	362.23145	394.10648	163.34375	306.0499518	17.763479232788086	3264.93	3.097	10.25830078125	0.03225806451612903	0.2683870967741935	0.06990917209189311
MEQKLHSSSKGWCVKRNRCIPKNSYTPIYAVKCYKTCQKP	216.07684	310.5771	243.81726	259.59717	335.1378	248.93254	277.88596	320.515	399.5061	434.16876	217.21463	296.6753782	21.904359817504883	4705.55	8.822	10.140380859375	0.1	-0.24425	0.1540948448949846
MIHHLIKGAFHVGKAIHRRIR	34.5841	183.23492	65.02587	73.50279	418.2573	222.26697	261.5866	373.22778	292.73465	440.43784	18.97452	216.7121218	20.70745849609375	2491.03	6.391	12.42431640625	0.047619047619047616	-0.012380952380952433	0.6345558932871299
AAVTT	266.85367	262.97314	259.39563	261.17368	260.42963	261.86502	260.46243	265.3381	491.3888	371.73718	308.9644	297.3256073	12.588825225830078	461.51	0.996	6.0	0.0	0.44800000000000006	0.12681764323260697
MKRIILNNGKECYKVGKILAKIEKENEFERLKLRRARFKK	49.256035	236.45139	126.98346	117.53755	299.133	131.63756	204.35318	339.81686	398.8759	457.41565	59.301525	220.0692827	16.532875061035156	4892.89	9.933	10.935791015625	0.075	-0.37875	0.21830484797444732
MFWSSKIGKLIKNVFRGGAGAVHQTSNVVQGITNIGGIGK	137.90292	272.9043	156.78078	178.73438	325.71008	262.24738	313.29144	299.02618	310.41257	374.23096	112.147446	249.3989487	17.46812629699707	4171.84	6.094	11.751953125	0.075	0.19624999999999998	0.3618301014737449
MWQKATKYTVAKLCRR	96.68921	165.62157	144.71751	119.72576	275.97107	148.67351	190.79417	357.80887	391.1439	453.65472	131.31656	225.1015318	24.9621810913086	1983.41	5.927	10.97412109375	0.125	-0.313125	0.3272641852751458
MIGDRFKDVAKKLAKRILETLQGGVK	103.07527	311.47095	212.0556	253.85538	228.83472	277.64816	304.55118	344.6942	466.95215	460.63626	147.77498	282.8680773	21.191320419311523	2915.51	4.997	10.822509765625	0.038461538461538464	-0.11999999999999998	0.5832339846008667
RFFFRFFF	61.56761	163.3516	81.885994	104.549416	291.37048	257.06894	198.43802	404.74146	478.33502	353.2205	40.222008	221.3410044	13.909607887268066	1213.43	2.996	12.1015625	0.75	0.27499999999999997	0.7628138451545504
MALNSLGLLKSKGLGRILKPIAQLGANQ	100.32191	300.4527	258.68286	221.01796	303.14694	300.408	305.52673	315.5126	365.48608	455.89746	198.73895	284.1083809	16.633394241333008	2905.52	4.995	11.6767578125	0.0	0.15785714285714292	0.29690083338549117
MFCFIRAFKKNGGRKCYRR	99.7614	322.56024	135.71649	194.82018	482.61432	294.377	364.2875	426.42776	442.21124	552.02997	42.90753	305.2466936	22.55394554138184	2381.89	7.859	11.34130859375	0.21052631578947367	-0.38000000000000006	0.30358664782991107
SRRVSRRFRRVSRRVSRGFRRVSRRF	111.29066	190.01506	47.42464	87.179375	447.30872	228.14215	246.36311	374.147	416.23047	485.4192	42.637283	243.2870607	5.059231281280518	3378.91	13.996	13.17919921875	0.11538461538461539	-0.9584615384615384	1.0314116270027744
MCGGIEKKIEAIEKKIEAIEKKIEALEKAVQGLKLLGARI	96.8729	264.4632	187.57004	218.939	296.1125	254.17093	311.02405	410.89398	483.07172	466.6019	167.81737	287.0488718	9.131478309631348	4393.32	2.936	9.4794921875	0.0	0.018000000000000016	0.37159127860420305
GFFGKLKNLIKSTAKGLVSAALDAY	117.326935	287.03366	305.90085	285.18283	319.25723	329.24103	335.0298	276.11542	414.35062	378.694	247.86319	299.6359605	15.26254653930664	2613.07	3.995	10.408447265625	0.12	0.21559999999999996	0.3640316817571939
MKKKFKIKVRI	109.48642	132.51802	104.583015	121.08677	330.2686	142.54453	237.46626	419.6308	404.61462	506.89163	59.387154	233.4979835	19.645925521850582	1418.88	6.995	11.81201171875	0.09090909090909091	-0.38727272727272727	0.4121676815752768
MFCARVCVYRNAVRKCYRR	129.4396	193.16156	103.70897	135.22452	368.2575	236.97249	336.5533	376.96475	426.07687	502.6644	45.971264	259.5450204	23.498523712158203	2394.91	6.791	10.56591796875	0.15789473684210525	-0.36894736842105263	0.34685083962826796
MLFLNKVSEGLHLALKQISKNFHKVIKGVIYNTILPP	117.90307	336.31213	258.8928	248.24501	319.13965	304.9809	304.16235	349.18024	417.98257	453.15488	235.48718	304.13098	19.77389907836914	4205.08	5.193	10.599609375	0.08108108108108109	0.2156756756756757	0.34359769278626523
MLFKKIGQRIKDFIKRIFQRIVDFLER	38.593277	302.58746	127.84804	239.09346	195.72443	231.3982	297.7669	374.75308	358.24084	430.96326	118.796135	246.8877347	14.613198280334473	3439.18	5.997	11.388916015625	0.14814814814814814	-0.1488888888888889	0.7213146853793041
MKDLGTTFTKGIAIKFKQLYEKLKKYRLAVQSLTGYWHTS	135.09088	327.7823	286.33405	222.44235	309.9467	268.1163	298.30417	369.8707	386.17685	392.262	192.99817	289.9385882	22.45981979370117	4694.51	7.093	10.513916015625	0.15	-0.015999999999999976	0.29600058066359064
MGALAKAAGKKILNPALKKAKKVGKKFASDFKNNLLELKN	106.96759	212.75232	204.85628	183.67752	224.2755	169.7695	191.5363	218.84685	383.51358	379.93872	205.65775	225.6174464	13.793296813964844	4298.21	9.995	11.099609375	0.05	-0.08499999999999999	0.3476155932980448
MLYKWEQWVTRKTKRVLKRV	257.2635	290.3356	316.6869	252.16164	288.6268	268.8685	327.3335	358.50177	356.68677	419.03336	132.23987	297.06711	19.63988494873047	2649.21	6.996	11.48193359375	0.15	-0.3585	0.6359066174041913
MRYRCRRSCIRFERCFSGSCSYIGRRFYRC	223.51851	213.75238	228.2056	271.51773	375.6408	265.4313	327.71307	395.5729	435.9711	451.08835	145.79938	303.1101018	17.275650024414062	3819.48	8.657	10.37255859375	0.2	-0.4576666666666667	0.46051826444884497
RPVPRPVPRPVPRPVPRPVPRPVPRP	102.43367	167.01968	152.7535	141.80383	239.34996	284.3406	194.00418	373.15775	462.6601	473.92987	183.44653	252.2636064	2.345217704772949	2968.6	7.996	12.87841796875	0.0	-0.35923076923076924	0.2873291617567641
MKKRKWRWWKKRSPPKKKK	294.77545	344.15796	134.03429	186.19995	384.6189	267.9194	320.01773	402.33267	394.49554	519.28894	56.023113	300.3512675	16.60921287536621	2611.26	12.994	12.4921875	0.15789473684210525	-0.9405263157894738	0.18020277516763408
GLWSKIKNIAKAAGQVAKGAATDVLNA	115.295395	305.7353	177.21797	233.17903	248.84131	285.51797	269.97388	306.6717	404.53192	441.19623	263.88382	277.4585932	12.458121299743652	2696.12	3.996	10.6904296875	0.037037037037037035	0.1574074074074074	0.4324102419380395
MTDDKFNKTKEKIKKLRKRIGEGLKKVGDQSLSVRKK	209.74104	292.4808	217.00563	244.89523	202.79405	206.33604	262.67682	345.03403	433.59378	429.9373	168.64465	273.9217609	18.5205020904541	4332.14	9.998	11.052001953125	0.02702702702702703	-0.5051351351351351	0.40272765761044005
MFRGKDINRYVKKIQRELKEFVRR	50.61371	307.816	173.39767	228.57706	287.86346	205.33109	274.6998	376.48187	385.1134	494.32788	87.84874	261.0973345	18.275060653686523	3110.69	6.997	11.35009765625	0.125	-0.52625	0.6673632819609288
MKNIWARLQKFIRDLVR	84.1967	339.18393	236.61436	222.37544	293.63925	290.81628	361.90686	406.2451	412.1609	495.5846	100.12941	294.8048027	22.45005989074707	2187.66	4.996	11.87548828125	0.11764705882352941	-0.21529411764705883	0.8094157566917447
MIWDKFAKAAKKIAAKGLRSAIQ	43.68036	285.41266	132.90233	137.84393	282.22324	215.74777	262.90704	411.2583	442.46262	497.6087	105.76883	256.1650709	17.114761352539062	2546.09	5.995	11.21875	0.08695652173913043	0.009565217391304361	0.5174055301611622
KKAGRKLKKLGKKLKKAAKL	77.64793	135.60156	84.63422	89.91844	318.53946	141.14835	158.68227	315.65973	420.02887	531.2646	102.302246	215.9479705	8.892237663269043	2235.9	11.994	12.00390625	0.0	-0.5140000000000001	0.732290729787183
MWKSFLHTLKSAGKKAVHHILKA	75.76645	284.2844	119.42339	105.39178	366.28152	262.39447	289.46326	339.02963	338.41376	472.39365	91.11215	249.4504055	19.682064056396484	2632.19	6.291	11.27880859375	0.08695652173913043	0.07304347826086958	0.4880747609292276
MSKLGDFFRKIGQGIKKIVQSAQKIVKDFFRQYKKN	61.137497	365.47333	206.79178	255.62646	296.70862	259.01996	294.6944	384.37045	400.8415	444.1257	105.17083	279.450957	15.701054573059082	4276.08	8.994	11.12255859375	0.1388888888888889	-0.18555555555555558	0.7079108899734889
MLSLHCKRCLYSKCRRRSKRYSKRCLKELLRTLKGYLC	128.75737	241.34901	168.98422	197.19855	379.5341	261.71176	315.01486	346.66956	414.95627	480.89264	164.97165	281.8218173	19.513504028320312	4694.77	12.755	10.755126953125	0.07894736842105263	-0.4278947368421052	0.3235037091966351
MGTLLQFVIRRIIKALKRTLT	144.38884	254.61917	171.6416	188.52995	421.83847	288.2781	343.83533	284.2036	391.9171	328.54916	99.78223	265.2348682	20.120439529418945	2472.09	5.995	12.42431640625	0.047619047619047616	0.05428571428571431	0.615142265951271
MYKLSLKKYFSYILLDRKKLKKQRKKYEEEARKYKNPEAI	169.73506	367.80273	273.03564	274.95908	378.99902	277.06577	282.17795	339.7844	425.59567	416.1801	175.5428	307.3525655	16.577392578125	5070.02	9.996	10.4981689453125	0.15	-0.4262499999999999	0.19758413971001756
GVKIVKILRHGR	227.51465	244.22343	136.34515	161.2486	332.54602	292.0993	314.7241	442.90375	456.83728	421.11087	170.28938	290.8947755	19.70661735534668	1375.71	5.094	12.15625	0.0	-0.11166666666666665	0.48200471229153524
MIQKFPKLFFKNISKHIVSL	114.490135	226.7079	190.20259	145.30801	314.17178	268.55707	215.49812	369.05917	427.77344	456.36813	114.70391	258.4400232	19.0962142944336	2418.99	5.094	11.15673828125	0.15	0.17349999999999993	0.4967750651674562
RWWQRWVKRW	378.00464	202.51782	46.398434	70.13085	493.00513	303.78302	122.03509	480.58417	361.20758	419.30942	83.0075	269.0894231	23.575157165527344	1586.84	4.996	12.4130859375	0.4	-0.5509999999999999	0.9948312237956098
MLKIFKKIEKLIKQIFQI	14.298937	244.5445	103.81724	151.47826	258.05008	190.31401	229.12604	456.96222	380.9188	352.23193	32.102184	219.4403819	15.759105682373049	2261.9	4.996	10.85791015625	0.1111111111111111	0.1277777777777777	0.7474598795647649
RRPRPRPRPPRPPRPPR	56.091038	105.60866	99.581184	110.729546	346.13434	331.00497	205.93353	465.96936	487.63196	486.02814	84.59467	252.6643089	5.239110946655273	2141.54	8.996	12.9453125	0.0	-1.112941176470588	0.14055692202383926
GVWDTIKGTAKNVAGGLLDTIKGKLTGCC	260.7079	232.81049	238.8556	251.13794	316.48572	272.2536	267.82797	295.10388	427.24176	416.50632	276.0555	295.90788	12.776951789855955	2920.42	2.861	8.88330078125	0.034482758620689655	0.173448275862069	0.2583335974427581
MFGRFPASLEHAKKIIKSVLKKTPKAKVKKSF	94.56665	221.2762	170.41685	188.48337	198.45853	185.14975	265.1174	216.03516	349.73663	371.94403	135.05482	217.8399445	16.186874389648438	3644.48	10.094	11.48779296875	0.09375	-0.11593749999999997	0.27338105145282454
MSKRVTCGKKRKKYGRCRWYGRRMYICIRNKKVCVRK	188.83186	234.39444	109.163666	155.11139	464.58594	213.19653	333.7352	368.1177	395.4735	515.3523	76.28162	277.6585587	18.37545585632324	4640.72	16.721	11.4150390625	0.10810810810810811	-0.5794594594594594	0.19563787687986625
MLPKTLLKLGKLLLKALPGP	122.395424	231.3703	174.06702	182.56908	263.36664	222.17711	234.18521	263.47107	307.11755	416.40887	218.03201	239.5600258	15.047504425048828	2144.8	4.995	11.15673828125	0.0	0.26650000000000007	0.47339155119885035
MIWEWLQWIRRIPRGIRRLIPWGIRALGACA	117.607925	305.90268	227.85535	211.41336	369.14584	324.1815	338.37506	337.60162	375.40137	390.33646	180.73744	288.9598732	17.637617111206055	3788.59	5.93	12.1005859375	0.12903225806451613	0.09096774193548385	0.6609613183575103
MFKSYAKQFHRISRPQGYGFT	204.10954	217.75677	278.4198	305.37677	246.28207	303.66467	292.95782	316.27814	404.41492	422.68292	175.45776	287.9455618	23.533588409423828	2549.91	5.093	10.86181640625	0.23809523809523808	-0.12619047619047624	0.5149526646021302
MFFRDVKFRVRSFWHRPSRRLAGAGCENNSIRRGSAAANE	110.94832	194.31795	215.922	201.6361	319.75272	277.82806	273.29892	336.08185	408.13654	423.22028	219.24226	270.9440909	18.02006721496582	4654.23	7.03	11.891845703125	0.125	-0.286	0.2520864795920123
GLLDSVKNALIGVAKGVGKSLLNQLSGKISG	169.02167	164.11568	198.12245	196.45682	249.08617	333.75504	324.8593	319.38232	402.09723	400.90073	242.95784	272.7959318	13.302166938781738	3037.57	3.996	10.6904296875	0.0	0.21903225806451626	0.21824234562706335
MLIIWRLFKRK	168.19646	312.77075	205.84656	214.40944	546.36365	338.29727	384.1937	310.0303	340.33203	347.68896	85.05075	295.7436245	18.915504455566406	1503.94	4.995	12.15625	0.18181818181818182	-0.03181818181818179	0.5270371540177229
MNIKAFKHDPNAKILKYQRKIGATRQVGFFKF	122.159805	316.12436	252.09622	297.35464	278.34647	303.47043	324.69806	350.19373	447.464	447.96915	148.55283	298.9481541	20.33748435974121	3796.5	8.093	11.27783203125	0.15625	-0.1115625	0.10960425942708081
MLSKEFRKIKKEIQKIFQRIKDFLRN	20.927532	258.82397	128.18562	159.96228	217.57338	158.82965	252.16028	370.7927	397.93527	498.01263	79.270485	231.1339815	16.94202995300293	3338.03	6.998	11.21484375	0.11538461538461539	-0.3653846153846153	0.7738549664900778
MKWLSLIIAGFLLALAGLGKRKGVKKIRKDSNDSKKK	118.602356	336.5939	279.61108	246.01556	366.14484	314.2131	312.81213	336.10895	331.78717	418.22986	171.06247	293.7437651	15.738316535949709	4113.03	9.995	11.4267578125	0.05405405405405406	-0.08891891891891893	0.13104440374604787
MKFKKFLKNVLNAVKNAGKAALAAGIAALVEK	54.252815	290.8964	146.66995	130.08694	255.34439	239.16145	219.11938	355.97287	342.53714	447.67157	112.57933	235.8447486	12.954696655273438	3358.1	6.996	11.073974609375	0.0625	0.13999999999999999	0.29157386557554826
MQRLFQKIRKVGRF	44.319595	201.00574	69.312645	115.2686	348.23288	191.23172	265.58624	360.28235	307.4039	496.01385	20.86739	219.95681	20.648521423339844	1807.22	5.995	12.42431640625	0.14285714285714285	-0.3628571428571428	0.8023071516638901
MFCFHVCVRRRGVRTCVRR	122.509346	223.55438	77.4196	185.49474	448.19257	309.6257	390.64188	383.41705	398.04648	454.2887	54.81233	277.0911615	17.35274887084961	2381.92	6.892	11.80029296875	0.10526315789473684	-0.3505263157894737	0.30475389296332167
MRLKKKRFSRRKMMARN	135.51062	257.55692	124.44128	112.61787	435.75534	181.44104	351.18555	410.1067	439.5607	512.026	84.40374	276.7823418	17.75992202758789	2237.81	9.995	12.7216796875	0.058823529411764705	-0.86	0.17633326002698835
MPQFPWPPPIPRPGFPGPFPPSPPLPPGFPPWPFPRRFWG	232.24051	251.14877	271.02493	210.21834	232.50352	261.15176	172.00208	164.7466	352.5412	380.44064	191.44194	247.2236627	10.673730850219728	4574.38	3.996	12.4013671875	0.225	0.211	0.11454185300986515
MWFSKLTKKLGKLIKRAKEVAANVIEGANSVAHTGAEE	162.18864	269.15305	209.73602	226.5294	275.6218	203.0139	249.0591	269.19385	322.00665	426.1161	190.32448	254.8129991	17.263824462890625	4126.79	4.099	10.3916015625	0.05263157894736842	0.00868421052631579	0.4880550095350525
MFFKAIKGAAKAFGKAVAKALG	43.241966	321.45444	268.08588	165.4653	396.36105	286.72208	378.79895	397.34344	458.6515	502.63116	78.851776	299.7825038	11.665956497192385	2225.75	5.995	11.27880859375	0.13636363636363635	0.27818181818181825	0.4875078344996288
GLVDFVKKVASGLIGSV	447.1963	99.67006	108.34004	99.78924	213.26898	264.41666	253.60088	255.93124	287.07962	316.6538	190.00534	230.5411055	14.869731903076172	1689.01	1.996	9.83984375	0.058823529411764705	0.4117647058823529	0.43771711769327365
MTSIPRRVRSRVAAQRGRWQSLPRIRNPCSA	113.43162	244.2186	234.00552	222.32193	319.10925	321.11658	282.95508	329.1404	374.6972	390.5141	278.16776	282.6980036	16.906492233276367	3607.19	8.928	12.577392578125	0.03225806451612903	-0.41000000000000003	0.16006065292311766
MFCFRVCVRRNGARSCVRR	126.15456	248.8381	102.40774	173.35739	402.1596	299.46356	326.87332	373.53354	432.4071	465.74902	87.439804	276.2167031	18.931665420532227	2316.8	6.793	11.80029296875	0.10526315789473684	-0.40263157894736845	0.12343829409413132
MLLNFLHKTAKKFIHSAK	105.671036	317.48727	274.11905	178.74918	341.06653	289.75772	315.7106	399.73877	416.9421	426.83032	43.763214	282.7123445	19.031436920166016	2127.6	5.193	11.15673828125	0.1111111111111111	0.06500000000000002	0.5250078459201721
MLKKWKKIKNGLEKVRDGIKKAGPVVEAGGASAA	123.030876	290.65823	145.95541	164.37572	332.72296	191.9567	209.32704	336.97943	312.87067	463.68555	189.63332	251.0178096	14.660192489624023	3579.28	6.997	10.885498046875	0.029411764705882353	-0.07264705882352938	0.40271575870872833
MAPGIPPSDPIGPGSPFHRKRRLPLIKSPSGIRSSRIRSR	183.52718	285.82227	294.2165	248.2516	280.57373	300.31403	224.853	368.95166	348.47687	389.86142	288.07413	292.0838536	15.30320644378662	4376.12	9.095	12.5068359375	0.025	-0.213	0.06680501052066926
MDPKVVTKCIRKYMVNRKGCRNKMCNHKWIICVKRGWKMR	113.294304	251.59589	145.90251	156.45741	361.30017	215.2431	222.95805	343.17044	413.46655	451.0644	83.43367	250.716954	25.04473114013672	4940.13	12.822	11.064453125	0.075	-0.32275	0.06626280041487805
MIFGKINRKARTLVPVTKGIENGMNSLFDKAKKGLKKILG	107.90743	272.56064	152.11859	199.38309	249.61377	238.22122	240.61609	253.52759	321.75537	367.7447	149.69702	232.1041373	17.876976013183594	4416.36	8.996	11.37841796875	0.05	-0.0405	0.4990904218702029
RFWFRW	212.54134	251.13788	105.70649	82.32854	523.78705	326.59186	125.82471	418.4546	391.02936	347.0499	60.366516	258.6198405	27.191835403442383	997.15	2.996	12.1015625	0.6666666666666666	-0.16333333333333333	0.9235479307408022
MWTRVFKIFLARITM	224.6175	249.06772	142.28711	244.86993	286.95642	362.652	372.89667	252.85411	345.09232	258.6875	41.121796	252.8275524	24.800891876220703	1913.4	3.996	12.130859375	0.2	0.23399999999999999	0.4111827886174366
MIASKFVKYIKRTLKKARKKTKHSGLDL	57.0646	232.85834	194.46977	173.62924	289.7946	175.60495	212.62704	278.4808	387.17545	448.3709	97.14912	231.5658918	17.561880111694336	3290.03	10.093	11.393798828125	0.07142857142857142	-0.2764285714285714	0.49069895467834723
KLFDKEFKKILR	141.42241	237.95335	274.70297	190.69385	289.36917	331.18652	287.75278	426.08817	442.90338	509.94244	168.73775	300.0684355	15.858512878417969	1564.92	3.997	10.67529296875	0.16666666666666666	-0.34500000000000003	0.8705195242623222
GLVKMLGSAAKALPKTVKWLNG	64.031555	180.72086	193.90654	116.32911	264.47473	218.47754	237.44247	269.02176	358.03748	433.83643	142.85089	225.3753968	16.066516876220703	2282.8	4.995	11.15673828125	0.045454545454545456	0.20272727272727276	0.4659191623881683
MKRKGAGRKFKRAWKIIGLSGVFSAAANGTINLNR	86.60756	323.94086	110.29511	149.60992	379.4892	200.00722	287.70367	355.9043	376.5231	520.7161	86.66984	261.5878982	18.97546768188477	3818.51	9.995	12.61083984375	0.08571428571428572	-0.09714285714285713	0.04641237271280674
MWKKLENIGKRIAQRGPKMANQTAQAINAAVQAAVAT	121.85089	290.10284	139.49477	241.6081	240.4635	226.32416	239.59181	279.0197	293.45377	440.204	182.43996	244.9594091	16.165746688842773	3979.65	5.996	11.56884765625	0.02702702702702703	-0.03594594594594594	0.48620344576861835
MKFFNAGKKIIKGARKVAKNAAKKGLEKHLNNHQKKHGKK	119.61055	350.6337	229.74536	223.1781	342.0303	262.83334	312.2318	385.53848	390.4541	436.30554	119.17717	288.3398582	14.609936714172363	4526.43	14.291	11.64208984375	0.05	-0.34375000000000006	0.24780889243457968
MKKYPTQILYRAGRTKKDKCIPIELYRLCFVFYRRCQKNN	216.74423	315.05075	266.17758	306.57938	312.6159	273.2567	273.68115	314.11832	410.84848	400.0157	253.78905	303.8979309	20.9466609954834	4986.96	9.791	10.443359375	0.15	-0.29025	0.137277019103279
MLRKSLKRGRVKTSDRLIPSYGRIFSDIKKSLERL	131.87657	253.59927	211.27327	207.84094	254.62015	274.3759	240.54503	308.1163	369.07733	427.37323	204.43097	262.1026327	16.452241897583008	4148.93	8.996	11.632568359375	0.05714285714285714	-0.3431428571428572	0.366742221610931
MPVIRRIKNQLMDKHQSRTKVNRLMQRSILSQSKRMKKKR	104.34691	280.09998	260.93137	182.40984	291.31656	212.61519	206.88403	282.64462	338.193	416.11105	226.4278	254.7254864	18.08696746826172	4950.0	14.094	12.52783203125	0.0	-0.5662499999999999	0.2986431616965934
MGAYKKAMKIGKHALKAALKA	74.78763	254.75003	198.91168	159.63669	258.9632	258.2022	343.80286	356.49008	513.98083	483.33188	148.95528	277.4374873	13.909187316894531	2229.8	7.093	11.0146484375	0.047619047619047616	0.020000000000000035	0.49079138676955686
MFNRKLILKWLK	95.81511	225.97311	247.25427	158.45947	372.37677	214.78839	254.60332	304.59662	272.03107	456.38324	54.489765	241.5246486	20.44237327575684	1590.03	4.995	11.6767578125	0.16666666666666666	-0.03583333333333335	0.35321586309319675
GIFSALSGILKVAIKALPLKAGPSD	222.0818	265.5593	260.8171	237.78934	268.63654	294.50076	311.67154	310.38025	382.204	379.5075	241.53568	288.6076191	16.128143310546875	2466.97	2.996	10.421875	0.04	0.36479999999999996	0.24063819613792015
MRVKNVTTKRCRKCMKIPGHYVKVKKYCRANKKHH	123.64585	197.80853	96.12533	133.71411	369.61404	149.5281	217.93106	346.50778	389.1526	465.23694	44.460464	230.3386185	23.79239845275879	4271.24	14.086	11.153564453125	0.05714285714285714	-0.47628571428571426	0.15609914627495072
MFVSCHFRSKCPRDKKIYHPFKVYPKCKLLKKCCR	103.51545	291.009	168.1235	223.85193	315.09326	210.94437	297.1065	310.77954	425.97812	442.3123	121.77905	264.5902745	21.8883056640625	4319.34	10.853	10.38720703125	0.14285714285714285	-0.26257142857142857	0.046026346164950716
MEPDKLFRKALRKLARKTSVPGQKL	94.52323	203.25488	173.05664	164.56795	175.76419	192.46762	169.07379	258.59854	424.71912	328.07233	174.32376	214.4020045	17.328475952148438	2911.52	6.997	11.5205078125	0.04	-0.3368	0.5236793633715817
GGGCRRRLCRGVCRYVV	151.99348	184.23334	114.76042	205.03737	374.97153	249.26115	373.14847	451.50873	482.906	530.486	105.95005	293.1142309	16.15201187133789	1910.3	5.792	10.7685546875	0.058823529411764705	-0.2970588235294118	0.4558336761634139
MIFPRFLHFLLKLVKH	79.748276	283.93918	146.3434	123.29279	347.03568	285.66217	377.0177	161.04065	234.60646	406.42227	34.072224	225.3800727	20.186054229736328	2039.58	4.193	11.572265625	0.1875	0.31	0.5805628309266408
MKRKLKRIVQRILDFL	71.31936	215.53021	143.19917	148.81529	234.29048	262.61237	237.67798	426.6744	418.48776	543.3718	87.298386	253.5706551	17.7515869140625	2057.6	5.996	11.90478515625	0.0625	-0.29437499999999994	0.8235177037507623
MCYRFVCYRGICYRCC	193.78891	238.54335	157.95406	209.53793	332.49957	271.19302	364.44766	366.9404	383.60388	387.86926	34.37043	267.34077	19.40353012084961	2039.52	3.656	8.27392578125	0.25	-0.028124999999999997	0.12168944798283846
MLFKKLFKKIERVGRKVIKTAGKAGAAAVAIAEAA	28.396461	238.31493	93.21506	115.96686	375.28656	157.6976	191.83356	369.04947	304.03903	469.6005	28.357367	215.6143089	13.606988906860352	3686.51	7.997	11.322265625	0.05714285714285714	0.078	0.5515492647415036
MKRGSVKIKKRSAKRKAARGGVKAKNGRSIQANNYRKRKK	149.82462	364.9919	180.56601	256.11758	406.87155	229.94733	302.37827	385.30334	405.288	484.4537	125.638695	299.2164541	15.270995140075684	4555.43	18.993	12.54443359375	0.025	-0.67025	0.12342297486683573
MFKSIIGKAKHVGKHVGKNIIGGAGSAYNAAKHVYN	142.11794	267.31995	249.5594	211.3302	406.85046	281.09265	336.73804	360.8307	384.09344	450.06873	153.49878	294.8636627	13.438754081726074	3767.38	7.289	10.781494140625	0.08333333333333333	0.12055555555555555	0.43125283709757006
MLFDKIRKKGKKIGQEFKRIVQRIKDFL	66.37915	284.9493	134.60768	233.22472	159.37202	224.29305	283.10956	384.21805	344.04688	470.96744	104.80123	244.5426436	17.031328201293945	3464.23	7.997	11.279296875	0.10714285714285714	-0.29071428571428576	0.7072978026228406
MAVQWQQSIRTGWPRLWQRRPWRSQ	169.16165	298.3749	282.64047	227.31662	371.49417	315.69333	293.50772	339.6625	333.34195	484.81122	257.91104	306.7195973	19.09990119934082	3238.69	5.996	12.7021484375	0.16	-0.3336	0.15562998203676762
MTGKYFRNLIKRGNAKSRKDKAKTVNWKKLLSADARRAKA	155.99086	239.18146	190.96959	210.1878	298.9531	171.08606	205.72845	246.76689	289.8453	399.52466	159.6764	233.4464155	18.269594192504883	4621.43	12.994	11.793701171875	0.075	-0.43025	0.3010143250011876
RVCRIRVIRV	130.24892	164.06546	60.925476	74.453384	492.08917	181.97768	341.10968	542.43384	463.13052	476.04526	49.971306	270.5864269	12.90353775024414	1269.61	4.928	12.10107421875	0.0	-0.361	0.24666833750794454
KAAKKAAKVAKKAAKVAKKA	16.004885	268.8328	42.067867	50.108555	417.19803	229.27103	249.05525	420.4244	492.11118	487.67725	232.43011	264.1073961	4.354402542114258	2009.54	9.994	11.576171875	0.0	-0.286	0.6950170755519568
MWKKLKKILKKAPAPVGVTVLLGL	71.1987	224.46783	120.36203	108.63835	277.57025	202.53285	224.0939	292.5539	344.13022	402.36597	175.2408	222.1049818	16.590009689331055	2632.4	6.995	11.3740234375	0.041666666666666664	0.21000000000000005	0.3507425004492424
MWRGVYRKLKKVGQAIYRLDK	40.376865	315.96375	91.114044	87.13801	421.29935	174.66092	199.60246	332.50504	337.06757	506.3629	104.546165	237.3306431	22.693767547607425	2609.15	6.994	11.10400390625	0.14285714285714285	-0.28095238095238095	0.7471977009741065
GLWEKLVNAAKKIGKALAKGIAGAV	92.18047	195.47093	117.474655	164.88536	228.64037	239.96509	245.78075	312.55258	430.90045	423.60913	149.47046	236.4482041	12.995477676391602	2507.03	4.996	10.85791015625	0.04	0.22920000000000001	0.5224144942274848
KRRRKKKGRKGLRKKRKKRLKKRKKGRKRGLK	201.79558	301.37778	145.21037	211.1335	439.07928	228.94576	326.96243	352.16525	429.0428	520.4783	101.418106	296.1462869	7.654641151428223	4070.14	25.993	13.0830078125	0.0	-1.32125	0.1630852351552746
MLGSLIGKASGAVGKLVSLVK	201.93903	223.02419	280.6886	236.27542	216.7824	345.23245	346.26437	247.68759	267.68973	384.12885	241.11507	271.8934273	13.357237815856934	2028.51	3.995	10.98681640625	0.0	0.3742857142857143	0.3778123163761422
RFARIVVRRF	194.17206	288.04816	63.55111	145.92723	472.7458	359.44565	281.005	456.90485	463.16544	414.0708	53.66033	290.24513	16.094892501831055	1319.6	4.996	12.57763671875	0.2	-0.33799999999999997	0.9109743543494805
GFWDKIKDVGKALAQNLMGSLFGQAMEG	164.514	289.73233	232.9634	223.18494	295.39096	308.21033	300.82874	313.09686	407.28198	399.27588	270.77484	291.3867509	16.044519424438477	3012.47	0.998	6.875	0.10714285714285714	0.1732142857142857	0.2262505026362698
MKCNGKRNLRLCLAKIVKTIALYG	122.577385	241.76318	199.76724	172.58911	372.2835	313.77124	352.6462	361.56644	447.29895	481.65472	197.01447	296.6302214	19.94465065002441	2707.38	6.859	10.736083984375	0.041666666666666664	-0.026249999999999996	0.28336488195102233
MTTIYLQGRTNAYNQSKSSKKRTSVARLIRLAARRGSKKK	145.43484	248.80542	176.2792	215.79185	247.3287	194.57724	212.36179	239.11436	325.77063	368.55078	172.04591	231.4600655	17.437095642089844	4569.32	12.993	12.159912109375	0.05	-0.414	0.2086723279279044
GFLSFAGSIIPGLSKL	146.87227	206.14981	218.2377	195.14026	201.2911	267.01907	187.04117	246.5549	338.1204	277.28424	304.76324	235.3158327	14.121394157409668	1606.91	1.996	10.025390625	0.125	0.54	0.41737144008462046
MTCLYRESRTCRRGICSACPGPHYVRSGYRRGLPATRCCR	213.28128	246.47046	241.36993	307.42258	311.50455	300.50348	304.518	325.18286	459.84305	396.2963	275.13528	307.4116155	17.731464385986328	4594.37	8.688	9.94873046875	0.075	-0.32375	0.32626001142965144
GLLGKIKGAGKTVLKQLLATTATKQ	176.59033	243.68263	184.43604	201.88219	228.09554	246.45583	265.40543	297.1882	426.8437	447.83987	241.4334	269.07756	15.31916332244873	2539.08	5.995	11.27880859375	0.0	0.09520000000000003	0.1816875888024637
MSVKLTSAKAMIRMRGSRRGMVKASKRAGGASTCRKLGFR	64.825615	201.77634	137.2682	144.13396	296.4184	225.38261	241.39827	269.20844	361.55927	382.39438	139.49176	223.9870223	18.354007720947266	4343.26	12.927	12.51953125	0.025	-0.26625	0.11720563473059804
KALNTVKKAKAIVKKTKNTVQKTIKKTT	83.66077	314.6588	169.2941	145.68217	273.43408	227.289	259.55234	359.60706	467.70175	467.7495	220.44633	271.7341727	10.719786643981934	3112.81	10.994	11.626953125	0.0	-0.3089285714285715	0.4472365884583488
MKKSLKKTFKSAKKTALKTALKAI	70.3711	324.68317	147.37646	113.764206	297.33203	270.96262	340.26685	436.17065	475.5858	505.56046	191.46701	288.5036687	10.840380668640137	2664.35	9.994	11.576171875	0.041666666666666664	-0.20791666666666667	0.3769501645938611
MIGATLLKAAGKAALKALKKLLKMICKQLK	47.118088	182.37056	253.87823	121.480896	204.09384	210.29025	264.77988	235.47836	359.36935	374.33173	167.58011	220.0701176	13.047174453735352	3197.16	8.927	11.15234375	0.0	0.12833333333333338	0.47745046083855586
MNLPKFGRNYLDGLIFKGFIRIAIPAGIK	26.434948	358.11093	171.50943	173.1286	296.90646	376.79364	291.13745	374.5677	402.7788	460.14075	50.252693	271.0692183	19.364219665527344	3263.95	4.995	10.9736328125	0.13793103448275862	0.21517241379310345	0.05764928441002825
MFYNKQAILEELKLIKKEIRFNRTETLR	88.12476	341.52826	313.0882	262.84775	261.4376	267.11188	320.082	360.67123	418.54465	422.90546	198.33531	295.8797364	16.327585220336914	3526.16	4.0	10.387939453125	0.10714285714285714	-0.23035714285714284	0.25358753041913823
KTCCMDDKNCMKLFGKCAKLTPLACIKHHGCYRLKKHCRP	165.61371	285.68927	150.98294	194.39708	334.61273	213.72011	271.58133	334.5767	441.4616	442.97696	83.45809	265.3700473	22.00301170349121	4624.7	8.818	9.5048828125	0.05	-0.19675	0.08893231215378027
GLWGKMLHIAKGAAKHVGKAALGAAA	78.78201	279.23514	132.48616	161.02534	362.22626	373.00928	379.57928	387.48065	436.30978	506.41113	131.2848	293.4390755	14.812511444091797	2528.04	5.193	11.15673828125	0.038461538461538464	0.3003846153846154	0.3073853862258381
MKYCGYRYTPKFHCRCNIKVPGHCGQYGGHCKIFRKCCCK	165.94028	254.19254	140.76794	205.50745	359.34067	208.91164	329.52795	353.425	447.47238	461.09802	51.752735	270.7215095	21.653573989868164	4718.69	9.747	9.37939453125	0.15	-0.16100000000000003	0.1581701310077478
MRALITRGSTKKKRTYRKFKMAVGNRKLRSSLRRRGVDVN	177.74228	273.46063	210.557	231.09158	323.16547	243.22542	262.679	328.36398	417.11273	470.79153	207.01321	285.92753	17.31645965576172	4736.63	14.994	12.425048828125	0.05	-0.53075	0.08952477647270765
WKWWKK	285.47412	125.56943	94.25548	108.02731	257.93164	185.90295	148.65186	280.4625	497.10916	384.9451	230.18393	236.2284982	31.899587631225582	961.16	3.995	10.98681640625	0.5	-0.345	0.7403173459838691
MLSTEKIKKKINEIIKKIAKAKVIISKVENVLGADGKKVR	119.73588	264.1444	202.55002	237.215	231.05795	206.30608	238.57031	369.0748	409.06088	447.62247	169.11523	263.1320927	15.123858451843262	4463.48	8.998	10.90771484375	0.0	-0.10575000000000001	0.3138417957838289
MIRDRIDRVRKTLDLRKFGDAIRDVLK	84.5938	385.50525	169.07394	215.24477	230.82076	316.15558	259.60992	396.87732	446.169	474.5598	81.855865	278.2241823	16.450841903686523	3299.9	4.998	11.21044921875	0.037037037037037035	-0.4225925925925926	0.14383635311778833
MTVGAILKTLAKRIVGKAFAHIREHIR	76.600365	245.92737	172.69102	283.57535	388.96832	307.32617	349.8802	423.9751	432.94876	467.69495	82.57772	293.8332114	18.415971755981445	3030.69	6.194	11.90478515625	0.037037037037037035	0.06074074074074073	0.3998803688491066
MIRRNLKPLVSIRGINRNRILNALGFKADLRASNGLVALG	62.036243	211.55057	204.92912	148.75522	254.70663	211.3458	190.75742	304.20517	346.45642	377.23413	117.11444	220.8264694	17.344093322753906	4402.24	7.996	12.4130859375	0.025	-0.032499999999999994	0.044806569696395696
IEKKIEEIEKKIEEIEKKIEELEKLIQA	97.9046	305.11295	218.95529	159.82153	299.42108	179.28069	249.29227	414.65424	507.84033	495.9006	270.74988	290.8121327	5.846472263336182	3424.0	-1.992	4.518798828125	0.0	-0.21892857142857142	0.532292904099032
MAGIARWAQRIRRKM	144.61859	293.81372	103.16476	194.13945	343.60284	262.9671	349.70203	384.3782	368.47787	446.20035	69.48642	269.14103	19.29573631286621	1844.26	5.996	12.58447265625	0.06666666666666667	-0.3413333333333333	0.6645687328066402
MWKQWLTKAKNAVVKLLKKGINKLQGL	76.55137	284.7089	109.35492	137.96468	237.78517	175.50185	168.38176	336.03424	350.44537	454.56665	124.62188	223.2651627	18.231151580810547	3137.88	7.994	11.45263671875	0.07407407407407407	-0.009259259259259226	0.4653002398620019
GVLGKILGGLGKVAGKLSG	211.65353	110.26495	186.35265	186.92024	210.93593	239.8425	252.93732	234.55177	231.06622	392.8672	165.69475	220.2806418	9.816299438476562	1724.11	3.995	10.98681640625	0.0	0.3842105263157895	0.3867502003707781
MKIISALGRALGAIAKKFAGKL	30.663822	241.96338	216.71571	137.85478	300.45993	217.47499	293.51132	307.32523	334.79272	402.3629	43.803726	229.7207735	16.160329818725586	2257.83	5.995	11.751953125	0.045454545454545456	0.23636363636363641	0.5077521343926771
MLLDKLAGSFEKVGKEAKKIFQRIKDFLKNFFPR	81.86483	258.81534	190.25435	232.0362	210.83505	296.2385	286.69235	346.92215	367.9322	481.27386	152.91946	264.1622082	15.64193058013916	4043.83	5.998	10.781494140625	0.14705882352941177	-0.09794117647058823	0.5981667736827034
MNIPSLNFKEGNKANVNKAKNAIKKLRQKIKNKYKQAGGK	142.71492	290.98834	180.28401	189.14574	212.18454	208.50633	188.94351	268.79834	410.12302	417.109	152.44684	241.9313264	15.681836128234863	4514.33	11.994	11.305419921875	0.05	-0.33599999999999997	0.24406966997004859
MKLFKSAIKGIGKIIKKGAKAAIKEAAADVIGNVLDKIKG	68.893585	343.50003	137.40361	222.13686	335.4754	297.42758	329.6863	409.48657	412.89975	455.70053	118.08162	284.6083486	12.08150577545166	4138.08	7.996	10.85205078125	0.025	0.10700000000000003	0.2204377412288589
MVDGKLGFSKKWLKRIKKIASKKIPQALNEVKNYLEKM	87.16718	224.46613	164.17688	199.26219	278.573	171.61769	219.39435	288.11743	306.64594	429.33008	191.18752	232.7216718	16.45261001586914	4462.43	8.996	10.8681640625	0.07894736842105263	-0.15736842105263157	0.39721170597273553
RVIRVCQGICRAIRHIPRRIRRIVRV	140.4181	228.74786	112.5943	268.24118	394.90598	364.279	396.5159	531.66736	516.62396	366.81805	42.46538	305.7524609	14.418400764465332	3195.95	9.959	12.4013671875	0.0	-0.35192307692307695	0.8804054103144732
MIGILKKLGEPLKSIGKVVGGILKGIGKIAKNLVN	131.09451	255.51878	238.78784	248.92331	302.29074	274.44592	324.65536	269.8696	299.76627	382.18646	233.16037	269.1544691	11.328327178955078	3600.51	6.996	11.073974609375	0.0	0.256	0.5902956341051406
MIHKFIKGAIHAGKAIHGLIHRR	36.25559	182.77914	95.50571	85.36049	418.18115	266.3015	334.41516	381.62564	335.97003	483.2787	31.951551	241.0567874	20.65109634399414	2605.17	6.39	12.1796875	0.043478260869565216	0.09304347826086952	0.45743030967621184
GLLDTIKEIAKNVAVGLLDKLKDKIT	131.69719	215.60127	180.59927	182.8969	259.43417	273.43018	273.0516	264.75058	380.498	364.89774	195.66159	247.5016809	13.110587120056152	2809.36	1.998	9.587890625	0.0	0.08769230769230774	0.30730937610542
MKATKKPWKALWLKA	57.93074	169.25325	110.93858	84.09627	318.84274	216.5915	241.87123	405.89502	443.49734	436.2712	106.645065	235.6211759	20.99958610534668	1800.27	5.995	11.27880859375	0.13333333333333333	-0.07399999999999997	0.34551872520649224
MFCGRVCVYRNGVRYCHRR	228.2825	238.38354	149.4212	213.06482	392.49084	322.6293	360.59198	393.913	420.4366	472.21115	91.74673	298.4701509	23.09911155700684	2375.83	5.89	10.18798828125	0.15789473684210525	-0.3257894736842105	0.28848893038185297
MFKLRRHRKHLCCCRTATICFHGGYLWQFYCC	143.96935	273.84918	158.96431	201.74599	407.15454	265.6419	355.36774	384.289	436.0264	477.9827	132.76132	294.34113	23.028764724731445	3982.81	6.885	9.10595703125	0.1875	-0.04874999999999999	0.05735578588965629
GLGSFFRKVGRGIKKLGRG	81.7135	246.95276	114.27519	121.994896	453.5818	189.03867	239.10538	352.20956	399.11304	483.3693	41.060505	247.4922365	12.273272514343262	2033.43	6.995	12.43505859375	0.10526315789473684	-0.11578947368421055	0.8278550886182063
MGLSKKRKKRSKKKRPSGRKGRFATKEHPFGGKGRHKKLE	218.58514	314.53546	219.81029	311.96997	325.9403	272.35703	304.47614	296.0198	397.80154	439.8833	210.33821	301.0651982	15.983678817749023	4647.53	17.194	12.200439453125	0.05	-0.67225	0.1316943024369522
MLFSKIKKAAKHFGKHLFKGAIGVAAGVAKTIQAE	75.839355	308.78857	222.19554	248.8091	339.29517	287.7763	349.46732	381.69284	394.8014	416.78845	107.377174	284.8028381	17.280548095703125	3697.46	7.193	11.073974609375	0.08571428571428572	0.17085714285714287	0.3865963541159255
MRKNFKEKLKRAGRKIGSSIKKLGKRLVGI	71.28545	293.9706	141.95497	161.92416	386.21326	192.70023	293.12698	384.4443	355.46796	542.08325	85.097374	264.3880485	13.631162643432615	3441.25	11.996	12.20068359375	0.03333333333333333	-0.36333333333333334	0.5447687193698035
MFKLFKKIKIAVSKVFDGISKVGVGAAVGLDHVDVKP	50.549118	237.71985	146.56128	212.81244	276.99307	291.0883	227.01935	328.42273	345.1285	445.96603	58.968227	238.2935359	17.519025802612305	3942.77	5.095	10.560791015625	0.08108108108108109	0.22378378378378372	0.3602653267487992
MWWSFIKKIGHVASKAAGALAKM	115.06958	233.7631	171.2922	168.65938	421.60452	295.1009	400.19388	277.93445	346.63098	416.11856	125.55492	270.17477	24.20681571960449	2532.09	5.094	11.15673828125	0.13043478260869565	0.2782608695652174	0.48155616359565084
MKSYNVLENKLRKAALLKTESRQMRSKRKTGRKGRARKRK	179.93901	327.76065	193.55858	203.06926	257.00885	210.00119	241.32106	309.91287	418.34802	437.7857	198.30185	270.6370036	15.6812162399292	4803.72	15.996	12.1630859375	0.025	-0.70425	0.0633663554754694
MKEVDFHKRMDQILQKIEKANKLIKLFMERIK	117.26175	363.76007	331.9393	318.5604	247.11432	286.78497	298.39908	404.96268	450.05084	417.40857	139.38834	306.8754836	17.50341033935547	4002.87	5.098	10.54736328125	0.0625	-0.233125	0.34598186985821955
MCCRYVCYRRGCPRYK	137.11765	213.91513	144.08054	169.28244	353.45242	237.66348	241.9566	400.40454	450.26227	530.24817	66.83293	267.7469245	23.92522048950196	2057.52	5.723	9.46484375	0.1875	-0.45125	0.14176464388241417
MKKQLIYKSGYPVGPRATNYRPR	207.94537	290.7228	238.51828	249.63174	270.177	253.96167	245.96378	334.46295	330.63605	455.84467	199.61884	279.7711955	21.56136512756348	2724.2	6.993	11.03515625	0.13043478260869565	-0.3	0.14286162022608445
MIMRQLRKKKKNTLPFGLQVFSYISRHS	118.683044	229.4996	179.44687	174.1921	264.01645	222.14459	227.02663	303.14496	352.54504	373.66623	192.08792	239.6775849	19.024688720703125	3408.11	8.093	11.937255859375	0.10714285714285714	-0.1867857142857143	0.42063562950988864
KRWKK	399.3254	195.98463	160.40349	180.90733	336.38544	244.6907	217.97482	348.39212	494.05014	432.3937	260.77353	297.3892091	23.80411529541016	744.93	4.995	11.6767578125	0.2	-1.238	0.8868815824999221
MTGQRYVCRRTIRGGWKLCANHCRQQGTIKGCTSQPHRT	165.64789	224.79034	169.68529	226.69772	345.48984	276.656	282.916	329.25894	383.59705	404.69904	142.76987	268.3825436	21.53326988220215	4490.18	8.922	11.147705078125	0.05128205128205128	-0.317948717948718	0.3116364338888594
MKKMRSVKNVCCKRMRVRRARIVKTICPEERHCQR	160.85104	300.2859	165.987	234.34444	432.0793	259.30008	365.17422	391.3284	452.39172	450.43027	99.21733	301.0354273	22.089393615722656	4331.34	11.826	11.510986328125	0.0	-0.5777142857142858	0.2705198383948604
MKKSFLKTFSKAKKKKLKTLAKAI	46.46552	227.39243	99.34644	73.24231	274.50458	150.78307	224.49585	370.36594	389.05698	442.71548	103.963844	218.3938585	15.082809448242188	2767.52	10.994	11.626953125	0.08333333333333333	-0.24416666666666664	0.39752077847269746
MVWEKIMEKIGEKIKHFGINAAK	98.90366	383.50208	143.783	178.19304	311.48853	300.66077	374.90598	471.48352	446.14764	502.8472	78.62802	299.1403127	20.64558792114257	2701.26	3.098	10.143798828125	0.08695652173913043	0.05608695652173913	0.45143904445234734
MSFKSFRGKLADKLKRTGAISAVAKIIGQLYKGAMGTFRK	94.05547	315.0945	200.07898	240.7884	295.05823	235.72145	279.11734	291.6016	364.10873	401.22195	125.91963	258.4332982	17.84528160095215	4376.26	9.994	11.6181640625	0.1	-0.028749999999999987	0.1820099397766742
MFKSILKTFTKAGKKIGTVALKAIKTA	36.157166	293.59128	188.46947	160.03337	315.3395	260.5754	367.12305	404.733	441.72595	480.544	143.96259	281.1140705	15.075765609741213	2895.6	7.994	11.45263671875	0.07407407407407407	0.11481481481481483	0.6073241395083014
KAGKIAKKLAKKVVKAA	66.26001	177.73122	101.87094	112.40182	355.81216	161.8522	190.77138	314.9764	436.52393	440.3251	155.26956	228.5267927	10.77536392211914	1752.25	7.994	11.45263671875	0.0	-0.1305882352941176	0.6938417076076528
MRCIPFKTRAMKKIGRGRFYKIQSRTCKVR	110.63962	258.4957	212.3291	248.13666	324.83588	301.79352	345.536	362.52927	421.43304	398.1297	227.219	291.9161355	20.9674072265625	3660.51	11.859	11.893798828125	0.1	-0.40366666666666673	0.26401823105480715
MGKGATEKPPLRKSNMRIKGKLPKHHPRK	214.9522	292.35947	235.50577	254.81625	203.99487	255.82343	282.24506	286.2805	417.51492	434.00208	207.32288	280.4379482	20.883583068847656	3322.02	10.193	11.99462890625	0.0	-0.4527586206896552	0.20360799171889815
GLWGTILSAAKGLVKGVVPSLVN	231.38812	278.99866	273.34753	260.71927	303.7979	345.7409	338.50986	266.0175	349.1455	404.8092	266.4832	301.7234218	14.26513385772705	2279.73	2.995	10.708984375	0.043478260869565216	0.43913043478260866	0.3047473782647037
RPQARGR	273.89996	259.02905	248.27457	250.82672	267.21378	273.38507	271.9925	271.62192	478.8553	368.6234	304.10538	297.0752409	14.547625541687012	839.95	3.996	12.4013671875	0.0	-1.0185714285714285	0.36486253052158857
MEMKKKLNQYIPLELKGIIDKVGKAVNRA	57.85272	467.73102	191.84023	171.26408	343.35968	331.7646	248.77704	448.2042	467.34598	504.6901	117.628525	304.5871068	17.60491943359375	3329.04	4.997	10.4775390625	0.034482758620689655	-0.09413793103448277	0.41251514191120736
MFKHVAKNMAKLGKHLVGSIGK	71.55601	213.48598	124.53994	113.30098	334.4468	249.66756	245.64279	369.5024	346.13608	489.79715	62.277145	238.2138941	19.71648979187012	2394.95	6.192	11.27880859375	0.045454545454545456	0.07727272727272726	0.5556007876586355
MIKTIFRLLGKILQ	116.34334	266.7678	173.98474	171.47217	344.58212	289.4039	357.11316	301.96252	291.37534	377.22662	75.792206	251.4567196	19.33823204040528	1674.15	3.995	11.572265625	0.07142857142857142	0.24428571428571424	0.7971146736696758
MRPPYYNPGRFIYPRPGSPYIPKTPIYATYNRTSTRHQHT	206.76263	248.54822	274.17215	277.0789	272.61288	262.07016	223.12512	277.82013	353.4544	394.01526	213.81908	273.0435391	19.09686851501465	4796.4	7.188	10.568115234375	0.175	-0.192	0.11831591516216167
GCCGGIEKKIEAIEKKIEAIEKKIEAIEKKLQLTVWGIGK	129.96353	213.3701	134.23404	127.67564	268.20114	216.46194	301.44165	366.32242	458.53864	431.87308	118.354126	251.4942096	7.748654365539551	4426.3	2.869	8.8232421875	0.025	0.014249999999999985	0.3825004759083296
MIEKKIEEIEKKIEEIEKKIEEIEKLLQLTVEGIKQLQAR	103.49344	332.81195	178.05301	178.95459	198.70523	186.68166	219.63217	429.1235	393.15833	431.33453	148.07652	254.5477209	7.575941562652588	4821.68	-0.99	4.8037109375	0.0	-0.17000000000000004	0.459483134314221
MIHSILRGIVHVGKSIHGIIH	171.1116	271.64716	222.80756	203.93307	419.97208	393.32098	370.55695	351.12747	322.12836	455.02478	158.0593	303.6081191	19.608041763305664	2317.81	3.391	11.400390625	0.0	0.37238095238095237	0.5988262205340928
MKSLLLKIRYIC	112.60726	177.42845	145.91516	150.18138	295.55865	278.96393	325.71115	290.34772	321.17307	441.23782	113.379074	241.1366967	21.614891052246094	1480.93	3.927	10.236328125	0.08333333333333333	0.13416666666666668	0.43554179528295767
GLGSVFLGAGKALLKGVGKAISNA	148.08908	250.04282	316.30115	218.7695	323.65997	387.8826	365.2406	310.1636	410.8824	364.07422	196.81154	299.2652255	12.613521575927734	2228.64	3.995	10.98681640625	0.041666666666666664	0.37166666666666665	0.40272698938385704
LKKLKKKLKKLKK	106.469055	259.03445	151.6509	522.3074	242.52913	261.39984	200.64285	438.96628	284.1818	401.1929	105.75331	270.375265	7.661886692047119	1624.2	9.994	11.576171875	0.0	-0.7	0.7204852554875226
GWLKKIGEKVERAGQKVRNATNKALGAAQAAANAAAKAKG	93.0863	256.71237	144.72218	172.84473	312.228	170.26671	196.1779	333.13458	410.22806	457.40112	134.24971	243.7319691	11.655997276306152	4047.64	7.997	11.322265625	0.025	-0.1155	0.41574671542715425
MKSLSLLKRFKKSLKHEFQEFLGKVARIGLCFARTETCEP	116.69472	221.49611	181.84445	179.01103	245.78857	180.50815	180.10274	244.4673	329.015	398.3745	168.98035	222.3893564	19.48267364501953	4671.57	5.964	10.383544921875	0.1	-0.09774999999999996	0.3953060969908585
MALRGAYGSLFRKVKPWARSHV	96.50092	276.54813	112.816734	200.19885	458.98123	321.75278	338.05212	352.8559	337.22467	493.61667	69.339874	277.9898071	18.63364791870117	2531.0	6.093	11.8837890625	0.13636363636363635	-0.0459090909090909	0.39025815902941596
MIKTNIQELQNLKKNNKAGEKNGRLGNKAILTVVQMAQK	185.64268	342.05807	225.49365	243.65898	195.43591	224.24263	250.48875	320.16437	414.5276	404.6495	233.30554	276.3334255	19.13899040222168	4366.14	6.997	11.049560546875	0.0	-0.18666666666666665	0.3686501587973398
MRGNIRNFVRGIGRRFGNILGNAGRFIG	130.61812	181.4802	71.81659	107.66431	341.39392	257.852	290.53772	307.66968	321.05966	469.0602	33.81478	228.4515618	14.82327651977539	3119.62	6.996	12.79931640625	0.10714285714285714	-0.07500000000000002	0.5377540512079507
MGCMKRLCWLIR	191.58975	225.6649	221.18335	201.90578	377.1275	323.44537	373.99207	339.1414	384.52597	467.70837	171.6666	297.9955509	26.70515251159668	1509.97	3.861	10.0361328125	0.08333333333333333	0.020833333333333332	0.4665713940264966
MKKSFKKIKKIGKNVLDKVKNVAIHVAEEVIETAKQIGGC	196.54283	287.88663	225.85645	222.9515	305.13538	233.42528	288.97308	360.8926	404.11374	458.1018	206.7863	290.0605082	13.93513011932373	4424.34	7.03	10.5072021484375	0.025	-0.05325	0.497727943807876
MLRKASKRIERARKAFRRHAKQIV	94.73682	285.87445	109.86764	182.51724	413.96863	259.03052	354.0997	520.7878	453.4343	545.5135	91.89361	301.0658373	18.86591148376465	2950.57	10.095	12.424072265625	0.041666666666666664	-0.5770833333333333	0.7054520242691699
MKLARWSKKWNGMNRYQIHWAPHIKCYGQKVHLSKKQQCH	182.17744	315.40427	193.08124	242.23782	346.56082	272.587	280.84528	346.48862	383.84018	468.92432	172.4305	291.3252264	24.82638931274414	4949.83	10.253	10.853515625	0.125	-0.22974999999999998	0.19835064153056323
MTGSVRTLCLYIGKCRVPCRRRRTVGRCQHKLCCRR	192.12509	214.48369	138.61852	241.21616	385.9898	265.0408	325.85657	359.54617	452.97156	394.0673	124.50688	281.31114	18.90406608581543	4267.21	11.688	11.36572265625	0.027777777777777776	-0.41333333333333333	0.2074865000675239
MGRWFRRGFRWF	199.90361	216.46368	115.5611	155.32828	449.1593	286.20587	271.10712	260.91293	249.48251	473.2431	27.242085	245.8735986	19.618371963500977	1702.0	4.996	12.57763671875	0.4166666666666667	-0.26500000000000007	1.0085401003800574
MWKKIWKVLIKAGKGLVTPSIIGLAGKKL	46.51467	237.15831	132.11351	107.636734	300.10632	222.5927	268.1388	304.5904	371.00043	406.5805	143.83368	230.9332776	18.51083374023437	3178.03	7.994	11.45263671875	0.06896551724137931	0.24172413793103448	0.24929955891963146
MLRKKLRKSEEKIGKEYKRIVQRLKDFYRNLKELLRNKKE	143.07413	272.60638	178.8981	202.5676	143.73189	194.09708	233.72989	338.4231	359.70547	440.08884	152.2873	241.7463436	14.504026412963867	5107.09	11.0	10.998779296875	0.075	-0.5962500000000001	0.5777380191385192
MGLESIFQYLKNFLQKKGKKAKK	105.78106	392.04382	268.6946	216.23782	316.76123	279.07617	314.4762	313.92078	379.70877	383.37424	115.2318	280.4824082	16.66106605529785	2728.31	6.995	10.842529296875	0.13043478260869565	-0.18782608695652175	0.46764438122283375
GLFKDILKSTAKRLGQAVQNTTKQVAGTAAQAVTGAANRL	184.15222	219.93797	197.39687	186.47343	236.87808	217.25146	227.54668	285.29016	378.38654	380.11752	179.58145	244.8193073	13.429100036621094	4098.68	5.995	11.56884765625	0.025	-0.002749999999999986	0.2823278316025924
MPLYKQIRKIVIRKA	99.97876	263.84308	148.05176	189.1892	335.36865	222.44807	237.58669	327.9728	332.40094	392.8799	80.70868	239.1298664	19.81104278564453	1857.36	5.994	11.51904296875	0.06666666666666667	-0.154	0.40891897287949186
MWGSIIKKAAKFLGKVLGKAGQNIVGVLAEVKLNG	84.412575	275.95554	186.42252	210.49445	249.68282	222.00014	289.09344	285.27725	299.6537	424.54294	144.57158	242.9188141	18.3081169128418	3639.42	5.996	10.97900390625	0.05714285714285714	0.24800000000000005	0.3849829594662498
MIHHIIGGAFHAGKAIHGAIRRR	120.04184	263.93356	188.08922	181.43806	407.98312	342.05426	377.14456	354.56238	324.71616	421.8192	56.471455	276.2048923	19.553375244140625	2519.98	5.391	12.4130859375	0.043478260869565216	0.11478260869565213	0.3884861617113674
MIPWDTIKKVGKHIGRVVRNGAKEAVNTAAHVYRRYK	150.22942	293.9537	116.537025	169.57706	380.9468	229.71457	234.38548	306.5876	340.70688	418.13544	142.56544	253.0308559	18.954694747924805	4263.98	8.193	11.15625	0.08108108108108109	-0.15918918918918917	0.5395673329450272
MLKYLKYLKLLK	119.35697	347.3383	247.57121	276.146	345.04828	325.41397	269.53833	394.26044	313.19348	401.31564	45.334724	280.4106676	13.276942253112791	1554.04	4.993	10.508056640625	0.16666666666666666	0.05500000000000005	0.28711574156298214
MNLGKFKKLGIGIKSAKKGIKIALASA	27.549341	155.47743	197.05783	97.04582	284.88373	166.39049	284.82202	315.9186	349.69626	423.90598	70.10231	215.7136192	15.010404586791992	2786.48	7.994	11.45263671875	0.037037037037037035	0.12962962962962962	0.21675997754951873
MFLHKFKKAIHKFIKA	37.21043	203.02351	98.69754	61.335327	323.26993	135.87973	304.91586	370.91122	376.18564	433.222	13.709074	214.3963874	19.975419998168945	1987.51	6.192	11.27880859375	0.1875	0.06749999999999998	0.6303064572977827
MSFKPFKMGLKNFAKSGLKIGEA	103.09189	276.3968	261.78015	187.13463	315.87216	285.16876	293.3991	313.81226	389.8836	439.6348	121.0513	271.56595	17.607349395751953	2530.07	4.996	10.85791015625	0.13043478260869565	0.0826086956521739	0.45679133135270017
MLGLLFKLVSKVASL	182.7286	294.32654	321.27518	256.44354	325.24377	397.71716	384.1726	184.06458	249.9758	378.39285	232.45688	291.5270455	15.679559707641602	1619.07	2.995	10.708984375	0.06666666666666667	0.4853333333333334	0.4428460408369955
MRGRFPKFGRIRRFPKRGQVP	55.906235	138.5269	172.57578	177.07774	297.25012	183.14156	209.42981	278.02747	348.16434	485.86572	55.372063	218.3034307	18.1511173248291	2587.11	8.995	12.806640625	0.14285714285714285	-0.490952380952381	0.28963466076308786
GLGDFFKAAGKALVNGVAKMK	109.09169	217.69382	211.88687	187.80093	316.12943	312.78894	286.43082	290.87976	498.49658	416.2148	134.77205	271.10779	14.47520923614502	2122.54	3.996	10.6904296875	0.09523809523809523	0.1980952380952381	0.43003293554193195
MFGDKLNQKAKKFIKNVGKWIGHIRN	46.29924	209.45354	156.37483	129.07265	298.66788	167.35107	243.57803	319.7887	350.83243	455.2726	53.645355	220.9396659	21.751201629638672	3071.66	7.094	11.30615234375	0.11538461538461539	-0.14153846153846153	0.5516568684848652
MLKKLAKKVIGTVK	145.36948	201.48648	151.89359	332.29773	130.63022	186.0475	238.53203	347.40057	308.34064	417.39474	166.7968	238.7445255	16.38475227355957	1557.05	5.995	11.27880859375	0.0	-0.0007142857142856832	0.5947756710043891
MCCGGGKCKAIKKEIEAIKKEIEAIKKKIEALQKLLQLTQ	93.26573	305.93726	229.23885	183.00449	312.2669	244.57285	296.47733	376.30768	498.17078	454.40176	260.48297	295.8296909	10.193207740783691	4458.48	5.798	9.8486328125	0.0	-0.07675	0.33091242496442796
GLGKIVKSALGEAANFVK	166.66241	268.7222	153.11108	135.0253	321.7336	351.91104	381.51627	384.97546	440.81207	419.70328	260.3053	298.58891	15.357699394226074	1802.13	2.997	10.421875	0.05555555555555555	0.22777777777777775	0.5111339528403585
MRRQSAVRSQRGVSRNGRIRVPRPLRLPPVSRHQE	212.16159	261.2176	263.4569	219.41232	285.32382	300.48392	294.62137	376.2019	358.9633	426.43707	216.42407	292.2458055	15.01918601989746	4133.76	10.096	12.7021484375	0.0	-0.5568571428571428	0.1467121188112394
RKWVGIR	272.09714	260.91577	197.77454	184.59055	322.4637	303.83145	289.24277	399.8	496.10898	404.8497	225.93356	305.2371055	21.091041564941406	914.11	3.996	12.130859375	0.14285714285714285	-0.3871428571428571	0.2883837282707785
KKAAVKAIKKALKKALKKTKAAS	15.07987	287.94247	39.73581	40.63481	377.2333	170.30147	213.39551	414.52112	510.1613	482.8124	124.05945	243.2615918	8.184144020080566	2424.08	10.994	11.626953125	0.0	-0.2691304347826086	0.45349591097051956
MEKIPLIRCKRKVERQGTCRVKSKCRELLPGLCMRRMR	132.57413	206.17184	183.12439	212.66235	281.03455	227.3928	234.21237	272.09344	424.56946	343.4057	184.77153	245.6375055	20.293901443481445	4603.72	10.729	11.26708984375	0.0	-0.4505263157894736	0.11083063988941355
TAATEE	190.42227	183.44775	176.00777	180.86896	185.2405	187.5547	187.40842	185.70549	477.35928	312.30054	220.61821	226.0848991	14.740942001342772	620.61	-1.001	2.984375	0.0	-0.05666666666666668	0.1532269925251294
ELLQAKIKALQAALRAQLQPKGLRR	48.476986	296.0967	192.37994	150.13538	314.41412	235.04012	217.95644	346.96347	476.91724	493.19342	243.29414	274.0789051	16.630985260009766	2814.39	5.997	11.90478515625	0.0	-0.17759999999999998	0.15993400942135236
GFLDTVKNLAKTLAGTLIDKLKDKVAG	168.72562	266.5263	230.4358	193.73775	307.25812	331.9597	293.05066	294.8828	391.39618	377.3895	266.30313	283.7877782	12.57090950012207	2830.33	2.996	10.1435546875	0.037037037037037035	0.09148148148148152	0.2658904240006944
MWKSFLKNFAKGAAKLGAGILN	86.88767	330.15	129.3494	135.76202	298.8405	252.41667	265.76685	311.71677	344.8367	469.58228	115.1567	249.1332327	16.642969131469727	2365.84	4.995	11.15673828125	0.13636363636363635	0.21499999999999997	0.4871685194431825
MKMALKIIKTVIKAVGKIFLEFYKNIV	13.672626	442.3447	148.49384	202.62996	357.52716	366.09375	351.11865	460.79156	508.43445	427.25	69.31486	304.3337778	18.14702033996582	3139.99	5.995	10.736572265625	0.1111111111111111	0.2811111111111111	0.5809992819406706
MAKEFMKGLKKIFDFIGGVAKA	62.298115	322.07794	193.64815	235.0745	265.67822	327.31104	423.15744	408.89352	417.276	489.09	72.40367	292.4462359	16.029186248779297	2429.99	3.997	10.518310546875	0.13636363636363635	0.18363636363636368	0.6202038314907252
MKKSFLKTFKSAKKTKLSTLLKAI	67.061	304.26715	158.72676	124.1987	309.35477	258.86572	309.82324	421.94577	433.98444	459.1504	183.01456	275.4902282	14.661195755004885	2741.43	8.994	11.5185546875	0.08333333333333333	-0.10875	0.2678877843832577
MLGKLIGKVGPVFKKAAKGGLEAYK	76.25584	262.3823	245.93884	211.277	290.5837	256.0371	265.93893	322.08725	353.63602	453.89172	125.19865	260.2933955	14.815366744995115	2604.22	5.995	10.736572265625	0.08	0.14560000000000003	0.5315665888269793
MWKPVAKVVANIGKGALGGLKSFLG	97.897736	333.21597	250.2036	297.3592	375.3151	328.8825	362.26224	296.4718	359.95502	446.77646	233.66357	307.454836	13.630120277404783	2542.1	4.995	11.15673828125	0.08	0.32280000000000003	0.4798480141110316
MKKKKKKIFLSALAALL	160.16159	255.1912	245.69711	169.78206	355.4428	282.41293	315.5379	372.68024	435.7753	437.88705	195.05394	293.2383745	12.537781715393066	1931.53	6.995	11.3740234375	0.058823529411764705	0.01882352941176472	0.18858807911198117
MWIHFLKKFAHFSKIFKHGRLKTA	51.21415	272.56818	111.05789	120.30958	331.10208	203.82196	328.987	295.7724	300.0386	390.76627	12.660387	219.8453179	21.433921813964844	2972.61	7.291	11.81201171875	0.20833333333333334	0.06416666666666666	0.24845494149005143
MGFGKLLKKAGKAGKKVIKTAVKTFKRH	84.180336	219.91138	202.74635	140.04811	334.36877	129.43211	260.8815	368.28357	414.30072	459.0995	91.55018	245.8911387	12.040653228759766	3071.83	11.093	11.97412109375	0.07142857142857142	-0.13857142857142854	0.6409358200905296
MLGAIGSLIKTAGGLLKS	149.633	215.72525	239.20538	169.09183	213.02028	310.1458	308.08652	194.81496	205.7621	344.38293	194.85193	231.33818	13.93349266052246	1730.13	2.995	10.708984375	0.0	0.42166666666666663	0.40739746053643855
GLGSQ	234.0236	226.60208	148.64084	212.24895	212.18799	282.78568	281.8465	233.25703	367.45145	363.33722	273.44153	257.8020791	15.836527824401855	460.49	0.996	6.0	0.0	0.20600000000000004	0.20930646838084063
MIKGKVKWKLKVCYVVR	75.35931	163.074	190.16602	132.32227	377.995	118.44289	249.80824	341.07114	346.45367	432.48538	66.85504	226.7302691	24.06842994689941	2078.68	6.926	10.887939453125	0.11764705882352941	-0.03647058823529409	0.28532261473805365
MWHKIGRPIAHVGKKIGRAV	99.57868	223.14633	84.664	123.93475	428.8595	253.56276	335.96713	417.37347	329.31592	462.246	51.140182	255.4353384	20.77852249145508	2254.75	6.193	12.1796875	0.05	0.017500000000000022	0.7709793736704886
MRTFRTCCRVERTRFCLRSVPPQGSRIGICPHNGRCCRRR	172.8656	173.0693	159.17258	245.01901	264.0154	234.45886	242.05481	294.9851	449.49774	370.0831	156.86972	251.0992018	18.3767032623291	4766.65	10.691	11.67529296875	0.05	-0.4525	0.04936479922432309
MKNKGKKIAINCRPLECFKEKIAEVCSNGKKTKQR	235.85576	336.63565	221.36588	233.70703	354.40085	244.84532	273.87985	346.42194	413.06448	431.83743	248.55717	303.6883055	19.90939712524414	4022.84	8.795	10.57568359375	0.02857142857142857	-0.3631428571428571	0.3149130077802454
GGDR	245.90671	241.30989	211.02704	238.37062	243.12231	243.96399	235.773	247.74332	481.3955	370.27393	278.9862	276.1702282	17.229219436645508	403.39	0.996	6.5	0.0	-0.61	0.7363998090363059
GWFKKIVRKAENVGRRVAKAAAGAAVGVATQAA	113.56775	278.26315	157.91504	232.78107	381.3405	244.48453	302.3853	419.5763	435.3086	483.92114	142.82262	290.2150909	13.16002082824707	3352.9	6.996	11.9306640625	0.06060606060606061	0.03363636363636367	0.470009190284805
MAAKKALKKAKKAGLAAVKAAVGAAK	53.884758	306.70023	180.8076	154.54457	226.04979	272.49927	337.16803	383.64096	489.3726	518.04156	254.71988	288.8572044	9.050933837890623	2495.14	8.994	11.5185546875	0.0	0.03153846153846155	0.41199737734700054
MFWPPFTSGAGIENPKGSYSFGRNPSYYRVRSISRKPKKR	193.20854	322.9035	236.02316	270.66696	399.0027	286.4815	295.0111	319.4556	360.8642	385.86398	269.67926	303.5600455	19.486980438232425	4651.29	8.994	11.3837890625	0.175	-0.2265	0.08211949502469769
RRPRPRLPRPRPRP	83.975464	116.579735	107.00991	110.8566	306.21756	351.64633	196.51198	483.08267	484.94702	466.41016	118.954605	256.9265485	6.7230329513549805	1807.16	7.996	12.87841796875	0.0	-1.12	0.3787402989549446
MLQAPWRYLQKRVIAGRIPGLPVQPLIALYQRI	90.225204	276.02103	198.81973	253.08119	330.01086	318.75653	281.25778	308.5927	359.9425	414.80374	263.027	281.3216604	18.567270278930664	3859.69	5.994	11.7001953125	0.09090909090909091	0.1112121212121212	0.23606089559884774
MGPGIGKRLFKAIKKAIKAAQN	49.201485	255.3827	168.72296	142.64459	250.5799	147.4652	256.8299	305.70123	389.22687	427.34232	80.18061	224.8434332	16.39270782470703	2340.88	6.995	11.81201171875	0.045454545454545456	-0.020454545454545458	0.610773797552166
MIRELGQRIIRAIRRIPRAIGEGLER	46.888832	233.4987	121.09281	153.91685	211.85474	300.3457	254.56126	362.9396	274.7004	337.10733	70.31141	215.2016029	16.161523818969727	3073.67	5.0	11.9755859375	0.0	-0.25115384615384617	0.8539524831300422
MWLRKAWSHIKKIAA	90.79119	218.52359	81.45137	88.26	388.28635	292.69705	368.31894	384.15103	328.06708	481.63934	135.28046	259.7696727	22.11454963684082	1839.26	5.094	11.6767578125	0.13333333333333333	0.029333333333333343	0.5448084366186433
MFPRLAKKCRFVGSYNGGFIFKVQFSVRGYKW	103.42623	289.91632	181.84564	194.04086	344.75037	286.0366	317.48148	303.35165	403.4686	475.4769	143.18092	276.6341427	22.477434158325195	3818.53	7.926	11.1044921875	0.25	0.038437499999999986	0.22392471887844992
MFRELRQGIRTAIRRIHRIPQGVEEL	85.12112	238.74144	170.68616	215.56631	253.91248	322.17206	293.9042	390.93683	310.0454	412.9389	82.18354	252.3825855	17.14585304260254	3175.72	4.099	11.80029296875	0.038461538461538464	-0.2665384615384615	0.7615717884133595
KAKKGLKAASKKRLKKL	107.03329	189.72145	112.47053	120.00574	313.7309	150.65372	180.32448	310.7287	431.35626	515.1417	123.166565	232.2121214	12.190446853637695	1896.42	9.994	11.94140625	0.0	-0.531764705882353	0.30380184044295383
MLVKKTATKLGKLLPKAASHL	182.05568	272.21838	252.45953	233.59265	334.03262	292.2107	325.78674	365.7719	406.1833	464.63034	245.634	306.7796218	18.342866897583008	2248.82	6.094	11.27880859375	0.0	0.0723809523809524	0.4905676628160436
MRWFCVCYRGRFTRYC	177.98547	236.65834	110.763	224.38307	361.3419	266.0166	328.1809	345.19263	353.53192	396.1763	31.568699	257.4362572	25.09894371032715	2147.57	4.792	9.58984375	0.3125	-0.20187499999999997	0.16991112580507972
MCKRFPSIFGGRRIGCCGPNPTCRQIGICLGRGVCRCRRK	185.72096	256.29013	150.37338	234.8119	427.69876	282.1995	339.2517	370.63263	434.03928	421.95554	104.256065	291.5663495	18.53276824951172	4457.43	10.523	11.03466796875	0.05	-0.20675	0.25508280899151
MFWDALKIAGKIGVGKLVDKLYRKI	97.56897	345.70508	260.9387	266.81537	374.69498	321.5467	361.92474	330.7418	409.11664	419.27686	124.38402	301.1558055	17.506887435913086	2863.52	4.995	10.590576171875	0.12	0.13960000000000003	0.18780053167605412
GIVSSLKSKAKGILGGLVGGFAG	203.58458	196.0617	171.37062	165.92749	319.83212	292.0191	315.41763	344.74536	388.36127	343.6881	171.31761	264.7568709	11.790886878967283	2116.51	3.995	10.98681640625	0.043478260869565216	0.39391304347826095	0.22437988405714984
MPYRQACKWKRKGKERVRWRMWKWKKERLAIGPCCASLRG	116.10302	262.36432	133.21747	180.45465	356.15686	253.25087	283.08267	310.41293	406.49994	414.60016	180.75975	263.3547855	20.89511680603028	4979.02	12.794	11.3984375	0.125	-0.41550000000000004	0.16381782055956967
PRLPRPRPPRLPRPRP	85.83401	119.88951	119.43248	124.37291	273.6983	327.8946	175.17633	375.05286	468.3761	450.6446	154.0837	243.1323091	5.113930702209473	1958.37	6.996	12.79931640625	0.0	-0.74	0.24683216514164813
MYKLGYKPAPKRIAQHIRYAF	130.2229	216.09633	186.05368	290.437	240.93387	275.90585	274.1731	310.13257	353.65417	394.15088	152.48395	256.7494818	20.969932556152344	2552.06	6.092	10.706298828125	0.19047619047619047	-0.0785714285714286	0.358422019513299
GGISKIKDFLKDVAKGALKHVAA	189.33752	241.47154	270.3202	282.03006	312.9636	330.7215	319.91327	328.16306	421.73785	410.19254	245.4415	304.7538764	16.403194427490234	2366.81	4.095	10.518310546875	0.043478260869565216	0.10608695652173915	0.4599700650509932
MIKRKFGKNLEKLFGGKEWRLNC	114.8515	275.77295	189.72551	100.252045	390.90497	172.67386	285.99445	370.01807	345.61102	498.19922	103.654465	258.8780055	20.719219207763672	2796.37	5.93	10.8232421875	0.13043478260869565	-0.2286956521739131	0.24190350015566056
MKKLKKGGASKIHPKIRCYRY	91.889786	198.45648	114.81706	139.64851	328.61536	174.72258	261.98788	366.97522	370.90247	459.67035	84.63675	235.6656769	21.656614303588867	2506.1	9.024	11.00341796875	0.09523809523809523	-0.3585714285714286	0.3717630017885032
GLWDGLKNIGKTAAKTLASK	185.36374	261.72153	218.94327	265.2307	304.8168	296.18176	288.3723	334.49506	483.47147	434.85074	269.99158	303.9489955	13.4664888381958	2072.42	3.996	10.6904296875	0.05	0.0425	0.40253840982421396
MRAIIDAIKKIGRGAIDAIRNVGVSTVNNASKSIRIKKKK	53.40732	345.76773	150.55084	197.84521	390.2116	251.30063	272.24768	401.07236	387.87695	423.57672	77.30484	268.2874436	15.992681503295898	4335.19	9.995	11.84912109375	0.0	-0.13875	0.46786174508766026
GFLPIIGGVLKA	191.18842	231.30359	193.96552	178.40106	235.9317	303.12314	306.27655	260.2615	335.82	335.3308	227.2985	254.4455255	15.138136863708496	1184.48	1.996	10.025390625	0.08333333333333333	0.6649999999999999	0.40135618295827946
MWKSFLKSATSFGKNKLKTKLALI	122.781975	308.67993	230.70009	183.76225	334.16724	270.36566	344.9629	372.22598	371.9843	484.75714	166.05707	290.0404123	17.12763786315918	2741.35	6.995	11.3740234375	0.125	0.03958333333333336	0.30721511767193205
RWWVIR	248.25507	272.4805	206.0006	132.85547	466.89795	361.8607	303.15332	344.0426	388.03827	320.31757	131.56949	288.6792309	23.79440689086914	915.09	2.996	12.1015625	0.3333333333333333	-0.14666666666666664	0.19118319919349766
MRCKKKIALGKLCKSVSGPGLGCRWKIRMKPR	74.516335	167.05363	126.337326	123.608475	389.02982	187.31783	278.97012	297.64392	365.09546	433.25952	96.41724	230.8408796	20.8513126373291	3630.59	11.792	11.53271484375	0.03125	-0.24749999999999994	0.14958597928987347
MFCQNRALGTKGSVACKAPKIPFSCRGRCRCGSKRVRCCR	136.90001	261.1557	154.36461	212.90941	401.5023	238.8559	324.68707	377.43744	468.8233	464.64792	133.2439	288.5934145	18.88186836242676	4436.37	11.522	10.9345703125	0.05	-0.29825	0.10211502897777347
MDCKKTSGIRRFKCLRKNYGGICVRAPICAQRPVCACRRR	167.97086	229.7628	173.09776	225.07947	321.10306	249.90274	321.16302	335.01593	474.40497	409.3585	126.697876	275.7779078	18.976638793945312	4615.61	11.589	10.951904296875	0.05	-0.3469999999999999	0.25382574418916143
MQFSKIAKKAFKKAAKAGLKTAGKMFKQGLKAAVAIGCCA	67.322395	394.22815	163.29654	139.47192	308.2454	291.79062	369.9847	386.20883	478.46402	433.90182	170.62907	291.2312241	12.345192909240724	4145.14	10.859	11.04296875	0.075	0.06875000000000002	0.39662868959189723
MVRRNEDGRIRFGEQGEFLKPSLRKQKALYRRGPPWERNS	127.053604	248.67038	187.04945	191.75836	249.39827	240.78607	249.78572	298.2952	282.0519	404.09128	196.75406	243.2449358	19.09349632263184	4859.51	7.001	11.4541015625	0.1	-0.47924999999999995	0.22585110230483535
MRSLFRKLGEKISDSLERFGEKLKKIGQKIKDLFNRFLGR	89.97526	257.3399	195.15112	219.5924	253.14291	261.8626	293.88235	314.7964	368.6902	414.73608	154.64998	256.7108364	11.91169261932373	4783.66	8.0	11.212646484375	0.1	-0.27575000000000005	0.6160701557025626
MVGRSRNYCVRSICVPRFRCRNIGYRIGFCNNGRVSRCGR	197.93604	152.82912	171.4554	201.81616	303.46634	277.8341	269.58377	323.36044	397.82938	436.40375	137.3649	260.8981273	17.836408615112305	4683.49	10.656	11.52001953125	0.1	-0.31325	0.2279594671293803
MNFMSVQLKKKPSNFIKKLENRRKEAGKIVRTAVNRAKGA	71.5839	263.34717	150.29155	134.35178	263.15036	178.82999	183.14142	236.44797	333.6382	376.3125	195.72354	216.9834891	18.904125213623047	4588.47	10.997	11.86865234375	0.05	-0.308	0.33944655733766615
MHINLACRRGFKIF	95.75305	220.36037	161.49785	235.24214	322.16208	304.01617	415.73566	322.6468	338.2995	414.67767	53.255623	262.1497194	23.990909576416016	1706.09	4.027	11.22265625	0.14285714285714285	0.04642857142857142	0.5144651974765365
AKAKAKAKAKAKAKAKAKAKAKAKAKAK	44.092304	340.78336	100.14722	111.772026	450.53415	282.16797	322.05453	438.36108	501.18457	518.2462	210.66974	301.8193773	2.061770439147949	2807.53	14.993	11.78564453125	0.0	-0.44000000000000006	0.04008777795105608
MTLSINGLKKNFKSIKSNLAGKAIFVVGGYLNTVGAAKQC	171.03265	325.0255	261.86475	234.96394	310.09573	266.9999	290.5202	332.21252	394.8874	340.98993	184.73378	283.0296636	19.643882751464844	4185.97	6.926	10.7373046875	0.075	0.16899999999999998	0.18163592200361753
MLKAVVKKAKHVGKAVLGGMKG	71.187195	239.151	185.78024	180.56311	297.714	312.8932	312.64197	397.8668	443.5706	539.5344	167.28185	286.1985786	15.646631240844728	2250.87	7.093	11.3740234375	0.0	0.10272727272727278	0.48869611542021263
GLWDTFKNVAKTAAKTVLNQLQDKLTG	207.85622	267.50018	244.71301	239.06949	258.18256	277.0608	233.58368	281.1483	429.499	384.92404	262.91977	280.5870045	14.619142532348633	2961.38	2.996	10.25830078125	0.07407407407407407	0.006296296296296271	0.33409875426351293
MKKEIEAIKKEIEAIKKRIEAIEKELQLTVARIKQLQAGI	35.031414	303.2573	95.12178	105.00096	242.45694	119.41647	158.1847	417.1628	396.4258	440.42636	68.42068	216.4459276	8.851767539978027	4632.57	4.004	10.221435546875	0.0	-0.12399999999999997	0.41491018633047955
MIIGMIGGLLSSAIGAIKSLINR	233.64056	295.36697	315.23907	262.98306	343.4626	359.78076	382.092	256.35547	268.94293	360.74496	255.4261	303.0940436	14.73720645904541	2328.89	2.996	11.400390625	0.0	0.47043478260869565	0.38364747707737673
MKPGFTKISRVKVKHGRTLYGKADSLIAELEAQKMRKHKR	123.0511	237.83813	164.67264	212.66443	258.63818	185.41411	190.0365	238.39127	324.72067	359.565	170.80339	224.16322	18.227256774902344	4638.53	10.194	11.310546875	0.05	-0.30074999999999996	0.2526869371339778
MRWLKVLRKIPKKISKAEI	50.041023	192.98997	81.18611	73.909096	321.306	182.70337	248.64297	364.98373	360.38855	487.28842	107.64555	224.6440717	18.18744468688965	2337.96	6.996	11.62646484375	0.05263157894736842	-0.19631578947368422	0.5949812547897948
MLTVPLIALAKAIFKKL	133.31915	342.83182	408.38644	332.26138	343.50293	383.1649	439.38403	318.61063	337.24173	154.94405	70.607	296.7503691	16.683950424194336	1870.44	3.995	10.98681640625	0.058823529411764705	0.44529411764705884	0.30965122751683855
MFASSFKKIKKKIKKVNEEMDRLFD	79.042114	269.23233	185.60735	206.056	267.5399	193.19147	253.72528	384.87885	430.7483	514.1092	162.22905	267.8508949	15.849950790405272	3061.67	4.998	10.553955078125	0.12	-0.27680000000000005	0.639411379827871
RVIRVVRRIPRAIRHIVRR	64.48515	170.0655	45.1432	63.773827	459.40863	245.80011	263.7919	490.23163	400.54956	352.42783	21.031868	234.2462914	12.414345741271973	2421.99	9.095	12.9453125	0.0	-0.508421052631579	1.0464881509066752
GLWSKILEAGKTAAKAAVKGAAKA	77.3235	308.2252	145.40768	183.72522	311.00018	312.7663	314.56738	351.17697	466.45526	430.56213	232.95511	284.9240845	11.58177375793457	2340.77	4.996	10.85791015625	0.041666666666666664	0.14333333333333334	0.45048785718444617
MIPPRPQPLPFPPQGPPRPIGRPPWRPDPISRPFPRP	208.42958	260.54126	283.81384	232.01294	259.48032	266.27798	202.51909	282.52618	376.94962	404.0835	278.26724	277.7183227	15.263994216918944	4243.01	5.996	12.4013671875	0.08108108108108109	-0.15216216216216213	0.3366100511103537
MWFSIIKLFLSALAKKLKPTLKIL	38.846527	294.59192	224.20425	161.73135	354.12854	268.97864	369.71103	207.68959	274.119	366.9362	119.097984	243.6395483	17.26990509033203	2803.59	5.995	11.27880859375	0.125	0.3375000000000001	0.43202851153221783
MTNWLINAKDLFKIKVQKPKLPVAKNVTDNARKAR	116.5833	329.5174	247.4436	218.63142	322.6557	270.1172	253.96086	340.951	363.2872	349.24207	224.76286	276.1047827	19.69316864013672	4050.83	7.995	11.322265625	0.05714285714285714	-0.18857142857142858	0.25260122244270994
MLFKKILKGIKDTIRGVFKGVGIAGEMLKNAKQAQ	28.22797	371.76135	103.641365	235.62653	318.21957	275.35284	287.19962	378.50192	377.71033	452.15317	49.795288	261.6536321	16.206857681274414	3832.68	6.996	11.049560546875	0.05714285714285714	0.05342857142857143	0.500254511050382
GILDVVKKAASVIG	404.6532	151.58238	144.6059	147.51102	233.6218	278.66544	292.91302	312.85458	341.33783	335.96448	203.1216	258.8028409	14.416090965270996	1369.65	1.996	9.83984375	0.0	0.38	0.5356720951058217
KRVKKLAKKGLKSLKK	167.23749	276.62787	148.78534	269.25827	325.53146	249.64941	239.81805	333.4308	403.0841	477.0921	192.32045	280.2577582	10.852408409118652	1853.4	9.994	11.94140625	0.0	-0.57375	0.7952735287721993
RWWIFRR	175.99878	189.17607	138.79692	90.79754	480.0208	363.73215	286.86755	298.89914	351.15393	320.1438	83.14731	252.6121809	22.38987159729004	1119.32	3.996	12.4013671875	0.42857142857142855	-0.4685714285714286	0.21750348603298436
MAARKRRWRWW	292.95724	227.72319	76.061226	127.68945	259.08047	452.35278	280.1823	505.00085	455.86584	463.64166	127.74212	297.1179205	18.668359756469727	1602.91	5.996	12.58447265625	0.2727272727272727	-0.6536363636363635	0.12990105675907818
MGKLGKIIQKVINAIFKGLGA	92.935074	281.74176	132.02107	145.8208	260.20825	258.9445	373.29965	388.60217	426.60388	431.1702	84.71632	261.460334	16.76056480407715	2199.75	4.995	11.15673828125	0.047619047619047616	0.2985714285714285	0.5776644551831195
MIGYAQSQGRRMKMVTRGQSMSARRLRTKFQTKSKARSAG	139.69559	255.23926	207.53955	240.22685	275.86194	222.41779	258.3815	269.65768	324.15262	401.94122	162.38287	250.6815336	21.22805404663086	4548.32	11.994	12.5166015625	0.05	-0.39825	0.20179334455686435
MFRFLRIIR	148.23734	243.88155	138.54596	166.28737	446.7295	373.22308	363.13535	271.07977	247.14812	311.2647	57.854237	251.5806343	16.13982582092285	1251.59	3.996	12.4013671875	0.2222222222222222	-0.062222222222222255	0.8343775663888029
MIHGLFSGGIHSGKVIHGIIRRLR	124.9439	271.6409	206.71542	169.48218	390.59796	362.17975	393.57086	338.5043	325.91748	401.34262	74.45191	278.12248	18.36654663085937	2655.19	5.292	12.4130859375	0.041666666666666664	0.16583333333333336	0.4665951425911725
MSWHKWVGAFKKLKT	190.40025	339.09958	185.15443	193.217	408.62622	260.57474	381.99802	423.55524	373.26447	429.03857	77.536995	296.5877741	24.72398567199707	1847.24	5.094	11.15673828125	0.2	0.008666666666666678	0.3158929639038684
GRWGWRCFYRGRRRCFW	67.16853	258.6348	49.059723	109.143814	496.43655	175.88419	269.73203	254.53505	288.06418	494.50858	16.327122	225.4085972	16.522037506103516	2348.72	6.86	11.806640625	0.35294117647058826	-0.46411764705882347	0.5397474785908901
MLGALLKALFKR	106.1045	317.41446	263.71066	220.67438	378.90698	282.37067	305.2913	286.06226	323.77267	432.83224	179.30319	281.4948464	16.813385009765625	1360.76	3.995	11.572265625	0.08333333333333333	0.205	0.416414116420378
MNNKPFRWRHFLQGFGPGVHPWITPSTPHNPFWP	244.93349	310.29504	272.8436	230.45424	318.1956	319.2536	290.01425	328.03613	419.15533	480.68945	156.58427	306.405	23.059932708740234	4084.64	4.292	12.130859375	0.20588235294117646	0.07588235294117647	0.17703553931279206
MALYKKIIKKL	167.28299	261.9322	240.13173	210.19055	316.42093	226.16443	314.23477	423.75687	408.50458	470.34747	223.63821	296.60043	16.680204391479492	1348.79	4.994	10.7646484375	0.09090909090909091	0.04727272727272727	0.5812877232715645
MRRARHKLKTVRSRLRNVRRAGRAVDPSGLLAL	104.15115	194.5976	181.7124	193.93184	342.0504	241.35527	237.59982	379.48978	455.54572	451.76556	139.39745	265.5997264	14.726524353027344	3811.53	11.095	12.64990234375	0.0	-0.4542424242424242	0.43673589009044145
MWKSLLKTFKSAKKTGFKTALKAI	43.287247	338.857	136.00235	137.70361	325.44696	286.0877	325.8942	394.6843	402.15042	454.56253	152.03069	272.4279097	15.892805099487305	2727.37	7.994	11.45263671875	0.125	-0.0049999999999999906	0.4648288858264666
KALKAISNA	222.57271	289.43033	213.42148	217.00528	254.82727	263.07965	264.49484	314.34244	536.4566	418.94604	332.04385	302.4200445	14.657014846801758	915.09	2.995	10.708984375	0.0	0.044444444444444474	0.6611491182861137
MVGGTVKGIVKLIKGLLGGL	201.83284	211.32611	272.29608	280.5481	283.18707	328.7948	318.7582	272.72797	299.06213	409.2493	215.97427	281.2506245	13.236507415771484	1953.49	3.995	10.98681640625	0.0	0.47350000000000003	0.47038015240739445
MIGIIIKAGTWLIKPLPKVIEWR	76.68676	237.20163	221.30788	163.4967	330.1585	253.30188	290.00192	277.37344	345.01215	301.5127	149.13322	240.4715255	19.05890274047852	2676.36	3.997	10.94580078125	0.08695652173913043	0.3473913043478261	0.357367315757677
MRWKTILKGLGTALKAYLAKLGAPN	34.15445	298.35828	102.505394	147.91904	302.22202	247.75175	230.10281	269.62442	258.6326	482.12125	158.91304	230.2095504	17.906909942626953	2715.31	5.994	11.146484375	0.08	0.13080000000000003	0.25278656961308255
MKKIHVCGTRTVTKKRLSKKRFIRRTRVRKVNAR	92.95977	161.06454	133.21448	131.17842	387.4365	205.36249	254.8316	362.94238	422.89703	481.74463	83.26041	246.9902045	17.207313537597656	4153.08	16.026	12.60107421875	0.029411764705882353	-0.6038235294117646	0.18242269643798342
MLKSILKTFKSAVKTILKTALKAI	23.180237	275.18616	109.939995	94.25443	331.01797	280.58145	344.40988	374.8799	390.96188	377.89075	82.95013	244.1138893	13.01846694946289	2647.36	6.995	11.3740234375	0.041666666666666664	0.16208333333333333	0.5995961660911865
MKPFLEKTCFKRRCRKGFKCRSKETIELELGGPCRKSRC	151.64929	281.95428	117.01766	228.98808	380.6819	238.56734	252.97171	297.79422	407.85898	458.92703	98.12266	264.9575591	18.54685401916504	4651.61	9.662	10.52734375	0.07692307692307693	-0.43205128205128207	0.13047409984651645
MWGGVIKGLFKAGYHVGKAGLGVAMHVAQSFHRKNKN	91.36359	357.83655	217.33533	244.17209	461.41183	317.54797	341.28256	345.28894	427.03552	337.2129	71.216034	291.9730285	18.49439239501953	3995.7	7.29	11.24853515625	0.10810810810810811	0.12972972972972974	0.3894405111768352
KRVSAFKRRFVRKRGSGRKMMRK	59.171703	220.37766	46.81568	87.310585	503.11545	157.27936	234.07745	362.60315	390.81943	518.2864	18.276814	236.1939711	16.577104568481445	2866.51	12.995	12.8935546875	0.08695652173913043	-0.7782608695652173	0.4224573580533843
MFCWRVCSYRNRVRVCHRR	144.79094	181.29222	109.51575	159.20079	373.0349	248.85542	334.5139	367.72433	360.7841	414.22412	53.190304	249.7387976	22.817630767822266	2528.02	6.891	11.42919921875	0.15789473684210525	-0.48842105263157903	0.22523665665763798
MLGKFFRKARETIERGGRKLGRRIQDFFDSLKRQL	75.528656	289.679	193.07089	244.61537	236.06546	254.46954	286.17462	309.51678	422.4925	471.14386	137.46968	265.4751233	15.288142204284668	4254.97	7.999	11.786376953125	0.11428571428571428	-0.3865714285714286	0.7229102975569924
MRFSGAFRRARRGWGFRSVIGAYRN	73.05791	318.41763	116.01797	141.99998	480.6964	267.5812	273.29147	334.80927	302.65854	438.71524	32.935135	252.7437041	17.062082290649414	2975.4	7.995	12.49951171875	0.2	-0.282	0.13814840435472953
MKIAWAKKLYNQFMHWKYIPSQ	125.06984	298.09714	223.45628	191.16989	391.55746	301.30798	267.2686	367.53497	403.70685	444.39227	145.31613	287.1706736	24.890493392944336	2812.37	5.092	10.508056640625	0.22727272727272727	0.03727272727272726	0.16065817629329346
KGGEKILKGGGKALKGALKAAGKALAGA	122.5857	258.9124	164.34752	147.74062	332.76587	266.0076	304.59576	333.967	511.55658	473.5207	238.91284	286.8102355	8.228182792663574	2564.09	6.996	11.073974609375	0.0	0.09785714285714286	0.5448225712851802
MTYTLSKYLRKLQHALTARGKSRLGERCPNVRNCGFKAKK	117.05948	203.82727	178.41365	177.8944	235.11807	184.30363	179.25829	243.01003	328.1849	354.1629	164.96254	215.1086509	20.59303474426269	4625.47	10.958	11.19287109375	0.075	-0.31500000000000006	0.15137667571906088
IAGALGGIASTVGSLIK	242.41678	256.5453	272.1819	239.66144	262.34427	310.18466	321.2119	285.0743	322.3751	328.61765	250.61748	281.02098	12.02464199066162	1527.81	1.996	10.025390625	0.0	0.5511764705882354	0.4144901537610867
MRGWIWRRPMLW	202.85814	290.2167	168.56516	191.51561	383.87494	431.305	283.297	261.14404	298.86765	389.96222	65.70999	269.7560409	24.09735107421875	1688.08	3.996	12.4013671875	0.25	-0.05749999999999996	0.06922597577634554
MLFGFLFGAMKLIGKLLSGLAKGEK	108.96342	358.31168	324.79053	217.3621	410.03107	396.41107	348.97662	249.02478	283.8285	426.23047	100.076675	293.0915377	14.287986755371094	2670.33	3.996	10.6904296875	0.12	0.38400000000000006	0.39767574637457725
MKLLKFKL	229.5473	237.50055	307.65485	213.54062	349.4959	267.8198	273.9008	391.47803	350.11792	479.91296	254.31573	305.02586	17.90244483947754	1020.38	3.995	10.98681640625	0.125	0.08000000000000004	0.2600354834019147
HPLQQVGLGGRHRRVRLLLL	104.437965	176.82852	121.4533	132.98872	223.12476	220.9484	201.46542	376.13715	424.67487	463.5696	136.5554	234.7440095	12.298653602600098	2318.78	5.193	12.57763671875	0.0	-0.10699999999999998	0.0702555087378664
MVLKKIGRDILRFMIR	70.063614	249.58069	95.23644	165.56311	254.26324	294.87372	279.4662	316.6125	289.99872	401.29373	59.029774	225.0892489	19.978015899658203	1989.54	4.996	11.87548828125	0.0625	-0.05874999999999998	0.7184089972180833
MFGSVKKALKKPFKGIKGIAKLAKKGTQKIVRAGIDMAGK	123.77079	306.33762	122.68988	254.6434	268.63385	256.90186	281.9582	320.7763	350.1092	457.15515	124.395	260.6701136	12.578057289123535	4244.27	11.994	11.57275390625	0.05	-0.030000000000000006	0.544575519206374
MKTKTFTPFAALYKRKLKCRGLCY	110.96067	255.30908	150.03679	156.72935	316.36996	238.63684	228.79733	336.9959	403.33875	384.8768	159.06586	249.1924845	22.18799591064453	2868.54	7.858	10.646484375	0.16666666666666666	-0.14041666666666666	0.09206164354852436
MWWSRFCVRRGGGRRCVL	140.15689	268.46658	85.362885	150.74051	388.94742	298.40454	307.1884	325.506	374.56458	459.19562	78.65575	261.5626523	18.05121612548828	2225.67	5.861	11.925048828125	0.16666666666666666	-0.21666666666666667	0.06037442217386292
MIGPFRLLRRIYRTLDLLG	108.0027	312.6525	206.39357	204.44716	335.43176	326.6697	263.3385	231.15073	274.01065	389.21344	105.51959	250.6209364	16.94945526123047	2303.82	3.996	11.64208984375	0.10526315789473684	0.0278947368421053	0.5996746325334388
MLINHCLRRRGGTCRKRFPQKTTCRNGFCQTML	181.80206	282.2796	170.7455	336.6407	325.52112	326.56354	314.79358	361.99994	428.2553	438.19482	154.03137	301.8934118	20.92878150939941	3927.71	8.824	11.5224609375	0.06060606060606061	-0.32606060606060605	0.10640184255700408
YPRYPRYPRYPRHPPRYPRYPSPRWPRYTPYSGHE	197.29823	206.04462	237.81735	242.3332	227.14499	250.10794	189.85251	250.66183	362.62393	397.43588	166.7955	248.0105436	8.145042419433594	4563.08	8.188	10.53564453125	0.2571428571428571	-0.4931428571428571	0.343561693501947
GPVAKFR	260.36682	258.23105	258.11295	262.61447	269.35675	259.6575	253.44135	266.30273	500.3887	400.89655	296.7666	298.7395882	18.32539367675781	773.92	2.996	11.400390625	0.14285714285714285	-0.0685714285714285	0.22850030804122518
MSLKNFGSSRYGKFIVQLIK	114.815384	346.03558	220.8858	207.41055	333.83704	339.48773	399.72556	354.25003	408.90494	455.8906	72.34799	295.7810185	19.42134094238281	2316.77	4.994	11.00927734375	0.15	0.059499999999999977	0.2887401385214179
MMISTYYRCRRNLLLLTRSLTPLICRSRMTGRCRRRSWAC	133.083	206.75786	189.83511	211.34532	359.32242	326.75784	316.1817	330.97214	428.29852	437.04807	213.51611	286.6470991	17.97826385498047	4895.92	10.724	11.7423095703125	0.075	-0.29174999999999995	0.2623946853557277
MKGKALLAKVLKAVLKTGPPAVLTL	143.93143	229.38919	234.39948	226.39148	196.06537	291.22238	296.50497	291.8041	381.28537	401.68665	270.7712	269.4046927	16.281728744506836	2561.27	5.995	11.27880859375	0.0	0.26480000000000004	0.33715293642494126
MLFDKFKRELKKIVQRIKDFVRRIKD	24.315882	365.89954	186.3646	287.6859	190.45578	234.70128	329.57034	421.2659	382.77737	462.78445	45.074562	266.4450549	15.113218307495115	3351.07	6.997	11.1806640625	0.11538461538461539	-0.40192307692307694	0.7867741729400834
GLMDTLKGAGKAILGAAGKIMGEFMKGV	190.25739	251.84645	247.1656	239.96542	312.4499	358.93924	350.455	360.81818	456.8948	410.05615	202.3197	307.3788936	13.075764656066896	2765.37	2.997	10.25830078125	0.03571428571428571	0.30250000000000005	0.4058738363417511
MTVEKAIKGAGKAFKVIKGASNAVSTVLDTVKNFFPKK	71.84883	298.76776	215.59273	260.54425	293.3741	273.4887	302.06595	368.42136	415.10565	426.5362	123.332504	277.1889122	14.189888954162598	4024.78	6.996	10.898681640625	0.07894736842105263	0.06815789473684213	0.4000907073536982
MVRTFRFQLFKRCRGGCRGKEQFSISQSCQQTPCCKWRKK	140.1612	276.34668	173.92305	235.90611	338.1782	247.55133	288.64014	349.9198	447.12558	479.33014	147.5678	284.0590936	21.18414878845215	4844.73	10.658	11.052001953125	0.125	-0.38175	0.19352552065752776
MLPKIAKLFKWFIKTVITVFNP	80.929634	342.87854	187.5022	154.51804	385.5453	327.39252	378.95026	405.41	453.99722	440.8082	181.84854	303.6164049	19.613428115844727	2635.31	4.995	11.15673828125	0.18181818181818182	0.34681818181818186	0.5519409316515042
MKLFKKIWNTIIKAGPALVTAFTGLELDKYK	59.372246	294.37476	152.08179	132.29834	260.73322	332.1121	211.67383	399.5915	386.86783	469.73535	136.45024	257.753746	18.39737319946289	3539.29	4.996	10.4833984375	0.12903225806451613	0.16709677419354838	0.3736969642209254
KAAKKAKKAAKKAAKAAKKAAKKAAK	43.563522	347.8594	98.144066	111.41969	438.93692	292.69714	324.01358	420.86087	497.57327	510.37946	213.66907	299.9197262	3.4063799381256104	2608.28	13.993	11.7509765625	0.0	-0.44	0.6930454163889357
MKIKKFIKKIFQ	96.531296	149.75383	146.40411	91.6479	241.60844	161.65697	180.68214	432.13693	395.2876	433.9774	108.052734	221.6126682	16.452960968017578	1552.03	5.995	11.27880859375	0.16666666666666666	-0.09250000000000003	0.7355369966457559
MKNSPSFLKSLRKWLRRGTKVRNKCGADCAL	159.63284	280.82013	222.40103	216.41252	341.89487	225.48532	239.10007	290.70642	345.16248	462.8361	208.10889	272.05097	19.23822975158692	3565.26	8.86	11.4462890625	0.06451612903225806	-0.30645161290322587	0.3923208587660001
MLWKRIKKKIERAWHNTRDAVIQAQGAARKVANVAATAGA	91.778206	328.20227	111.96103	135.15645	330.69046	195.0169	199.61671	351.77353	273.65656	487.39908	166.50578	242.8869978	16.546297073364258	4430.16	8.095	11.8046875	0.05	-0.12199999999999997	0.4384181742277519
MWLKAIAKKVKK	123.62683	211.26202	147.2952	186.09973	298.51987	166.10123	235.74742	387.8176	407.2066	462.76102	184.54984	255.5443055	18.47665405273437	1443.89	5.995	11.27880859375	0.08333333333333333	-0.10083333333333329	0.5900908481111146
MYIRRHHRSLARSRR	203.58685	269.0233	230.34213	244.74275	410.60843	314.9329	341.73312	429.87378	347.96906	450.0662	112.0739	304.9956745	17.45041275024414	1995.32	7.193	12.40283203125	0.06666666666666667	-0.8093333333333333	0.6270517579059754
MRTKKFLKKIGRKVVHTVKAAGQALAKIAAVAGTVAEAGR	112.023315	211.8929	147.1001	184.91745	281.66168	158.27899	208.47827	335.94775	305.37808	420.35602	98.49286	224.0479468	15.134210586547852	4176.04	10.095	11.99462890625	0.025	-0.0075000000000000015	0.4541491048477918
MIWEKIFSKIYGALKK	105.3574	283.06763	151.8002	178.72327	300.28113	198.54602	305.8384	312.2981	385.75305	340.25244	60.591522	238.4099238	19.51628303527832	1955.42	3.996	10.408447265625	0.1875	0.149375	0.5036763925020838
MLGTLMKTIKKGLLTLVKNALTAI	118.26466	225.1301	196.70541	174.71881	222.24171	294.62686	305.97437	281.3748	325.41202	281.52127	159.19308	235.0148264	16.59171485900879	2572.27	4.995	11.15673828125	0.0	0.2916666666666667	0.46440483161838236
MALQKAAQKIAKNARKRLRRIWIPIRR	49.58323	146.67783	162.4655	120.867165	244.60449	173.46815	260.24936	323.2076	340.37927	472.79855	130.4432	220.4313041	16.275022506713867	3287.04	10.995	12.81396484375	0.037037037037037035	-0.4077777777777778	0.6132128209255973
MAGKALAKAAKSLAKALKAL	117.33186	236.68411	229.56956	162.99536	191.99171	297.10043	312.1601	307.9541	461.3871	464.52017	282.3554	278.5499909	10.117993354797363	1955.46	5.995	11.27880859375	0.0	0.14	0.5740478781229054
MVGRARSLARRLRALALR	103.15384	240.16324	172.38077	162.98886	346.1266	330.54474	294.79614	415.4104	429.86224	533.46765	130.80882	287.2457545	11.340147018432615	2066.53	6.996	12.79931640625	0.0	-0.3377777777777777	0.4757401237237513
MFVWRVVSSRGFNCQIDFRVGRSNNRARQRWGSRRGVYVR	166.8102	202.87476	217.52374	221.70422	288.4	257.9442	269.8594	295.8201	368.56418	396.31	246.87347	266.6076609	19.762672424316406	4860.52	9.928	12.277587890625	0.15	-0.34275	0.15373953501718882
MKWKTLNGFKNAFKAVAKEIN	91.38484	380.96637	153.22365	164.43437	361.5643	323.09622	338.3734	443.03238	412.3347	504.34982	167.60336	303.6694009	17.611572265625	2438.89	4.996	10.85791015625	0.14285714285714285	-0.04000000000000002	0.43504381171863943
GYRRCICGRGYRRCIC	169.06763	240.86555	111.30979	201.36423	458.5138	239.11621	425.75415	430.6425	406.47684	513.78674	79.73618	297.8757836	12.593138694763184	1935.33	5.724	9.60791015625	0.125	-0.41125	0.1641402271401725
MLFKRLREKIKEKGQKIGRGIQRIGDFFSNLFP	69.316605	226.88612	118.759346	171.99416	189.37965	237.42781	236.63107	347.8033	349.67615	469.18494	94.86847	228.3570565	17.305431365966797	3951.7	6.998	11.44580078125	0.12121212121212122	-0.1866666666666667	0.6149840777869187
GFLSSIKQLAGKAFAGVAQTIKNKMS	39.071663	308.67264	205.99924	187.42447	325.30182	309.781	375.6277	344.90088	417.0224	352.31506	109.106285	270.4748325	16.056217193603516	2696.18	4.995	11.15673828125	0.07692307692307693	0.15346153846153843	0.3291002164927321
MRFSFCRRVRGTCRRRGRCSSTRKRFGVCRFAR	168.80154	202.2152	159.55325	182.38382	379.4037	276.64236	302.8842	352.4459	431.94757	456.6592	86.94929	272.7169118	15.195966720581056	4056.81	13.725	12.250244140625	0.12121212121212122	-0.6448484848484849	0.22236661966085722
MRTVTAAKVSTKIRRVRKMATGRGMTRGGRARRARRKGRK	71.13683	235.85458	93.256134	147.53229	390.82867	160.84703	222.2577	325.70865	374.53317	484.20413	70.98197	234.2855595	13.93189525604248	4570.49	17.995	13.1494140625	0.0	-0.64525	0.17027619010473066
MGGFLRSIGKFVGKAIHGLRN	128.03896	272.45816	116.08936	124.410416	447.52466	259.8832	348.1664	328.98993	327.96658	446.237	44.436382	258.5637316	15.376557350158691	2258.7	5.094	12.15625	0.09523809523809523	0.13333333333333333	0.6035033464762772
MLKDFFKQIAKGLPAVLQGGAK	73.105606	407.6712	198.40396	223.99644	307.99744	368.50943	240.88914	383.4625	377.11588	417.40674	83.3698	280.1752851	18.16433525085449	2360.87	3.996	10.6904296875	0.09090909090909091	0.16636363636363632	0.5788028669647992
GLIADLLKGAGKVLKGVLDGASNKFT	264.63882	254.01196	243.7833	237.23474	284.39478	321.26648	331.40335	308.81686	390.80008	417.58923	253.27579	300.6559445	14.026817321777344	2586.05	2.996	10.25830078125	0.038461538461538464	0.2211538461538462	0.44262776413024013
MKHYGIPPNPIIPRPLIIHKQPSNGTKKVIRKTGSRGIGA	166.85245	261.19077	216.14624	242.32928	268.15988	255.4079	235.67894	317.57315	359.99997	377.0292	162.7168	260.2804164	18.508852005004883	4372.21	9.192	11.9599609375	0.025	-0.05075	0.2563737531265874
MLKSPWRWPWPWRPRW	135.06818	203.62352	133.93642	56.516113	383.51306	308.36136	230.76237	263.31384	281.49063	476.25723	72.182785	231.3659553	18.69359016418457	2265.69	4.996	12.4130859375	0.3125	-0.181875	0.33860625636602404
RRRRRRRLRRLPMAEPDLSYNPSVYVS	120.9083	200.2179	131.78929	142.27087	352.1033	270.91083	289.33984	455.45496	460.46277	506.91937	237.04672	287.94765	14.40212631225586	3400.92	7.996	12.00830078125	0.07407407407407407	-0.6599999999999999	0.21986712875672756
MFFRVRKIERVGRKTGFGVVKVASAVGATVYYVAKKK	52.36967	298.26196	96.06755	140.47046	385.37524	165.90318	204.57231	294.30606	304.6322	435.1811	75.06882	222.92805	17.59785270690918	4147.99	9.994	11.516845703125	0.13513513513513514	-0.01783783783783783	0.355289309525601
MRVQKLIKKALKKLGKEARVIGGYF	43.41452	179.1443	102.26692	119.49853	247.01979	142.80801	229.1196	360.21164	372.98407	531.4874	75.94231	218.5360991	15.600289344787598	2875.57	7.995	11.27783203125	0.08	-0.10040000000000003	0.6125437072465331
RRWK	433.7332	171.77658	114.70476	134.53326	373.89502	205.09161	177.4028	384.31845	491.14117	436.74387	252.18346	288.6840164	21.5230770111084	644.77	3.996	12.130859375	0.25	-1.4224999999999999	0.9640020237509133
GAAL	234.81958	226.35878	216.43791	227.18214	224.22346	220.90323	221.8992	231.72215	482.26202	363.85358	264.42114	264.9166536	10.26161003112793	330.38	0.996	6.0	0.0	0.7050000000000001	0.1624888435941185
MHQRRIGQLGWPRPQSSKWR	150.16393	274.9466	165.14252	153.7261	248.80203	229.91956	234.36292	356.40045	295.80295	431.64117	126.165955	242.4612895	21.493995666503903	2504.88	6.094	12.58447265625	0.1	-0.4425	0.10879308798817103
MKSVFPRTLIRNLGSFPGGCRKNLLQAPKIC	121.72046	311.50778	135.23927	231.158	336.46738	279.50888	251.43208	309.6983	406.27094	391.82138	186.64514	269.22451	22.919565200805664	3446.18	6.86	11.390625	0.06451612903225806	-0.015483870967741937	0.32703258479352454
PRPPPRPLPRPRPPRPPP	110.8004	150.70451	158.7154	159.13678	252.12234	329.44797	201.46729	350.2525	464.54492	452.61038	175.42188	255.0203973	5.030089855194092	2077.49	5.996	12.7021484375	0.0	-0.5533333333333333	0.22825173097674428
MKKEIEAIKKEIEAIKKKIEAIEKLLQLTVEGIKAGG	55.633015	408.6832	133.15387	147.93661	280.61493	185.88121	236.02805	458.44946	467.15985	477.95148	120.270096	270.160161	8.797896385192871	4121.98	3.004	9.87451171875	0.0	-0.022162162162162182	0.45365136643563553
MKIAGASKKLAKKIINKIVQKIKEKALNKAIKTGIAAAGA	71.89731	347.63684	142.11017	199.68309	312.6967	267.64868	329.44394	402.28955	417.0632	444.09473	138.49207	279.3687527	13.127339363098145	4161.16	10.995	11.326171875	0.0	0.02200000000000004	0.16322764651890093
MTSYICKPNMKYIPQERPSKGAGRIVYRLDVNIMKWKRRK	120.16785	258.9358	247.07114	228.67473	262.9156	225.45586	233.78893	264.823	383.37875	376.839	227.39992	257.22278	22.73385238647461	4856.82	9.927	10.97900390625	0.1	-0.28300000000000003	0.2683988117277095
MIKKWKKKVKDALGRVVKKILPVVGVAAVKEAYAIVR	52.188507	273.19943	134.11899	195.6418	350.93488	200.0061	237.63647	309.38885	352.05005	419.5707	125.89596	240.9665215	16.410551071166992	4134.17	9.995	11.1806640625	0.05405405405405406	0.025675675675675715	0.34042076514311076
MAFSFLKKFFKKGKHHAGKA	91.710236	376.07257	212.89706	165.14844	369.03445	242.78099	391.92004	411.42667	420.8523	480.67902	96.12472	296.2405905	17.26706886291504	2308.8	7.192	11.3740234375	0.2	-0.03099999999999999	0.47143082580223716
AIRAAIRAIRSAFK	82.60746	253.23688	95.49386	96.2252	315.17303	158.36267	243.23306	398.1202	406.29764	325.22336	50.4015	220.3977145	14.225054740905762	1543.86	4.996	12.4130859375	0.07142857142857142	-0.04857142857142856	0.8508192481483005
MWGVVAKKALKGIGEHIAKL	145.16328	319.85956	182.4872	171.43765	329.28885	332.42023	404.3234	434.83032	431.81763	429.14313	183.81737	305.8716927	18.966384887695312	2149.65	4.095	10.6904296875	0.05	0.24050000000000002	0.4369168362911454
MAVRSLGSLSKRIRTYLSVVISKVNPRPSW	52.19577	156.00346	146.03275	128.65315	316.4052	238.72508	229.88158	265.45154	281.56372	440.11926	147.33922	218.3973391	17.68372344970703	3402.03	6.995	12.1337890625	0.06666666666666667	-0.0453333333333333	0.32972426864012166
RRGVRRVVRGVRRVVRGVRRV	76.95552	173.13963	34.048462	48.630367	559.8647	148.50818	179.60287	447.30627	388.6685	477.9261	32.553303	233.3821729	4.328897953033447	2544.07	10.996	13.05419921875	0.0	-0.7028571428571428	1.1206999222351608
MRRIRRRLLYLVRVIVELG	121.58324	310.01257	182.56206	174.75679	424.33026	292.72488	266.53424	379.50302	373.48825	438.1065	91.06443	277.6969309	15.94147491455078	2412.0	5.996	12.103515625	0.05263157894736842	-0.2031578947368422	0.6987442844554485
MWGFCRGFCRRRCYRR	108.94203	216.84492	94.994415	140.94513	391.8231	199.08913	302.30527	260.7557	296.6877	421.25116	28.524378	223.8329939	17.155118942260742	2153.59	6.792	11.42919921875	0.25	-0.56625	0.07723901317351677
MQWKKLIKTLKKVGAGEIKPIVA	58.853317	327.0144	117.13405	134.0286	282.44733	254.43082	251.78156	381.06787	336.96802	508.86908	181.388	257.6348225	17.744565963745117	2580.24	5.996	10.97900390625	0.043478260869565216	0.07521739130434785	0.4056312798963116
MLKDFLRKFRNLLGEELKRIGQKIKDFFRRIKDLFN	70.58279	268.1173	160.50978	153.1932	235.2385	271.62988	259.8242	316.79263	403.31396	489.27396	125.71516	250.3810327	13.374761581420898	4527.4	6.999	11.1513671875	0.1388888888888889	-0.2691666666666667	0.6604847509310283
MFCVRVCVRRNGVRMCVRR	157.2009	220.68658	108.673294	163.23032	396.42944	298.4516	330.2923	360.87537	404.6601	461.92313	104.39979	273.3475295	15.639062881469728	2340.93	6.793	11.80029296875	0.05263157894736842	-0.33947368421052626	0.12178009996963467
MLQQRNPTAVAVMQQLNVGQLQTKVRAQLTAVLAKLLKKK	184.0859	263.2628	249.73901	233.80309	287.62613	243.22467	240.57591	294.83694	417.60016	306.96835	272.5086	272.2028691	16.182512283325195	4459.39	7.995	12.220703125	0.0	-0.04949999999999995	0.07358261382913703
MLFSLLKGVAKIVGKTLAKEVGKTGAEQLLKKATK	119.12894	327.88007	199.83417	289.63815	202.85875	267.7066	260.00333	275.71506	341.85852	379.76697	162.35591	256.9769518	12.831022262573242	3700.54	6.997	10.898681640625	0.02857142857142857	0.08228571428571434	0.05628564423607728
MRKRVSCKVSIKKRKVARVKNCRRCICYSAKHKQR	156.07895	271.7114	218.58751	193.79654	481.0363	256.4241	363.22412	411.5467	427.15747	514.7999	87.94142	307.4822191	19.26702308654785	4249.24	15.822	11.641357421875	0.02857142857142857	-0.6162857142857143	0.21336376029427764
MFFKTAIKGLKKTAIIKGLKKVGKEVGRDVIRTGIDRAGK	110.05893	368.70425	165.26251	247.25516	346.58127	278.64142	296.31177	365.32697	404.1427	478.6676	115.77123	288.7930736	13.76702880859375	4373.32	9.996	11.379638671875	0.05	-0.08525000000000002	0.203139677944104
GLAGKLGKTAGGLLGKIF	124.780594	209.3106	124.5155	143.21448	307.41437	283.9475	302.69574	379.30774	401.7388	394.67834	160.81247	257.4923758	11.149913787841797	1701.07	3.995	10.98681640625	0.05555555555555555	0.36500000000000005	0.41112782842275075
GLWSKLKGETKALFSAGKSALKALAAS	74.923035	275.8697	148.92459	163.41556	260.37802	334.91107	294.8323	298.4199	358.6759	428.43335	140.31729	252.6455195	13.68887996673584	2734.21	4.996	10.85791015625	0.07407407407407407	0.13555555555555557	0.31389029449363304
MFFSILRGAISKLLQK	91.77762	295.4577	219.50589	189.89226	275.3377	253.94397	337.1586	251.85654	287.18573	311.06342	101.178986	237.6689469	17.730520248413086	1852.3	3.995	11.572265625	0.125	0.22062499999999996	0.38383642027247816
MLNFAKRIWKVIPHST	137.80528	217.37408	171.18198	134.38316	312.23392	307.21924	357.21765	385.99008	359.90244	413.2079	156.88269	268.4907655	22.67448234558105	1941.35	4.094	11.572265625	0.125	0.0925	0.5893522261842843
MWLKKILSKIKRAGQNTRDAMIQTISAAQQVANVAAHLKG	107.09811	271.4984	162.59457	193.31068	238.21317	192.84225	189.99846	269.9401	318.64685	428.3964	185.33435	232.53394	18.09759521484375	4391.19	7.094	11.62646484375	0.025	-0.018249999999999978	0.3699208109520592
MIGRLGRRIGHIIRKPARIVGAIGLI	82.43579	170.97	92.247154	167.62521	416.17996	280.84064	277.8085	289.46872	254.84369	391.22455	78.41282	227.4597304	16.149032592773438	2837.53	7.094	12.70703125	0.0	0.11923076923076924	0.6332756102295461
MIKLEASKSKIGKLLLHEIHPDTAGIRDAACKVLFLKSDK	146.50417	309.20792	281.65353	241.03983	317.08444	264.25204	267.60135	334.5738	411.43814	413.11554	188.45563	288.6296718	18.24454689025879	4419.28	4.129	9.98779296875	0.025	0.010499999999999999	0.1640152270060729
MILYKVLGLWKRLKA	31.188421	233.35518	169.88121	151.0095	390.73108	183.03416	231.33835	257.41934	212.32326	490.83368	68.91862	220.0029819	19.90049362182617	1832.35	4.994	11.00927734375	0.13333333333333333	0.1806666666666667	0.36199761409329695
MWSKITAALKHFSNQVFYGRANIPAKTAYLYNKEKNTIQK	174.36888	342.3749	257.55588	271.69812	302.4046	273.65402	290.06738	286.36234	358.05743	367.53354	212.49998	285.14337	19.38986015319824	4675.39	7.092	10.59765625	0.15	-0.053500000000000006	0.2510873136495789
MTYEQLAGRMARLAKLAKHLGRKAARVEWQYEAKKVEPP	152.66083	317.56653	223.67213	243.41678	308.10242	263.86172	279.16016	320.5385	368.96082	425.25226	264.2961	287.9534773	17.862125396728516	4526.31	6.098	10.628173828125	0.07692307692307693	-0.20153846153846158	0.3175992438298246
MKWRRGYRYLGNYLKRKGKVGGAIAT	65.976135	197.64899	105.208206	115.81979	443.14764	157.10867	198.80821	298.85687	278.2191	527.7928	72.55494	223.7401228	18.66847419738769	3043.6	8.993	11.44091796875	0.15384615384615385	-0.24076923076923076	0.48689827211639813
MKLWKAALKVFRNGVKAGLNNANIAAVAEEAKADLVGQGK	87.76774	294.24432	194.11061	169.67946	252.5092	235.97916	215.6755	311.7587	375.80444	481.00748	141.0892	250.8750736	16.818275451660156	4195.9	4.998	10.673583984375	0.05	0.06249999999999998	0.30684102948511727
MRISRGHYGRAAHRTRKRHGKIHIKT	124.68046	279.1846	172.63474	194.11661	435.8152	301.55237	337.2098	431.19403	375.4778	521.8787	124.92769	299.8792727	19.315692901611328	3124.65	10.39	12.420166015625	0.038461538461538464	-0.5230769230769231	0.1852938441505649
GWLKKIGRKIERIGQRTRDATIQTIGVAQQAANVAATARG	89.963104	224.34692	113.943054	175.46085	374.8905	251.1296	267.2864	419.48993	350.31268	476.383	120.72776	260.357618	13.784663200378418	4304.93	6.997	11.9755859375	0.025	-0.12925	0.3725115327743921
MKKILKKIKI	188.45584	212.2547	259.93283	209.01639	283.0238	202.40192	273.75464	447.50418	429.32776	508.4821	251.15659	296.8464318	14.979390144348145	1242.71	5.995	11.27880859375	0.0	-0.156	0.6227871427471443
MRWRYFILVIKK	191.70917	302.61746	209.84917	176.37411	442.38892	294.1769	362.26776	343.9177	331.1539	442.62006	35.33916	284.7649373	23.538066864013672	1653.09	4.995	11.427734375	0.25	-0.0074999999999999884	0.3568611345742849
MKSKNLITGVKKVLIKIKKWTKEQVKLGKSDNIDFIKGWL	70.54968	287.49176	162.29063	160.23947	237.87926	215.67941	234.4497	333.95886	386.40326	467.82733	134.20822	244.6343255	17.914796829223633	4657.67	8.996	10.9178466796875	0.075	-0.05774999999999999	0.3278446372919642
MLLSLFKFGAKFLAKTLLKNAGKEGVEEVAKKATN	110.838196	362.49988	308.08475	273.17517	286.65286	364.97723	326.4593	355.52545	398.39392	409.10535	177.84193	306.6867305	14.921823501586914	3796.53	4.999	10.560791015625	0.08571428571428572	0.08628571428571433	0.028809862145949966
MLRKVIRAGKCQFMQKVKFLGVCWKRKHKN	79.29449	292.62396	174.41196	132.43839	438.27585	200.86768	345.9283	437.21838	463.179	518.5114	142.2211	293.1791373	24.39774513244629	3662.57	10.958	11.60791015625	0.1	-0.24433333333333335	0.36652133096534867
MLFHILKVIPKLLPKVTALFK	46.0114	286.95966	149.23172	148.91232	294.25638	223.32877	269.6425	294.9861	336.1063	372.2345	105.0923	229.7056318	16.943286895751953	2450.17	5.094	11.15673828125	0.09523809523809523	0.37857142857142856	0.5268482761148647
MLNSLAKVKGQLLKILGRCRF	94.26584	257.58743	159.15181	192.42693	295.18045	260.51947	304.30212	354.14706	341.60284	529.33167	147.48816	266.9094345	22.957460403442383	2388.99	5.928	11.4951171875	0.047619047619047616	0.019047619047619074	0.34296742202038666
MKLLDWAGKGLKKALKILLRCLSA	110.744286	297.9572	261.77444	160.44778	339.75226	221.99512	292.34412	342.12155	381.88992	569.051	266.79208	294.9881596	16.628896713256836	2670.38	5.928	10.840087890625	0.041666666666666664	0.10750000000000004	0.6009765430624137
MPKRKGRIKRALRIIRDKAKSKAARAVIGI	76.85502	265.09872	162.99799	231.16125	366.52133	272.07532	280.75143	367.65942	397.93994	452.88443	125.483574	272.6753113	16.766948699951172	3402.21	11.995	12.434814453125	0.0	-0.36866666666666675	0.2893728437712088
MSTRQQKQKSRRAGRAQALSRGYKNRGYQQLRRLRGKGRK	206.3954	345.712	218.63646	278.53854	296.79282	270.86957	300.36432	354.94376	402.95605	466.9152	209.35973	304.68035	16.105154037475586	4761.46	15.993	12.485595703125	0.05	-0.75625	0.3139766006933058
MFCWRVCVKRNGVRACHRR	142.38162	275.87506	120.685776	197.10172	483.27084	311.6168	393.3728	421.2608	419.8133	497.6474	71.14554	303.1065142	23.447010040283203	2377.89	6.892	11.56103515625	0.10526315789473684	-0.3821052631578947	0.17978135367259782
MQLRKHIYASIPSTLLQKLK	207.6604	345.1492	315.2967	224.76355	309.02545	300.0269	299.94308	356.9146	392.79398	338.4965	225.09138	301.37834	17.48053550720215	2368.89	5.093	11.00927734375	0.05	-0.033499999999999974	0.15238890367345423
RIRFRW	311.63895	226.4643	140.32211	80.002815	455.68268	313.56775	138.13274	475.04614	500.57004	413.10477	90.14875	285.880095	20.94328117370605	933.11	3.996	12.4013671875	0.3333333333333333	-0.6816666666666666	0.38866605521707265
MWKSFAKKLISAGKALFKAGA	29.922451	264.9639	113.05759	82.33215	308.2076	195.41977	287.40744	319.01862	302.0768	402.5089	59.961357	214.9887798	18.10173416137696	2253.76	5.995	11.27880859375	0.14285714285714285	0.1738095238095238	0.4854742220065894
MLRDKLGKKFEKEGKKIKDKIQRIKDFLRNFLRPETP	109.02357	228.26523	141.61255	216.55031	124.109634	208.12401	251.6636	333.06647	335.1043	432.46567	197.9491	234.3576767	15.521899223327637	4545.42	8.0	10.923583984375	0.08108108108108109	-0.4340540540540541	0.5015025814878468
MSSRALRKYLKKKLKRTGQHL	146.82933	274.69876	237.05054	180.33511	311.99365	199.4961	248.38193	376.02396	430.57504	492.18863	156.03781	277.6009873	17.837318420410156	2543.1	9.093	11.9599609375	0.047619047619047616	-0.48857142857142855	0.40054655341696555
MKIKDALHKLAKHVGKGVSIAKK	72.65393	327.36078	167.33507	164.20299	335.56223	265.35837	313.41794	418.41602	464.24496	491.31085	112.57166	284.7668	17.734973907470703	2501.1	7.192	11.073974609375	0.0	-0.07478260869565216	0.5327236939514378
MWWSWFKTVGAKVAKRVLGLARGIAAT	145.14157	271.0171	161.95378	187.44684	410.2985	280.7592	359.3681	249.37003	330.57715	523.1673	116.865685	275.9968414	18.85152816772461	3004.6	5.995	12.1796875	0.14814814814814814	0.21962962962962965	0.3614825965703865
MGWRKILRKVARVVQK	69.56661	156.61859	77.48562	82.35246	342.71967	94.94147	206.72264	347.24112	380.97934	519.8926	85.527756	214.9134433	18.08888053894043	1968.46	6.995	12.43505859375	0.0625	-0.28125	0.814455306450673
GRRRRRPPRLRPPR	114.565834	143.74908	106.18085	139.90799	338.11652	304.30426	240.40152	507.1626	485.60898	505.85364	109.42073	272.2974549	8.729642868041992	1826.17	8.996	12.9453125	0.0	-1.2814285714285716	0.16548405242238004
MSCFAVCIRRNGLRKCYRR	202.35907	285.66373	173.53363	215.34543	386.6115	321.72043	359.51886	379.6064	473.66687	434.0567	93.9629	302.3677745	20.97852325439453	2332.84	6.792	11.056640625	0.10526315789473684	-0.3836842105263158	0.23455079777872703
MWCRVICYRGVCYRA	186.58757	265.01892	186.81487	235.26692	371.84094	305.9443	381.59598	364.5822	397.00143	398.5647	87.34242	289.1418409	22.942779541015625	1879.3	3.792	8.9482421875	0.2	0.0026666666666666766	0.14781076470194074
RWKIPLW	235.42116	259.83017	176.5408	143.34282	401.7615	361.65604	195.68076	408.59833	456.31717	450.46426	84.16159	288.5249636	26.16064071655273	998.22	2.996	11.400390625	0.2857142857142857	0.034285714285714315	0.24236051483091306
MRRFFKRIRKF	189.25865	224.17537	134.14456	195.3239	462.01974	243.71819	354.42374	409.7341	375.8128	540.6235	92.19639	292.8573582	18.77203941345215	1584.98	6.995	12.59130859375	0.2727272727272727	-0.6690909090909091	1.0026491383583183
MFGGFLKHAGKVAKHVGKAGLNVANKHK	104.21796	358.85614	263.28357	174.90738	409.97986	322.24243	411.37106	386.48648	375.60748	473.0517	99.18785	307.1992645	17.568754196166992	2945.5	7.291	11.3740234375	0.07142857142857142	0.059285714285714275	0.4691560832352953
MWKSFFKTAKHAAKKVLHTAKKAI	36.769436	214.41736	74.32155	59.059174	361.76672	246.91957	334.9595	434.87048	411.59552	496.65067	89.754234	251.0076558	16.41176414489746	2771.38	8.192	11.45263671875	0.125	-0.04291666666666664	0.5826598663918644
MKRCHWHRGFCRRTGCRSPYDILGRKLPVCCTHWKRCRKK	110.09575	267.7592	103.58732	252.76866	396.14743	220.62311	336.69934	377.379	434.8072	476.53082	65.77161	276.5608582	20.621795654296875	4960.97	12.886	11.03662109375	0.1	-0.45099999999999996	0.18269336895793128
MLISKFGKKIGKKLGKVALKVAGKHVAKHVLKTVGKIVGE	94.149475	219.82254	200.97409	254.3637	266.2944	224.17712	230.80469	292.91394	296.99066	402.6174	111.85342	235.905585	10.48487949371338	4240.3	11.193	11.326171875	0.025	0.08774999999999998	0.0590238351880607
MWLLRNVWRGFCKKG	105.19271	281.42172	130.35461	163.98637	476.47742	268.58615	285.41055	259.02176	281.18726	491.395	118.86296	260.17241	24.38715553283692	1894.32	4.928	11.39306640625	0.2	-0.05133333333333332	0.5394217353796165
MEEIEKKIEEIEKKIEEIEKKIEEIEKLIVEGIKKLQARI	67.19124	298.20947	153.15833	151.13649	184.92421	165.65704	203.50098	484.68732	447.40125	471.31683	90.85495	247.0943736	6.024499416351318	4850.72	-1.988	4.6734619140625	0.0	-0.18575000000000003	0.5642707072917268
MLPWKWRWWIW	291.2227	291.80515	230.93573	168.08679	469.8151	456.727	320.21664	266.1192	357.714	415.85507	63.07362	302.8700909	28.333635330200195	1688.05	2.996	11.400390625	0.45454545454545453	0.30090909090909096	0.16276660623112943
MLKFFEDLKRLGKEITPSVREAFQ	189.20609	311.63635	275.68036	280.75635	282.10425	348.7638	333.44693	338.61386	356.0608	396.45993	216.71451	302.6766573	17.11964225769043	2883.37	2.0	9.72265625	0.125	-0.10166666666666664	0.6499279910683158
MLSSIFKKPAKIGPGLKPFVADLS	132.46883	263.3803	211.6156	247.9042	292.42004	305.7242	286.16562	337.48816	390.8456	416.52643	273.0062	287.0495618	18.231090545654297	2545.1	3.996	10.6904296875	0.08333333333333333	0.22333333333333336	0.4186565469585393
MLRRSFSGRSRTSFRRDSSRKASRRAGRVYNFKVRTGNR	131.35199	248.48666	229.02516	206.24231	324.70273	271.67856	253.31923	282.50302	386.62903	464.9215	175.84158	270.4274336	16.223485946655273	4664.25	13.995	12.58251953125	0.10256410256410256	-0.6753846153846153	0.25580480678104367
GIAFGLFPAIAKFIASAFGKQ	99.43952	315.34323	292.64386	234.37053	268.16177	325.85742	334.25555	315.63806	398.5621	305.92282	138.45638	275.3319309	16.096616744995117	2154.56	2.995	10.708984375	0.19047619047619047	0.5109523809523809	0.23273079819367062
MKKALFGASSLLFIKKLA	127.11199	315.96042	229.38132	236.6365	328.71457	307.49493	336.75128	323.98035	373.95334	373.28876	177.88452	284.6507255	16.824729919433594	1966.48	4.995	11.15673828125	0.1111111111111111	0.2677777777777777	0.11201734367042691
MFHHVFRGIVHVGKQIHRII	81.87888	237.63087	91.26978	124.98483	389.50616	314.3807	343.79303	315.5749	277.96585	397.2346	45.491104	238.1555185	21.783159255981445	2424.92	4.391	12.130859375	0.1	0.19749999999999998	0.7542066227756824
MTKKRLLKLKNAFKSKVQ	90.3661	228.99333	147.89021	124.37558	156.89171	151.87164	199.1581	352.81287	414.73264	357.055	136.5211	214.6062073	17.76786231994629	2161.71	7.995	11.861328125	0.05555555555555555	-0.3611111111111111	0.28685807202706864
GLWDIAKETAKDIFKAAGGIIA	156.95836	257.02402	262.23145	255.62682	297.50146	336.93256	349.94016	337.8615	404.60455	401.334	250.20276	300.9288764	14.196748733520508	2288.65	0.998	6.875	0.09090909090909091	0.27999999999999997	0.4373062236554169
IEKKIEEIEKKIEEIEKKIEEIEKLIQLTQARI	88.63784	295.0645	178.85995	147.7725	295.40726	169.94221	240.31885	443.60446	506.08472	511.52838	195.16629	279.3079055	6.162881851196289	4035.73	-0.992	4.752685546875	0.0	-0.20393939393939395	0.4938663261928003
GIFSVVKKAASVLGG	330.79333	148.74454	174.8081	139.21729	223.4302	238.52933	271.45834	247.46928	292.50732	313.9836	187.52094	233.49657	15.239819526672363	1432.71	2.995	10.708984375	0.06666666666666667	0.42133333333333334	0.4061382467882749
AFKRAVKRAWKKAIHA	46.91851	219.33084	71.10385	111.861916	469.3223	268.1246	321.0656	493.36664	480.62875	531.82623	53.667545	278.8378892	17.540374755859375	1881.28	7.094	12.201171875	0.125	-0.23687499999999997	0.6548031811358295
MLGKLIGGLFHAGKHIGGLIHRR	74.28177	183.72093	128.17137	141.47226	419.28336	325.9932	331.94214	401.75812	342.26266	486.06976	55.790478	262.7950953	14.969362258911133	2482.02	5.292	12.15625	0.043478260869565216	0.20608695652173914	0.42841622694375403
MRHNGFSATKLRSGRARSKPPQIPIVQREVNKRYRKLSRK	80.88363	223.47052	183.98376	206.51639	265.1209	212.79663	202.4847	279.40018	309.14865	399.10437	146.48518	228.12681	18.168407440185547	4748.54	13.094	12.347412109375	0.05	-0.5202500000000001	0.2333019466788607
MDKKIENKIKEIEEKIKKIEKLLRLGENINSGLI	86.72625	351.74115	211.38412	231.99298	181.79921	272.9242	293.4202	467.129	468.635	480.56177	126.237236	288.4137378	11.48965549468994	4008.78	3.003	9.92333984375	0.0	-0.19294117647058825	0.4400455512344903
GLLDSIKEIAIGAAKGVAQGVLKDLSGKLSK	138.29382	201.8134	171.20041	186.07535	227.9626	262.81845	278.63797	283.71982	393.63696	356.49594	209.12973	246.3440409	14.196785926818848	3080.63	2.997	10.1435546875	0.0	0.17258064516129037	0.1648078264255378
MTKKLQKLLKIIQQKKGKVALCY	104.240486	344.73135	158.02805	196.13593	292.41544	222.03915	273.4628	403.4819	460.49982	364.99466	206.25645	275.1169124	16.922683715820312	2704.44	7.926	10.843017578125	0.043478260869565216	-0.10913043478260864	0.36174363667176584
MLFRRIRKKLRKKFEKYGQKIVEYI	34.74823	316.33725	73.22462	158.12273	334.22253	150.20857	198.69983	403.0191	332.23337	488.91144	42.811954	230.2308749	17.67167854309082	3272.02	8.996	11.222412109375	0.16	-0.39160000000000006	0.5256316921203718
MIVGLMAAKRKLQRGVWAINASSNSGQLQTLKKYLRAYEK	75.809525	249.92242	173.11191	158.5106	310.13907	153.36464	191.04895	273.96878	302.92764	444.2756	141.60512	224.9712959	18.13451194763184	4523.35	7.995	11.18896484375	0.075	-0.06974999999999998	0.2601186931999726
LKKWLLKWLKK	124.265045	254.81499	228.50789	360.63635	368.1908	291.48285	232.23145	457.3322	282.2424	430.54404	95.93871	284.1987932	17.166288375854492	1483.93	5.995	11.27880859375	0.18181818181818182	-0.1345454545454545	0.6331701302897189
MLWKRLRRLIRGGLPVVGQVTNAVPAGQLVITIL	75.98929	274.27972	200.31738	229.62909	427.03918	323.22495	309.21707	360.7909	372.63977	460.69354	266.79953	300.0564018	17.058082580566406	3739.58	5.996	12.58447265625	0.029411764705882353	0.20794117647058824	0.39309366406376134
KRFKRFIKRIGRKFKKAAKA	35.837708	182.07135	46.67208	48.144417	507.8454	58.93505	232.10793	396.38037	369.8685	501.40454	14.8458605	217.646655	14.889395713806152	2478.09	11.994	12.62353515625	0.15	-0.5880000000000002	0.9355426326810024
MGGGRWLHRLAMARKFILKGYKKIGEALAKYG	61.28322	281.4855	131.27841	110.35473	399.57144	225.10023	317.58615	302.57343	323.1809	443.35434	73.73271	242.6819145	20.75916862487793	3621.39	8.093	11.18896484375	0.125	0.007187500000000041	0.40394309624317987
MGRLSKLGEKLKRLFKHIANKLGKEIPNFGGLAARLMDFL	142.09465	277.3996	258.53882	227.55984	290.04065	295.8252	300.61087	336.13635	405.63495	469.72247	165.93626	288.1363327	17.33155632019043	4512.45	7.097	11.21484375	0.075	-0.003999999999999959	0.572047693178679
GLWNTIKDKAKGLGVGALQQALGLVSGKFSG	96.488106	242.36076	167.34715	164.26616	253.46057	267.92154	227.92267	280.867	379.51773	370.4897	205.92496	241.5060315	14.4198579788208	3114.61	3.996	10.6904296875	0.06451612903225806	0.2109677419354839	0.1337595423562732
MGLNAPRFKSSSHFFPPLGRPWTKPPVRIPV	192.30695	236.40434	224.31128	202.5069	348.87228	300.4888	262.85684	288.38507	368.0414	437.2177	156.97018	274.3965218	18.6803035736084	3518.15	6.094	12.42431640625	0.12903225806451613	0.03225806451612903	0.25965023551395155
RFWGILRKI	196.68575	156.69652	93.36144	119.04016	434.47333	260.01746	266.1922	387.66312	327.25958	363.02014	91.58877	245.09077	19.90993881225586	1188.47	3.996	12.130859375	0.2222222222222222	-0.012222222222222233	0.756545791888335
MWKSWLKKIGKAAGKAGKAALPVASLASN	101.23852	264.04962	164.7826	185.1477	288.929	248.43382	276.97717	286.132	320.28372	469.31183	219.25848	256.7767691	15.058371543884276	2983.59	6.995	11.3740234375	0.06896551724137931	0.12551724137931036	0.4603098079710102
MVKPLYPPRPPRPRRIYN	162.00546	264.72693	207.44228	190.55989	283.2409	338.17487	273.7152	392.3611	377.08533	455.91388	231.49745	288.7930264	17.11680030822754	2250.72	5.994	11.7001953125	0.1111111111111111	-0.37777777777777777	0.2323360229252195
MRCMRQRVCRWGICRPQHCPMPQPCVLGRRGRWTCCLKFN	184.25757	228.04149	185.27576	235.81317	348.26508	278.71588	349.0089	356.96802	425.14737	479.58282	187.3153	296.2173964	21.64537239074707	4864.94	9.622	10.861328125	0.075	-0.2697499999999999	0.050482937350868985
ATGGVTA	266.0808	262.39636	253.20474	256.17346	251.26521	258.1848	253.56271	263.55862	491.1155	370.6576	314.13678	294.5760527	12.258129119873049	575.61	0.996	6.0	0.0	0.4571428571428572	0.15769270929918214
MSKTAKKKFGRIFKKFGNKKHAAELFTGKEAFNNLNAGKN	114.837135	329.95764	228.85783	197.39114	368.27643	245.88725	356.51886	365.3666	380.93283	447.41498	126.63594	287.4615123	17.451353073120117	4501.24	10.095	11.2431640625	0.125	-0.20750000000000002	0.27569925024335873
MGWRVRKGSLVRSRGKYTWS	122.80175	320.41483	169.08632	186.25656	489.02304	257.8251	310.91187	355.27396	379.47778	542.46625	189.22691	302.0694882	19.834341049194336	2410.81	6.995	12.1337890625	0.15	-0.3165	0.07355204446166916
RVFRRVFRGVFRA	114.005745	178.5721	59.38028	93.051476	412.86566	204.276	231.77214	433.0153	326.8341	334.28748	21.89087	219.0864683	9.836145401000977	1665.99	5.996	12.7021484375	0.23076923076923078	-0.34615384615384615	1.0970510130031088
GLLSKLGKKIITIGKNLASNVTGALQA	189.10912	130.21669	128.79974	134.16475	187.74283	207.55551	219.59868	283.02322	352.5571	413.89923	168.9734	219.6036609	15.160845756530762	2709.24	4.995	11.15673828125	0.0	0.2114814814814815	0.4537951659920953
MILYGIAKNYLHSKTWGKSVHTKGSKLGKLVSAGGQLAFL	126.64874	299.08435	253.6025	224.55153	355.54233	256.4547	304.41284	327.343	347.98654	342.26126	180.01114	274.3544482	18.26798248291016	4304.09	7.191	10.781494140625	0.1	0.1815	0.2400621595521845
MIDCLRRLSKRCVKNHGRRIKCVMFYHPFGTCVRKGCRR	129.82712	239.79031	133.96155	215.00658	383.69742	275.36755	299.67798	363.2719	460.6424	482.7456	137.85527	283.8039709	21.242660522460938	4725.77	11.855	11.22998046875	0.07692307692307693	-0.34512820512820513	0.2897376498265035
MPKSWIKAAGKGVANVVKQALNKLGSAAAGQAVTVAKNQL	219.55786	307.91544	262.49927	280.85587	236.96167	273.45166	299.81198	295.1464	428.31122	419.68842	318.6601	303.8963536	15.091913223266602	4019.73	6.995	11.3740234375	0.025	0.12425000000000005	0.191603002330512
MNLNIIKRKIKIVA	113.338844	232.72218	156.53973	212.73485	325.892	231.23639	286.7194	332.6218	301.458	500.1558	88.882935	252.936539	17.9526424407959	1654.12	4.995	11.6767578125	0.0	0.035714285714285705	0.4252788242019831
MKELFGKIGKEFKRIVQRIKDFVQNLV	51.45586	330.26443	174.10843	266.04227	246.37755	292.27542	353.57123	431.70316	465.45688	591.0817	77.60899	298.1769018	17.551584243774414	3264.93	4.998	10.822509765625	0.1111111111111111	-0.09111111111111111	0.7165673304265462
GILDTIKGGLKTAAKGIAEGL	211.95401	246.08823	194.1187	207.53236	295.60925	280.01416	297.23322	304.1853	473.0731	382.25906	227.91235	283.6345218	12.5813627243042	2026.39	1.997	9.7294921875	0.0	0.26285714285714284	0.49354202171386985
LLRAVIRRGLCRALTE	135.80298	212.93681	126.841156	178.13873	279.6833	242.72899	248.07927	304.26022	363.9681	374.92255	164.0871	239.2226551	14.78583812713623	1840.24	3.93	11.62646484375	0.0	-0.11749999999999994	0.33040764009184465
MKKLGKAISKIGKFIGKGARALGKAVSVVGQYLDRERRHR	112.80052	290.34805	202.30067	248.20212	359.03754	246.99435	277.33127	394.06265	367.95135	483.61853	97.49085	280.0125364	13.59738063812256	4424.29	11.094	11.75537109375	0.05	-0.19974999999999998	0.5439337624293183
GCGGRCRFCRRRFC	180.8046	233.86333	154.64357	179.93698	348.34064	202.89578	359.03293	372.3601	419.468	526.9414	65.15896	276.6769355	16.17524528503418	1677.02	5.726	10.42578125	0.14285714285714285	-0.5357142857142857	0.20344936248485251
RRPRRPPRPRPRPRP	126.02795	184.51083	167.25587	180.07582	396.99677	388.34775	278.09912	489.5291	504.45425	496.9449	148.32816	305.5064109	5.975343704223633	1947.31	8.996	12.9453125	0.0	-1.2773333333333334	0.38102888046766964
MAHHIFGAIRHVGRLIHRLVH	186.21922	245.84572	124.17755	190.85295	362.45667	403.6888	406.15356	327.4866	314.7672	375.45734	46.951008	271.2778744	18.336402893066406	2470.95	4.49	12.4013671875	0.047619047619047616	0.14952380952380956	0.6930969077459656
MPNMKKVSFKVIKYLRKERLVSKAGIAMRLGTAGIYENKN	78.535675	262.0672	190.6885	207.38701	275.2027	201.2553	199.23364	262.7314	344.52203	408.2458	138.514	233.4893868	19.760971069335938	4584.53	8.996	11.05859375	0.075	-0.10924999999999999	0.07019366563601906
MKFYLLKFFASKVWKLYTK	56.902973	194.50371	125.21225	89.37009	371.3972	213.8448	199.58092	385.74628	335.1342	423.8319	31.110718	220.6031855	20.128374099731445	2442.02	5.993	10.662841796875	0.3157894736842105	0.1505263157894737	0.2642438259534082
MFCWLYARRRNGVRVCHRL	128.402	252.64484	126.407295	242.73495	421.06177	357.55902	416.4369	390.6639	351.8593	433.60175	81.69266	291.1876714	21.09559440612793	2436.93	5.959	11.521484375	0.15789473684210525	-0.24684210526315786	0.3606981561402741
CIPVGVPQNRVPCPSFRCLRGYCRVQGLPRYRGICK	148.22229	197.50333	144.23729	259.11493	298.12173	261.96112	302.50888	352.34753	475.90118	380.71616	236.21515	277.8954173	19.762672424316406	4092.92	7.656	10.07275390625	0.08333333333333333	-0.11305555555555556	0.16537710415301765
MLFSILKKGAKVAKPAVGLIRNR	72.67707	209.38669	167.39963	213.04057	328.9224	247.13623	281.80676	282.82983	303.48312	454.1703	104.48117	242.30307	17.710954666137695	2511.13	6.995	12.201171875	0.043478260869565216	0.04869565217391305	0.4235164091645471
MDFGKYLKNFGKKAKEFIGKEFNKIKKRIADLFKNLVENF	99.94183	336.87735	276.556	243.79016	261.35483	306.5134	372.04172	352.08533	414.2682	476.3067	150.04625	299.07107	14.516031265258787	4798.66	6.998	10.5474853515625	0.175	-0.1315	0.5162274174860699
MLGKAIRKLGRHLIAAYQ	139.63266	278.52206	185.49135	176.6686	330.156	375.30023	390.6203	442.79858	374.78793	510.86664	124.055786	302.6272851	18.630184173583984	2039.5	5.093	11.427734375	0.05555555555555555	0.031666666666666676	0.6272454596458334
MRGFFRKLRKKIEKKRRKIEKLGKKAQKLAPIDR	53.628853	275.59503	98.00306	233.84685	367.53702	183.11263	250.13365	378.87808	393.2286	459.20084	94.325905	253.4082289	14.084552764892578	4196.17	13.997	11.953125	0.058823529411764705	-0.5991176470588234	0.5191396054998725
MFRGLFSKLKEFAGRFGQKIGKAIKGFLNAVKNFFPA	49.89177	297.50073	185.18474	203.77315	284.7508	324.77335	385.86972	332.44608	352.63562	453.24176	82.19416	268.3874436	13.112021446228027	4164.97	7.996	11.67431640625	0.1891891891891892	0.10567567567567568	0.5604569195469115
MVKGFPSLAGWIKKLSKKFT	47.085197	317.23276	178.50348	153.72293	347.01547	260.3285	333.61298	337.32812	338.8285	461.16916	131.58078	264.2188979	21.013193130493164	2266.8	5.995	11.27880859375	0.15	0.11699999999999999	0.540880317432029
MYGKIHKPKPLTVKKIKAVIN	126.38278	309.70355	187.44603	205.44606	277.89484	209.02982	303.4271	312.81073	388.36334	380.42566	175.33568	261.47869	20.317501068115234	2407.03	7.093	11.0146484375	0.047619047619047616	-0.023333333333333334	0.33033621898236865
MWKAFKRFLRAG	162.60205	391.99954	113.42048	133.24768	442.76016	292.66925	356.23834	432.99887	404.6914	547.4663	97.18575	306.84362	20.626916885375977	1510.85	4.995	12.15625	0.25	-0.1108333333333333	0.8625467785787023
MKRIGQKIAKGFKRILQRIKD	24.264078	251.80045	63.52903	93.20616	328.46323	129.06842	202.53842	458.33746	394.25177	499.6577	28.6025	224.8835653	17.330101013183594	2528.12	7.995	11.95361328125	0.047619047619047616	-0.3561904761904762	0.8519767794381917
MWLSWLSWLHSTGFAKFLWKVGFRK	128.65237	327.54306	236.16219	177.12515	420.44983	303.79892	292.42053	223.3357	300.4748	406.7883	104.57126	265.5747373	20.142623901367188	3112.7	5.094	11.6767578125	0.28	0.26280000000000003	0.09136275281122366
MLFRLFKIGKKKFNLVVKGLKTGLKVVGIVAKDGIDDIAK	41.944313	373.14804	137.55829	251.36942	357.49005	372.039	354.95377	408.36172	437.3094	483.8552	67.04961	298.6435285	16.747119903564453	4402.44	7.995	10.9619140625	0.075	0.12375	0.5060207097851436
GFWKKIWSKIGQEVRNKIQETANQAADVAATALNVAKPRK	128.33476	248.55472	149.36842	168.62248	251.23746	200.20203	210.57079	302.815	365.30936	386.33762	208.36777	238.1564009	16.040842056274414	4467.11	5.998	10.938232421875	0.075	-0.11774999999999998	0.30123403671226984
MGKPSKYKSILKRLSSL	115.84451	269.58414	237.58118	195.43047	195.56747	236.78078	223.40753	296.56805	381.35968	464.77347	232.67404	259.0519382	16.65137481689453	1936.37	5.994	11.146484375	0.058823529411764705	-0.17764705882352935	0.274851548199791
IEKKIEEIEKKIEEIEKKIEEIEKKIEEIEKLIKLIGWGI	33.67331	244.58751	96.572044	121.68524	257.35495	126.85995	157.00581	415.35587	465.1648	486.68524	45.83944	222.7985604	4.624267101287842	4862.75	-1.988	4.6734619140625	0.025	-0.09625000000000002	0.4622171401268111
MGEFFKRIVQKIKDFFKRIVDRLRNT	47.6449	267.2875	128.42229	149.87607	200.2287	186.09738	336.99612	294.49033	349.44537	478.66226	96.88186	230.5484345	14.42597484588623	3285.91	5.997	11.388916015625	0.15384615384615385	-0.2615384615384616	0.7508423809307417
MLFKKIGKKIERVGRTTINAAIKVLTVAQQVANVAA	86.55952	272.74	123.99727	201.54842	321.4745	238.5235	282.80447	410.33533	357.28485	452.3204	115.71023	260.2998627	16.46537208557129	3881.69	6.996	11.62646484375	0.027777777777777776	0.08805555555555557	0.5318272211425219
GLMDFLKKGAGTGLKAIALGA	174.38727	208.95445	161.08414	168.7139	283.73224	267.92444	280.97763	291.15607	416.45502	359.6941	169.50812	252.9624891	13.885979652404783	2032.46	2.996	10.421875	0.047619047619047616	0.3366666666666667	0.37422709759777295
MFCWRVCVYRQGVRACVRR	161.49063	276.7428	165.63708	251.93355	383.2348	337.15598	396.94608	382.97357	441.49637	392.29596	111.22692	300.1030673	20.230270385742188	2388.91	5.792	10.7685546875	0.15789473684210525	-0.2142105263157895	0.28309160328376426
GLWKTILGAAKKLAKGAVIEVADYL	124.8107	248.5665	197.9571	240.23026	250.43677	286.3338	295.99408	277.59668	448.18286	437.03488	211.75941	274.4457309	17.614826202392578	2629.15	2.996	10.020263671875	0.08	0.29280000000000006	0.32374254374132827
MLPKFVKYLWNHRMF	146.34657	183.5233	185.11559	128.13095	316.8124	262.17114	229.87677	299.10425	276.00134	464.62103	64.765564	232.406264	24.26845932006836	2010.48	4.093	10.80419921875	0.26666666666666666	0.09933333333333337	0.2402888766887327
GILDFLKNAAKAAGKGIVNGA	151.58199	220.2874	182.0139	160.00858	270.60098	262.81064	281.14343	258.8333	442.3896	344.44043	196.47763	251.8716255	12.9830904006958	2028.36	2.996	10.421875	0.047619047619047616	0.25523809523809526	0.4879625262242571
LGADIE	240.71075	246.48175	220.3412	243.22923	256.5796	264.11667	265.3124	244.13423	397.26196	362.27313	276.25836	274.2453891	16.06962013244629	616.66	-1.002	2.845703125	0.0	0.3266666666666667	0.3643705349262352
MKTKLYEKGWAWLGLGLRKAIIPGLEELA	105.64782	308.17615	178.95137	177.29843	326.67065	246.34221	244.49977	345.0059	308.1305	433.07687	179.75943	259.4144636	20.013896942138672	3285.95	2.998	10.0166015625	0.10344827586206896	0.17413793103448275	0.20329340009199154
MMFRVLKWLFKGLK	52.64573	279.89297	140.60689	126.26195	453.599	231.8621	261.10486	288.35526	270.7802	489.64377	24.974016	238.1569769	20.96867179870605	1797.33	4.995	11.6767578125	0.21428571428571427	0.1692857142857143	0.6770647682689076
MSCRRVFQGSRIICRLGRRCRVLTRLQGKSSMRCSGRRRR	137.1321	169.89394	137.24835	214.42859	355.7777	287.21902	316.48712	357.61053	436.1731	393.77124	166.74606	270.2261591	15.648126602172852	4783.74	14.725	12.3074951171875	0.025	-0.56975	0.39795654534680264
MGKRFFQLLKDAGQRIKDFIGRIKRIVQRIKDFLNNSLP	51.768486	277.69626	225.58046	210.86578	159.5637	236.18079	307.0594	289.9665	315.06683	452.7174	219.77199	249.6579633	14.988452911376951	4661.54	7.996	11.702392578125	0.10256410256410256	-0.1761538461538461	0.6605577305917236
MGRLRLRLRVRGKC	169.18425	226.14952	99.00318	174.09135	451.77567	200.97339	309.2413	338.9837	332.86246	498.82687	143.84497	267.7215145	16.28523826599121	1714.16	6.928	12.28515625	0.0	-0.5507142857142857	0.14237586567396096
MKKLFKQIIKTAIHVAKGAVTT	48.094635	267.5872	125.30036	83.67148	195.27716	246.91748	235.37038	399.1229	431.05023	467.7707	64.372154	233.1395163	21.13584899902344	2427.01	6.094	11.27880859375	0.045454545454545456	0.12636363636363637	0.5267833534686971
MLWSTIKGAGINIGKTVAKGAGQTGLNMLAKKVTK	172.3012	286.66205	208.54839	276.69214	253.73108	231.5969	268.4789	310.3704	336.91174	350.40363	171.4145	260.6464482	14.657354354858398	3587.32	6.995	11.3740234375	0.02857142857142857	0.15314285714285716	0.07164384673662332
MKTTCRHWKDACRKGRVSLPPLTWIVCRTKHCRR	123.80605	252.1411	166.97702	193.65596	323.26358	252.8353	290.3428	323.6886	439.37384	414.1289	126.376114	264.2353876	21.202999114990234	4124.97	9.923	11.284912109375	0.058823529411764705	-0.36823529411764705	0.35503373630621177
MRCGFNKFSKVFRHFLFGPKIVINIVCPNKFRLARC	163.8104	220.19778	142.82387	219.38277	332.74072	311.3911	374.41156	353.72052	456.7127	475.03705	69.41191	283.6036709	20.730186462402344	4288.24	8.891	11.3896484375	0.16666666666666666	0.03638888888888888	0.42609828275026307
MKKKRLTRYRCSNNVKRKCANMARRIAKELMAKRRNTYVR	110.838036	218.75566	147.24535	132.59602	332.27292	163.79834	265.28137	344.12064	425.0323	464.37787	151.88402	250.563866	18.805492401123047	4943.97	15.859	11.89013671875	0.05	-0.646	0.2119378199809862
MPCYRTTRFCTGCSRTSRPLIGRCNLLITCRCR	191.77365	239.13815	251.41234	248.038	313.26215	308.7809	304.50296	316.2958	489.09967	412.43884	207.05751	298.3454518	17.780290603637695	3839.62	7.59	9.826171875	0.06060606060606061	-0.23484848484848486	0.28643386070219795
MSCYIIKQEFRGRGRAFCSSPTNYPLTKRLLRYVKRFNKT	113.52798	196.19652	200.19025	213.32089	265.44174	240.3797	233.9804	269.38214	399.33865	363.17413	179.45326	243.1259691	20.365385055541992	4830.67	9.859	11.05322265625	0.15	-0.25549999999999995	0.3226009145649793
MLVRTLRKLKTRSVSGRARAGKAQQDVLQAINKKVKIKG	185.82228	317.7828	230.25	272.623	311.94135	287.69693	271.29868	369.94553	423.4179	469.70123	226.63689	306.1015082	21.914220809936523	4348.23	11.995	12.331298828125	0.0	-0.2956410256410256	0.3371328076295718
MRKNKKRAAHRLKKKMRKKRHKRKLR	90.243866	247.33986	113.99929	130.41246	379.63257	120.271965	256.66443	331.6751	361.98553	488.1854	35.94369	232.3958328	13.0200777053833	3412.29	18.191	12.908203125	0.0	-1.1292307692307693	0.13927928535169312
VRLRIRVRIR	206.12466	203.29655	50.318756	51.441975	391.50406	276.06473	200.90526	382.12726	430.0471	418.952	66.538086	243.392767	13.896200180053713	1336.68	5.996	12.7021484375	0.0	-0.64	0.2084264638435156
MIIKKFGKKIIGSGLGFAKQAQHKGIAIVGQKK	78.944695	242.35168	157.48155	160.62863	286.95236	231.03665	288.24176	354.16464	337.11505	386.19873	61.062798	234.9253221	17.04668426513672	3524.33	9.093	11.5185546875	0.06060606060606061	0.09848484848484848	0.2444063022584322
MRRKFRGWVRRPSGTSSRKQK	175.1034	330.29242	117.4896	216.2072	426.03964	272.6749	262.24487	403.0918	366.7907	508.75006	113.276825	290.1783105	18.11442756652832	2605.04	9.995	12.810546875	0.09523809523809523	-0.7671428571428571	0.43995382464111943
MVEGLVQRIRQAIRRIPRRIRQGLER	76.93323	267.7964	150.57947	180.78622	243.94464	311.0294	252.36346	361.0762	360.3286	368.6361	105.07126	243.5040891	11.35478687286377	3200.82	6.999	12.322021484375	0.0	-0.4496153846153846	0.7684466238760024
MKKIGKIGKKVGKAGAAVIKKAVGIVK	89.33962	192.84273	194.53192	214.43073	274.83496	238.24373	340.01816	361.97827	428.941	472.6272	203.37268	273.7419091	11.58332347869873	2721.5	9.994	11.576171875	0.0	0.07481481481481483	0.5990158880252201
MARNNLRTELDKKIKKHIKKVRI	125.60715	318.81326	237.84982	199.79057	187.32074	219.41971	344.56592	458.823	482.4328	502.12137	120.19133	290.6305155	17.025318145751953	2833.46	8.095	11.567626953125	0.0	-0.49521739130434783	0.22835123828653556
MGAKKLGKKLAGIGKKLFKGAAKAGIGYVGRH	79.98236	169.30753	163.15245	146.88861	372.5358	183.19202	283.0137	407.917	363.72324	481.13727	84.83795	248.6989027	12.68903923034668	3255.0	10.092	11.45263671875	0.0625	0.04187500000000005	0.3420061617250973
RRPRRPPARLPRPR	73.24413	135.6419	120.02676	134.37363	366.92206	341.31528	226.96089	476.07214	479.9351	450.39673	146.0631	268.2683382	8.385624885559082	1781.13	7.996	12.87841796875	0.0	-1.0842857142857143	0.5676962091272142
MFCWRVCARRNGLRKCARR	90.014725	256.6434	75.396614	164.03802	477.49255	280.87015	356.52582	374.31128	372.27502	506.32587	49.611107	273.0458687	19.71103858947754	2382.91	7.793	11.821533203125	0.10526315789473684	-0.5178947368421053	0.22493183529542843
MIKEKIKEFLKKIVQRIKD	35.870678	270.446	118.24909	140.75868	212.28918	110.506546	188.66153	459.64996	439.1918	480.44342	60.434265	228.7728317	15.108660697937012	2387.97	4.998	10.673583984375	0.05263157894736842	-0.26789473684210524	0.5876411904161444
MLFNIGKLLLRFIQELKNVVQRGLR	61.899654	331.2165	252.50722	179.52371	356.99936	378.80853	328.47913	356.25793	441.49988	461.53516	101.22764	295.4504285	19.20272445678711	2999.67	4.997	11.87548828125	0.08	0.044000000000000004	0.7211133677969562
MVPKWLLKKFGKVLIGGALGMATK	41.623627	247.38342	187.9713	116.97081	292.538	237.73029	257.6128	279.06885	381.47113	514.2706	106.275055	242.083262	18.05780029296875	2587.29	5.995	11.27880859375	0.08333333333333333	0.29250000000000004	0.18257082325459517
MLWKTILKKGIKAAIKAAKSVATDLQ	72.585335	316.69467	162.67325	194.34026	257.09717	247.12662	277.10416	341.15237	442.33234	448.96002	233.19913	272.1150295	17.613752365112305	2827.48	5.995	10.97900390625	0.038461538461538464	0.10000000000000002	0.44465500763477284
MGARRKKIEAALKKLLEAIKQLNA	83.68932	266.51385	177.79477	124.96707	218.06796	191.43387	273.67926	446.36313	587.069	486.84286	208.96379	278.6713527	15.903353691101074	2694.3	5.998	11.1728515625	0.0	-0.1745833333333333	0.2974955449235285
GLWDTIKGFGKAALKALAKNVADAI	91.57149	185.34816	169.97858	146.56697	218.87631	274.18402	243.42616	234.26128	448.86642	376.76483	162.8211	232.0604836	13.58070468902588	2572.02	2.996	10.25830078125	0.08	0.2296	0.3621718193986996
MKGKFTKFRGGRFARNMGRKYKTAGKALKKHQLGFEFIIN	118.503914	316.2603	184.81337	217.37444	388.25858	280.90057	351.12997	412.02863	446.25064	503.0963	94.14119	301.1598095	21.562379837036133	4662.55	12.094	11.873779296875	0.15	-0.20925000000000002	0.3246464604721028
MAKKIIKKAGGLL	192.04369	225.19771	162.35628	198.56697	123.89762	236.14714	298.30142	347.2696	418.46222	429.33972	205.37297	257.9050309	16.331174850463867	1370.8	4.995	11.15673828125	0.0	0.14153846153846153	0.5797226362147859
MRIRPAISHVGKAIRKAGIKAAHGLIHYRN	41.15506	288.0134	163.1704	212.5843	433.60345	339.85776	351.4639	398.7314	400.96793	481.71478	71.17022	289.3120545	19.08292388916016	3335.99	8.291	12.146728515625	0.03333333333333333	-0.06333333333333334	0.3710590335539229
GLMSSVKDLAKGIAKDVAGGALNKVKGKIT	158.07407	246.84393	260.86487	267.53345	258.36517	315.2127	352.95593	336.20856	409.66467	378.29706	233.26294	292.4803045	12.851418495178224	2970.54	4.996	10.68359375	0.0	0.09766666666666672	0.19475910891671033
LIKHLLHWKVLSH	109.26438	255.44264	124.90175	79.59126	311.82312	272.9505	304.1562	293.55933	257.42838	347.79315	75.690506	221.1455651	22.87379646301269	1623.99	3.292	10.708984375	0.07692307692307693	0.2561538461538462	0.15643128220314442
MRLRTLGRYLQEKLRKGKAKIAY	75.3083	303.32843	118.59476	170.2598	377.80493	226.81958	286.66336	456.72528	414.98593	561.258	139.59595	284.6676655	17.63943099975586	2793.39	7.995	11.4248046875	0.08695652173913043	-0.36869565217391304	0.41372963193619405
MWRSKISKAAKHGIKKVRKKAKH	72.92848	202.12564	73.7556	72.04321	425.19888	118.0643	238.8947	365.2012	310.862	503.04907	50.19555	221.1198755	17.982892990112305	2717.34	11.192	12.2724609375	0.043478260869565216	-0.45521739130434785	0.4502066508797624
GFMDTAKDFAKGALKNLGKAI	172.44205	269.63626	278.7569	237.94986	297.6486	295.2773	315.73206	317.07956	513.73224	419.85114	223.7317	303.8034245	14.090989112854004	2196.58	2.996	10.25830078125	0.09523809523809523	0.0919047619047619	0.5092670241337978
MDFDWYKARARIGDTIKLFGHAIPALHK	77.58328	349.77313	198.07996	269.36523	291.64154	401.7578	374.61392	370.69794	425.8848	382.60303	97.88173	294.53476	20.5515251159668	3271.8	3.194	10.10205078125	0.14285714285714285	0.03642857142857143	0.2978959449697749
MFHHIFRVIVHVTKTIHRFVTT	155.57062	312.29727	172.85684	177.04082	414.1091	381.142	389.9529	367.98923	393.27002	448.6424	41.01315	295.8076682	21.77379608154297	2720.25	4.391	12.130859375	0.13636363636363635	0.20636363636363642	0.6637790937685445
KKIEAIKKEIEAIKKEIEAIEKELQLTVEGIKAVQLLLQQ	45.598816	334.77026	112.42084	122.04649	332.82465	157.28494	171.71512	385.62305	501.62164	509.88702	161.10379	257.7178742	9.155226707458496	4587.46	1.005	7.140625	0.0	-0.022750000000000027	0.35739164069671453
MLFKKIKKKIERVGQHTRDATIQTAQAIQVAQNAATT	220.2902	320.84158	246.71625	258.37888	263.6563	263.494	259.29633	389.19745	371.00647	455.33463	201.70718	295.4472064	18.45971870422364	4138.81	6.096	11.1728515625	0.02702702702702703	-0.13189189189189188	0.40848418315998763
KKFKKIVKKIKNL	127.085	284.2931	142.29932	114.11432	361.65454	159.87941	177.698	347.42206	392.378	459.73376	92.26802	241.7114118	11.695120811462402	1615.11	7.994	11.45263671875	0.07692307692307693	-0.39076923076923076	0.8084615635871165
MWEVLRRGIILIPALRRWL	56.460434	190.83075	187.7445	177.10054	272.07782	283.88852	256.3137	266.66846	287.89206	290.43317	164.79308	221.2911849	19.03860664367676	2391.97	3.997	12.100830078125	0.10526315789473684	0.12842105263157896	0.4927661844981315
MRFFKKFYKRIKKKIKKGIKKVGKVAANVGIDGVSGIALG	123.5574	267.02512	122.395935	199.40579	359.21417	275.69247	318.34128	399.64893	358.37848	458.93182	121.6635	273.1140814	11.99541187286377	4423.47	12.993	11.516845703125	0.1	-0.040499999999999994	0.5189826084583994
MLKSVWSTAKKAGRAIVSTVKKGIRKF	87.300385	282.43686	205.19458	182.78865	383.08044	260.1571	301.91937	358.34152	366.18924	571.9701	154.62888	286.7279205	14.198359489440918	2991.65	8.995	12.2392578125	0.07407407407407407	-0.07296296296296292	0.6558006337869148
GLFDVAKKVAGVIS	421.99814	117.34219	97.69016	102.47438	151.53111	273.3199	229.72992	246.34882	279.77942	304.42416	188.41154	219.3681582	14.581555366516112	1403.67	1.996	9.83984375	0.07142857142857142	0.36571428571428577	0.4886650321616307
MKIWQIKKNIWR	125.015656	206.07655	158.29855	108.278595	350.67316	224.68289	249.76076	313.9701	321.93314	462.16193	119.08069	239.9938201	24.71446990966797	1644.04	4.995	11.6767578125	0.16666666666666666	-0.18083333333333332	0.5661175287745835
MVDLPLRCRLRVGRAKCARREGVKLGAPCGGRCRCYCRRE	157.2414	263.45343	176.60532	260.23926	395.5226	285.13852	300.07443	362.96213	475.2602	443.8612	240.75418	305.5556973	16.8287410736084	4565.51	9.593	10.6376953125	0.025	-0.38849999999999996	0.1785424549588207
MELRKAKMKEVSYEKENRTAKRHKKKPGILGKSKSKKRRN	232.21536	328.3652	244.90396	274.56854	234.26222	244.79155	250.78687	298.06677	380.8236	423.50726	225.95174	285.2948245	15.666254043579102	4798.7	14.097	11.42041015625	0.025	-0.68625	0.14897072917871917
GFCSCFRCRRGCSCYR	243.81808	260.40045	216.07385	239.34933	308.2794	274.49927	297.24924	322.31396	494.7248	426.56787	178.27365	296.5045364	17.851119995117188	1904.25	4.657	8.64501953125	0.1875	-0.33062500000000006	0.14592316838804853
RRRRRRSPSPRRRRRSPRRSRR	114.566864	214.25789	136.32724	174.8163	456.72488	295.82648	324.4834	503.55737	520.9679	501.20737	105.31738	304.3684613	5.353667736053467	3000.45	15.996	13.24609375	0.0	-1.720909090909091	0.2844319802907431
MIGEFLRNAGEKIGEGLRKIGQKIKDFLGNLFPRT	150.82516	279.25534	240.50848	257.43887	208.82092	326.8391	357.8483	358.50647	344.10266	441.87506	164.79082	284.6191982	14.407315254211426	3947.62	4.0	10.64794921875	0.08571428571428572	-0.03485714285714287	0.5228069348191311
MLWKTILKAFGKAAAIALPSALKS	34.685307	307.68317	146.68567	141.8274	352.36703	376.8089	346.38852	308.64728	356.92853	444.4963	133.9704	268.2262279	17.246456146240234	2530.13	4.995	11.15673828125	0.08333333333333333	0.3233333333333333	0.3262197233640673
MEKYIRKVLKLGKAALEGLATQLTP	136.20354	399.13837	199.70593	226.15294	230.6983	289.02948	277.3013	328.7089	378.7253	473.036	228.84747	287.9588664	17.886201858520508	2772.36	3.997	10.4013671875	0.04	0.03640000000000003	0.5103859337202399
MQITKWQHRIKKAGRVGRIAM	100.17827	246.14233	72.856705	157.88301	319.64624	263.9857	293.85483	435.69073	361.89856	493.84528	72.8169	256.2544141	21.835678100585938	2509.06	7.094	12.43505859375	0.047619047619047616	-0.21714285714285708	0.3781903900023143
MGAKKLLGGLKKAGKLAKTALKQL	155.79686	224.35707	217.85724	172.2195	106.89864	228.44478	260.5371	328.21887	412.47876	491.61615	247.60211	258.7297345	12.57081127166748	2467.12	7.994	11.45263671875	0.0	0.010000000000000028	0.5323413027389874
MRIKKSFKNLAQAFQKMGRKPF	27.720194	279.91827	94.97135	138.96094	275.0946	223.1461	286.22687	356.51535	380.63712	509.22073	73.54578	240.5415731	19.59855842590332	2655.24	7.995	12.220703125	0.13636363636363635	-0.26999999999999996	0.6381444989362456
MLWKWITKAKQHIRQKLKRAGDSLSLDGW	69.517975	326.72714	196.70497	200.31837	348.43082	229.82178	283.901	369.0847	378.52277	520.271	166.49971	280.8909305	21.45170783996582	3495.12	6.095	11.1728515625	0.10344827586206896	-0.14965517241379303	0.39186461683813967
MLKKISTALALKLTSKALTKTVALT	99.7311	238.16876	183.76044	150.45897	204.32462	258.61096	303.4268	330.9539	398.81348	372.51108	215.21622	250.5433027	14.95863437652588	2645.3	5.995	11.27880859375	0.0	0.16440000000000005	0.03163592680520566
MKPWKQPLPYINRGSFARPANGAALLGKPI	94.21082	253.5083	181.99666	186.46077	268.5625	220.39037	196.05066	260.97324	340.36493	398.91452	171.38087	233.8921491	20.38772201538086	3292.91	5.994	11.51904296875	0.1	0.048	0.24868888580799714
GLWSFIKSAGKHALPGVAKAAAPHV	104.92675	271.00818	186.63031	189.40662	332.63037	341.20465	346.96982	389.18936	451.78522	469.85583	182.90529	296.9556727	16.48461151123047	2513.95	4.193	10.98681640625	0.08	0.30200000000000005	0.2760420295965947
MLCCRWYWRIKGLCRRKRGVGLCLTSTCFYVL	124.446075	252.69122	175.76947	209.56151	381.5216	320.06723	323.59827	318.53284	407.51175	424.06772	174.16885	282.9033214	20.73446273803711	3885.79	7.656	9.99365234375	0.15625	0.005937500000000012	0.21741178593422733
KLRKRLRRKIKKYIKK	157.31396	353.32773	114.1556	218.0654	421.37048	153.76633	378.42282	443.92465	437.19272	508.223	11.980133	290.703893	13.06602668762207	2155.77	11.994	12.19287109375	0.0625	-0.9525	0.6916569291477811
MKKEIEAIKKEIEAIKKRIEAIEKELQLTVEGIAQLQARI	53.064316	314.48132	125.158	135.53468	219.7529	142.81114	184.05559	409.61243	407.03558	449.86188	89.528496	230.0814847	8.880037307739258	4633.51	2.006	9.48876953125	0.0	-0.10500000000000002	0.46717213530622265
MIFPWMPHWLGWGKYKMHSKQHGNARFN	221.24593	328.42126	243.31042	227.73254	375.9129	307.07446	275.5705	295.3505	398.59494	436.45355	115.31613	293.1802845	26.914207458496094	3486.07	5.291	11.00927734375	0.21428571428571427	0.03642857142857144	0.13072129132009483
GKLSKFAGKAKKFAKK	106.75256	254.51384	170.36424	161.93936	386.46594	143.00487	273.50156	435.94202	490.15292	441.371	93.07315	268.8255873	11.846128463745115	1737.15	7.994	11.45263671875	0.125	-0.2725	0.5199876153425238
GGARH	278.46606	259.01675	209.6018	241.20924	250.62004	258.46722	249.69852	269.9147	494.71057	394.93347	306.46384	292.1002009	18.198835372924805	496.52	2.095	10.7421875	0.0	-0.26399999999999996	0.5563712514342873
MIKEWLRTTGEKIGQGVQRIVNQAIRDEARSRPKKSK	199.23341	336.83112	294.3346	262.80936	293.2804	267.08344	281.97827	387.67383	315.16177	464.6024	244.95808	304.3587891	18.31891632080078	4308.98	6.999	11.38818359375	0.02702702702702703	-0.3718918918918919	0.35675165864444297
MQWARVALRWRK	256.9379	309.8777	196.34665	190.68985	351.4551	294.9957	335.73764	406.80634	379.53458	441.4808	146.25233	300.9195082	20.90174865722656	1600.93	4.996	12.4130859375	0.16666666666666666	-0.34583333333333327	0.5185318402806435
MAFKVLKKALKAVAAAVL	66.69166	254.32704	171.50047	166.13344	253.1097	346.48682	348.75275	291.28134	397.523	428.33084	183.77481	264.3556245	14.306471824645996	1872.41	4.995	11.15673828125	0.05555555555555555	0.3422222222222222	0.45231515066163536
MNWKKLGKVGKKAALKALLSAV	112.693375	160.81967	148.86029	173.77432	203.8883	192.08017	226.75647	280.02338	337.6838	486.1477	199.8496	229.3251886	14.754155158996582	2354.95	6.995	11.3740234375	0.045454545454545456	0.06954545454545458	0.31718785065443844
RWRRWWG	543.05255	203.33609	176.92438	64.94867	427.03793	135.09772	103.391594	425.60452	474.191	382.75308	146.7451	280.2802395	20.977344512939453	1102.25	3.996	12.4013671875	0.42857142857142855	-0.6557142857142855	0.6838897821560627
MKLFEKIIKQIHKLFN	47.031185	259.65796	154.24968	93.599754	317.0242	214.1838	220.56673	438.2028	395.24777	445.9722	51.12703	239.7148281	17.219058990478516	2030.53	4.095	10.6904296875	0.125	0.04187499999999997	0.795570689410302
GLLNLLKGVGKAALKGAAKGAASGL	176.96414	203.71654	220.0791	223.98438	303.67014	327.26666	335.47513	305.42365	469.60107	462.71472	264.04065	299.3578345	8.907273292541504	2278.75	4.995	11.15673828125	0.0	0.29359999999999997	0.3416174203381089
MQKKTLYGRNKQGKVAGANQMRAVGGARALKRRRRAGKRR	152.01994	310.66492	184.48314	236.03273	281.46368	206.57849	261.19614	341.75272	386.60934	438.04938	132.47354	266.4840018	16.45810317993164	4525.34	15.994	12.662109375	0.025	-0.5780000000000001	0.171801532446707
MWSLFKSLKKKLFVTGLASLLTYKW	47.684227	287.63745	177.59454	184.20206	327.3592	272.91635	294.62677	271.3118	306.06335	373.50708	131.10095	243.0912525	17.57647132873535	2989.67	5.994	10.90625	0.2	0.2232	0.14280112743008688
MRATIFRHIRRLLRVLGRTVQ	87.46862	250.34534	105.98511	165.58888	387.0779	321.5481	295.0944	372.74228	337.34384	403.65067	64.694786	253.7763569	17.137168884277344	2593.16	7.095	12.79931640625	0.047619047619047616	-0.24333333333333332	0.7048007347437869
MGLSKFLKKAGKGAGKLAGKLGKK	101.049255	253.19756	221.96681	163.30266	276.34918	226.78032	280.15387	343.34637	364.75967	443.64905	154.45636	257.1828277	8.66229248046875	2417.02	8.994	11.5185546875	0.041666666666666664	-0.04999999999999997	0.5291519366879511
MLSFIPSLKEKGTGYMVKACRIGCRNMRKLKGKCPPLLFW	127.35635	209.71405	167.20439	162.38194	298.30396	245.72545	265.0255	259.16415	410.30048	407.8945	189.78973	249.3509545	21.29375267028809	4602.71	8.793	10.708740234375	0.1	0.0032500000000000194	0.3261965977496157
MGRKLRKAFKGIRKALR	45.352497	191.69116	79.150665	76.75891	411.8237	110.247795	218.66843	374.88385	403.60394	519.7967	28.873688	223.7137577	15.159975051879885	2029.55	8.995	12.6044921875	0.058823529411764705	-0.491764705882353	0.9018811253552839
MLRGDTRKVLLKGLQRIRNYKQLIKDLVTIYR	57.429905	272.56842	158.97406	161.48743	248.96509	222.5048	189.36133	328.69724	363.34406	416.98148	149.90741	233.656475	18.02622604370117	3902.71	7.994	11.36767578125	0.0625	-0.24249999999999997	0.3873216103728559
MGVCDRFYIRLCRSKGRFSYIEQGMYKCMPKLLCTR	183.05693	229.04964	240.0983	238.42725	269.3967	260.02594	271.53268	272.02914	440.7343	363.01688	199.19614	269.6876273	22.07682991027832	4354.27	6.725	9.79248046875	0.1388888888888889	-0.13555555555555554	0.26170952943943554
MLISVFKKIPKAAKKAGPAVKKAIKS	47.345173	239.9547	165.22264	175.13797	283.2773	260.78302	291.61414	310.65564	371.24002	450.9403	180.63953	252.4373121	13.712300300598145	2753.49	8.994	11.5185546875	0.038461538461538464	0.03076923076923079	0.605183260744201
MSDELIKKWRKIGIAIYLNILAK	108.814575	372.99783	297.02075	252.93912	369.4964	331.4972	366.36017	367.5319	418.18762	308.86462	136.23799	302.7225614	18.388607025146484	2717.33	3.996	10.4013671875	0.08695652173913043	0.11434782608695651	0.2522257373123361
MPKIGEALKKAGKFILNGAIKAIKEAAKNFASNLFKKQDK	58.075645	297.8319	248.71506	178.34065	263.78964	198.5719	265.38843	304.37906	390.1032	379.50946	113.571495	245.2978582	14.818214416503906	4361.22	7.997	10.85205078125	0.075	-0.04274999999999999	0.3487288594514946
MIAKKLRRAANKRQQKIHRKRKI	65.19218	222.84851	119.45904	155.62633	300.2067	144.88466	302.01413	440.21832	373.00385	463.46384	37.884705	238.6183877	17.496337890625	2872.54	12.093	12.73095703125	0.0	-0.7208695652173914	0.3865271545016784
MNKKNFIRAKIEKQTKKAKM	137.80399	344.18103	183.29443	214.00543	197.07117	192.0292	320.7693	415.83572	463.8742	480.2853	131.48491	280.0576982	18.02506446838379	2436.0	7.996	11.376953125	0.05	-0.4840000000000001	0.15362259183411023
MLLSKFFKNALKTAFKAGANMVSSGVKCKIIK	28.305862	297.15442	227.75754	132.76418	315.0469	312.17358	288.78558	344.64993	378.67368	421.35443	117.23535	260.3546775	17.434185028076172	3475.3	7.927	11.07421875	0.09375	0.133125	0.2325282692078646
MWLSTIKNNSLKTGFKNGVSKLLNLACKLLK	131.30624	326.00467	282.57834	239.534	356.46832	287.53323	288.1664	314.71063	342.76782	398.1708	248.63954	292.3527264	18.98872375488281	3464.21	6.927	10.9794921875	0.06451612903225806	0.0632258064516129	0.2619760272428329
MWLSTIKTLFKAAKKVLPTALLKT	56.95315	243.14282	127.549065	100.83505	312.2633	265.26483	280.94592	292.9541	321.70462	369.4666	125.6373	226.9742505	17.92129898071289	2703.38	5.995	11.27880859375	0.08333333333333333	0.1979166666666667	0.3597439911846007
MLGELIGKAGQKIGKVLRKIGQKIGDFFQNERPRQ	122.985504	271.62997	189.66055	234.10446	223.09866	282.1834	281.0869	399.4214	390.79877	478.11044	161.83401	275.9012785	15.306342124938965	3954.66	5.998	11.13525390625	0.05714285714285714	-0.13999999999999999	0.48783992103374224
MFRKILRKIGRSGN	156.77286	314.7468	163.7014	201.47961	425.2102	307.86734	372.86804	394.20544	346.63947	514.81525	123.39496	301.9728518	18.41803932189941	1676.05	5.995	12.42431640625	0.07142857142857142	-0.33999999999999997	0.8873609722429501
MICKRLHLKALFGFPFLAHCASACKRREGRSGFCRKGRRC	114.05374	245.72487	121.009476	230.22333	480.28558	321.89996	358.57812	401.84433	441.085	502.41727	137.45316	304.9613487	20.1469955444336	4612.58	10.856	11.2451171875	0.1	-0.20475	0.08272095369854857
MKIGKKIKEEFKRIVQRIKDFLRNLV	35.64126	277.01025	106.45211	185.79941	196.29593	187.99857	263.6024	376.5897	445.62955	543.2852	78.84906	245.1957673	16.874431610107422	3230.96	6.998	11.21484375	0.07692307692307693	-0.2688461538461539	0.7717836527084224
MKRRLKKWLLWAS	174.40681	261.70483	201.53842	161.14224	350.78433	281.81073	344.7881	391.667	404.57666	510.73904	210.4174	299.41596	19.51603126525879	1716.15	5.995	12.1796875	0.15384615384615385	-0.2692307692307692	0.4631646021519877
MKTNALRKFLIASFRRAFGNKQGKAIEAMLEKLAALMK	55.486294	279.1082	181.97537	146.4675	239.32132	229.72073	241.4413	304.79688	405.72766	378.69064	41.155502	227.6264905	17.255903244018555	4297.22	7.997	11.567626953125	0.07894736842105263	-0.03947368421052628	0.11985059651174575
MKLRRWGINKVERNARGHRAIQTGPLVVDQIISAARK	101.921585	334.81577	198.01564	164.48024	335.64877	274.98495	234.85806	358.60342	360.88846	425.62604	164.26987	268.5557095	19.47777366638184	4239.96	8.096	12.129638671875	0.02702702702702703	-0.22810810810810808	0.27810226126151094
MVERFGRIVRFGRNAYRYVRDIVRYLI	147.67567	301.43103	132.55948	229.79944	307.54495	396.84357	298.52325	360.2428	361.68958	484.5856	71.05002	281.0859445	16.94791603088379	3419.02	5.995	11.3955078125	0.18518518518518517	-0.17851851851851852	0.6704867456200146
RGWWR	321.36685	296.70956	164.22073	185.55305	337.51477	269.15155	233.1475	327.02054	517.56683	401.57852	286.67908	303.6826345	21.217681884765625	759.86	2.996	12.1015625	0.4	-0.58	1.0588881257185447
MWISFVKTLAKLKKKLLHTLTKVA	62.045574	262.08484	153.36456	107.26669	349.4259	211.27573	292.4847	313.10828	338.7212	399.5001	100.567726	235.4404818	18.616622924804688	2798.53	7.093	11.3740234375	0.08333333333333333	0.1358333333333334	0.5026319014769417
MPLGNLMKKAAAHFHAVFQHRTRARTQTRRAALRRKQSG	91.58587	276.19846	198.6865	247.79413	347.93967	294.77487	293.9985	378.7099	420.2381	393.28717	186.61745	284.5300564	17.873762130737305	4500.24	11.292	12.8876953125	0.05128205128205128	-0.3425641025641025	0.22316650319719883
GCCGGIEKKIEEIEKKIEEIEKKIEEIEKKIEELQLGIWW	138.11063	213.57442	171.03119	150.17522	257.36307	239.72548	295.21387	364.58136	442.73944	483.2146	162.0674	265.2542436	6.606022834777832	4772.55	-3.124	4.4517822265625	0.05	-0.07025	0.4055626591147366
MEVKRTIKYMLQRIKENGMSGGH	121.98904	373.6005	182.51994	201.2715	260.75287	287.1373	283.24292	462.62387	429.5146	550.5467	122.54172	297.7946327	20.785383224487305	2707.21	4.096	10.5400390625	0.043478260869565216	-0.20086956521739135	0.4468767820963016
MIKPIIKLISPIVRKV	148.94034	263.1453	232.5214	231.29451	386.93396	288.66757	345.65125	321.52115	394.4593	435.08182	163.59424	291.9828036	18.717788696289062	1848.44	4.995	11.6767578125	0.0	0.25	0.7735648927304282
KVAKKAGKVAKKLAKA	70.41098	279.17914	128.17705	149.0372	404.2703	258.55072	259.83405	390.26715	484.7806	463.52145	289.70294	288.8846891	10.46153450012207	1639.09	7.994	11.45263671875	0.0	-0.22624999999999995	0.736772338450625
MTYYCRRVYLLCFRYRGLWCSIRYRGLRACL	181.60995	199.01741	217.2128	225.25912	298.5351	295.46692	259.32828	309.27966	369.98267	365.8452	117.88445	258.1292327	18.096025466918945	3955.77	7.722	9.994140625	0.22580645161290322	-0.09806451612903225	0.24915077406149655
WKRLWKKWKKI	356.80167	236.2461	174.09738	167.8511	414.86176	231.82326	312.9084	431.7901	410.9114	488.29944	144.442	306.3666009	20.24645233154297	1600.01	6.995	11.81201171875	0.2727272727272727	-0.46090909090909093	0.8677227019621455
MRDEMKADYLASGVPLTAHSRHFVKKRSQPWRGRKLSKRK	147.29294	300.03952	186.42023	199.59747	331.07233	238.51062	240.19844	306.21332	354.28702	356.2357	175.25562	257.7384736	19.86783218383789	4753.53	10.194	11.65771484375	0.075	-0.42124999999999996	0.12438660063261911
MKWMSTLKHLLKFLWRDMGLVTK	92.10973	315.50504	217.95215	177.08896	356.25592	283.19208	289.75046	320.3349	337.85953	501.1525	48.437042	267.2398465	22.02541923522949	2863.56	5.094	11.10546875	0.13043478260869565	0.07565217391304353	0.4819947432773542
GWLRDIWTWVKTILATVKTWLSS	115.997345	246.45755	245.98009	195.00964	368.92847	384.9057	331.51685	283.58508	337.8655	493.5044	183.24669	289.7270286	16.22256088256836	2761.23	2.996	10.6796875	0.17391304347826086	0.24695652173913044	0.4831786520126846
MIGNLFDKAISKGKKIIQRLRNFFSKKDK	65.66686	217.46384	182.74402	168.10321	167.35713	197.2054	266.4357	306.16437	387.9851	421.09808	98.19688	225.3109627	14.065250396728516	3425.11	7.995	11.322265625	0.10344827586206896	-0.2224137931034483	0.5534654302766986
MLPHLIKYLSSVAWKIFKHPLANG	133.52635	358.56262	261.6279	206.16144	412.30118	314.82822	292.51117	321.21603	421.56793	466.6456	138.9261	302.5340491	21.237342834472656	2764.35	4.192	10.563720703125	0.125	0.2804166666666667	0.3822771142910615
MFCWRWCAYRNGVRSCYRR	166.79742	233.08069	167.56082	205.46497	340.53415	300.6437	294.49478	306.42313	346.08456	389.13345	94.8698	258.6443155	22.58293342590332	2513.95	5.792	10.18798828125	0.2631578947368421	-0.3373684210526316	0.2900574070813205
MALKYTKRKLLSAKRKRGKLKLALARRRKR	95.53186	192.9228	147.51936	130.33879	339.72028	126.54152	162.1359	309.44083	345.20972	462.26572	102.28941	219.4469264	13.388209342956545	3639.56	15.993	12.53271484375	0.03333333333333333	-0.6423333333333333	0.2358834190429836
MARGTKARNRKVGIAQRKLKFGKKIRGYEALLHKYRG	60.138916	258.03894	113.964584	151.61136	283.7348	172.77963	226.07335	361.1286	347.52774	427.88342	78.48836	225.5790636	19.422758102416992	4301.14	13.093	11.92431640625	0.08108108108108109	-0.37513513513513513	0.05947560611154527
MIGKFLKKGKDFVYKIYHGAKGAIPDYTQDQIK	116.52658	334.62628	245.92221	271.78033	309.4943	297.40604	300.5854	334.96948	371.8376	435.693	130.4941	286.3032109	19.5451889038086	3802.46	5.092	10.13671875	0.15151515151515152	-0.013636363636363655	0.4107003692234437
GICCLQRVFQGTFCVSVRCPRGRLIQSGKCRPRSICCC	169.22728	253.30405	98.9556	311.94064	326.39496	303.50037	371.78705	364.46442	459.86032	421.0354	149.7728	293.6584445	18.4912052154541	4235.14	7.455	8.8701171875	0.05263157894736842	-0.08052631578947368	0.16674202754490486
MKRLIYAQAHIADSVARSARRKGLSKALGKRKVMRAKKKA	117.466286	292.8211	190.24405	239.61435	356.76062	255.51288	266.448	408.62573	442.54657	478.81958	158.1008	291.5418151	17.167160034179688	4494.45	14.093	12.173583984375	0.025	-0.34825	0.378580935413433
GGRWRVGRCRAFCYRG	146.84854	300.50726	141.829	161.25063	487.82996	272.05682	352.47394	371.53232	411.32782	531.5082	65.83208	294.81787	18.27835273742676	1900.2	5.86	11.521484375	0.1875	-0.375625	0.14979356109679215
MIKYKKKVNKKDKPSFLLPEFKKLFSNGVIAR	144.64647	245.86435	212.37747	238.82735	331.4395	259.76846	221.73192	324.0134	346.6834	389.47278	182.01428	263.3490345	16.831003189086914	3796.63	8.995	10.98583984375	0.125	-0.169375	0.0621085636334962
MKSVFKSLKSVFKSAIKSVL	51.923904	376.92773	175.72188	176.04832	368.31003	332.57483	356.62518	416.27167	399.65805	379.95654	186.10617	292.7385731	10.915769577026367	2227.76	5.995	11.27880859375	0.1	0.10800000000000001	0.5705158105784773
MKKEIEAIKKEIEAIKKKIEAIEKELQATVEGIKQLAARI	39.985577	302.33725	109.27428	113.60186	214.96786	120.57664	172.36931	400.364	410.00198	432.0824	78.141304	217.6093146	8.25214672088623	4563.46	3.005	9.87255859375	0.0	-0.10825	0.5185234954293475
GLLDVLKGAGKGLAKNLAGKLLNKLKGKIG	133.66928	152.28378	170.94702	151.73325	230.2956	260.20267	269.78854	266.49124	489.49957	402.38177	167.67125	244.9967245	10.366764068603516	2988.67	6.995	11.073974609375	0.0	0.1186666666666667	0.1036464114396736
EIKQIKTSIEKLQKAILQAQKGLQTLQS	51.411484	340.53152	136.11046	116.04553	301.02252	202.80144	205.96777	355.25668	492.52408	535.97723	239.05629	270.6095458	13.925275802612305	3166.72	3.998	10.518310546875	0.0	-0.10071428571428571	0.44541151835778753
MWCSCRGRRGVCYRR	214.44983	251.85754	201.7587	237.73578	347.49023	265.1451	331.99017	358.06424	417.49048	475.1504	167.67531	297.1643436	21.372711181640625	1889.26	5.792	10.7685546875	0.13333333333333333	-0.5359999999999999	0.060378138481351144
MKKFKKRIEKIFRNIQKGDRKAPAIGIVAGVAAGVAVLAG	93.19786	282.61163	108.507645	163.49666	296.54465	230.29039	212.47536	407.6565	340.8438	480.4016	95.06601	246.4629186	14.089570999145508	4251.15	8.996	11.607666015625	0.05	0.028249999999999997	0.3787721079784598
AEGFAT	208.445	205.77174	196.64076	207.0109	210.28778	202.65855	203.08946	206.33246	471.45807	337.57288	238.4418	244.3372182	14.98475170135498	594.61	-0.003	3.150390625	0.16666666666666666	0.35500000000000004	0.3512556190367875
MKLKKFLLPIARFYLAL	81.75195	278.83902	213.20926	196.16527	304.35104	343.3816	345.3744	293.1021	336.43338	393.00476	119.497284	264.1009149	17.24929428100586	2065.66	4.994	11.00927734375	0.17647058823529413	0.26823529411764707	0.42138667049390127
MWRKKWGKWLGKKKWW	121.71552	198.82555	52.336067	60.29738	471.91135	134.46487	216.3669	334.67212	308.2922	538.6594	77.628586	228.651813	22.812211990356445	2232.75	7.995	11.861328125	0.3125	-0.29687499999999994	0.14774286912204015
MVPRAARLARRLAALLLR	84.968185	261.47598	179.8463	177.34555	314.59747	314.78745	289.43338	405.20148	396.0885	465.9919	193.95872	280.3359014	11.033763885498049	2047.56	5.996	12.7021484375	0.0	-0.11333333333333331	0.7378267207844985
GIFSLIGKASKA	182.4278	219.88326	202.52826	165.96515	240.31573	229.46436	326.41745	351.8845	416.0137	353.31848	220.92001	264.4671545	16.263416290283203	1191.42	2.995	10.708984375	0.08333333333333333	0.32833333333333337	0.4666943262321821
ILGIVANVLGK	296.90286	241.29926	278.2697	221.54723	299.74954	360.10382	391.84488	258.67133	238.93626	388.9012	283.6026	296.3480618	15.234073638916016	1096.37	1.996	10.025390625	0.0	0.5909090909090909	0.41434127409442867
MALVILVKYKKNGHAKRSKKIIK	101.53501	323.1841	134.67517	167.59575	308.96246	248.39204	258.80466	381.5394	405.91592	505.71667	110.9401	267.9328436	18.11466407775879	2667.36	9.092	11.39599609375	0.043478260869565216	-0.13652173913043478	0.19056880756309594
MNQIKKLIAMVIAKK	103.56376	248.66031	207.40546	209.1566	247.01242	207.17245	325.53055	351.5264	380.2627	315.9152	92.974365	244.4709286	20.24877548217773	1729.25	4.995	11.15673828125	0.0	0.08600000000000001	0.30086595713156244
MLKLLQALFKLLKQ	94.44499	381.52454	246.68971	244.12903	346.25104	313.17545	301.57483	417.82407	415.1802	377.99435	205.39764	304.0168955	16.648454666137695	1687.19	3.995	10.98681640625	0.07142857142857142	0.20428571428571435	0.6406076540153831
MYKKGRRAVKKLSQSLLKKL	125.08543	258.67935	193.9657	147.45148	168.97139	160.97182	198.275	306.61963	386.1741	444.2925	139.29184	229.97984	16.106182098388672	2375.97	8.994	11.6865234375	0.05	-0.38549999999999995	0.5992756280114372
MWCRRVCYYGKCFRRC	123.67809	194.23825	90.00087	128.20557	432.50922	155.51677	341.17343	316.48325	388.63397	494.78793	20.157587	244.1259034	27.32875633239746	2130.61	5.724	9.56689453125	0.25	-0.349375	0.5733523650521497
MKLIGKIGKGVGKLISKGLRVAGQATADYAISRYNRR	133.55995	350.3432	223.40198	254.98961	375.6317	269.71823	302.22382	398.61804	418.11212	485.75018	148.18784	305.5033336	14.309535026550291	3990.74	8.994	11.474853515625	0.05405405405405406	-0.07621621621621623	0.2789690439239246
MLRGFGRLLPVYQLTLKK	137.6511	330.41135	196.32785	264.89233	359.6585	297.35208	302.7633	350.54196	391.00098	368.29938	191.03938	289.9943827	18.2388858795166	2133.65	4.995	11.427734375	0.1111111111111111	0.048888888888888954	0.5304984667903448
MVGDSLAGVKGTKLIGKGVKKLTKKIADTVKGIVKKIFG	110.2293	284.6897	234.92719	300.14685	303.60977	308.13217	372.2124	371.78787	362.8753	391.7594	202.20482	294.7795245	11.984803199768066	4027.96	8.995	11.04248046875	0.02564102564102564	0.09512820512820516	0.41133131749358437
MQKGLTPAAIKAALKHPKQKN	205.23033	312.47827	260.01697	281.7553	216.7193	294.03513	280.73077	343.464	456.72635	398.79675	257.40152	300.6686082	15.699928283691406	2273.75	6.094	11.27880859375	0.0	-0.14238095238095236	0.13117718485163551
MRRSRPISNMPQPFGPRHPIGPQIPNPIRPPQIPAIN	232.97235	263.48056	314.4033	263.69052	285.4055	308.51584	269.63422	345.29056	380.9609	441.06555	246.94244	304.7601582	16.057947158813477	4178.91	6.095	12.7021484375	0.02702702702702703	-0.11810810810810811	0.14428276460255307
GILSTFKGAAKGLAKNLLSSVAPV	162.44067	256.54382	242.42023	244.83873	290.77594	333.92114	321.60175	289.66556	369.46915	395.21152	265.18085	288.3699418	13.86573600769043	2342.78	3.995	10.98681640625	0.041666666666666664	0.3070833333333333	0.34058872521398764
KFKLKFKK	245.53954	86.539536	89.14305	122.93312	205.07388	194.55447	113.504654	375.89282	494.24084	453.58978	149.55899	230.05188	17.54838752746582	1066.39	5.995	11.27880859375	0.25	-0.5	0.4277531973122199
MWMSKIKSGTKAFLKGYYAYLTN	102.048996	393.60248	252.52744	233.29333	334.80014	318.36392	343.20886	329.6893	406.78195	367.20203	172.95264	295.8610078	20.41878318786621	2702.21	4.993	10.31884765625	0.21739130434782608	0.11434782608695655	0.3154180813399739
MFWKKLASKEVKQIITNGVQQAVKATGLSSIVNALAATKR	196.22423	323.67822	233.59492	218.8595	299.91974	244.79561	279.39774	323.8162	389.87537	451.53323	260.93985	292.9667827	17.67572784423828	4330.12	6.996	11.30615234375	0.05	0.054749999999999986	0.08696508399836103
MFCFRVCSYRNGSRVCYRR	187.20592	244.48653	202.92133	236.09444	332.0481	310.52682	303.79327	366.76254	462.439	428.622	117.34524	290.2041082	21.96263313293457	2403.83	5.792	10.18798828125	0.21052631578947367	-0.3436842105263158	0.20464200530244445
MTKKKAWPWSRWPWKW	226.6031	249.87053	173.8564	114.046265	367.94974	351.44644	367.0413	448.3369	411.94476	481.1968	93.32858	298.6928014	25.42271614074707	2202.63	5.995	11.751953125	0.3125	-0.19874999999999993	0.3387650703810762
MDKKYILKLVKLGLKLLTGLLLPI	93.69893	358.88367	215.22406	203.80333	341.93414	309.7991	279.88202	374.19183	377.92993	375.56015	168.99196	281.8090109	15.949318885803224	2724.53	4.994	10.599365234375	0.041666666666666664	0.30541666666666667	0.3772818876355097
GLWSFIKKAGKAAGKAVGKAAEKGLNA	78.59656	323.5654	146.9803	175.13763	319.0444	288.59894	296.06232	327.36053	449.3374	442.23993	195.64737	276.5973436	9.201441764831545	2672.14	5.996	10.97900390625	0.07407407407407407	0.10185185185185185	0.4716365522625016
MFKAAFKAALKAGVKAIEKAGKAIKNAAKA	29.306408	391.82635	180.3977	137.39261	364.18796	285.7505	369.76483	414.44937	481.04797	524.25555	95.39785	297.6160998	9.09552001953125	3046.73	7.996	11.15185546875	0.06666666666666667	0.07666666666666663	0.5216403475383683
MWKHFLKAIKHVGHAVKGAAL	106.15972	304.1895	119.78152	108.14138	439.17786	316.36646	409.47644	361.02908	373.7455	515.2783	80.48239	284.8934682	20.915752410888672	2342.86	5.291	11.15673828125	0.09523809523809523	0.22333333333333338	0.4914327395799355
MFLSILRAVSGAFKHVLK	125.3636	375.05438	200.85358	182.19156	424.80618	376.6793	366.75674	298.43448	346.3587	321.40118	43.275574	278.2886613	18.63641166687012	2017.49	4.094	11.572265625	0.1111111111111111	0.30000000000000004	0.5938749349784623
MLSEFFRKSKEKIGKEVKRIVQFLKDFVR	88.667755	322.5872	261.66553	298.50055	217.46945	284.44638	312.55087	340.721	406.8719	465.11047	197.08124	290.5156677	17.43552017211914	3587.29	5.999	10.92041015625	0.13793103448275862	-0.2279310344827586	0.6796761356596326
MKFKKFLKKIGKTVANGGLVIGAIAIGVGAAQQA	154.06845	263.7617	213.41125	207.44902	240.85114	286.16586	309.73712	347.73355	337.8257	416.70374	144.5164	265.6567209	13.14493465423584	3429.18	6.995	11.3740234375	0.058823529411764705	0.27088235294117646	0.28901665457075204
MWFSKIGKKIGKGITKTGKVIGNEMPALEAIRVYQNIKEQ	100.04934	267.9313	118.173645	256.5124	228.15234	212.265	241.36415	250.46523	312.28116	357.86084	144.09274	226.286195	17.453472137451172	4506.36	5.998	10.6103515625	0.075	0.00625	0.20909967500479693
KLKLLL	331.68167	190.05852	182.24677	217.62126	301.21213	190.12613	220.48238	285.09225	382.33157	443.53455	255.38153	272.7062509	13.48740291595459	726.99	2.995	10.708984375	0.0	0.2333333333333334	0.3458782662294362
MFGHLIKGVVSVGKAIHSLIKHHR	98.47129	206.03444	161.49442	124.04403	358.2783	264.5742	291.61642	252.02643	240.49577	348.3216	71.607544	219.7240404	18.970834732055664	2665.22	5.39	11.6767578125	0.041666666666666664	0.19333333333333333	0.45433764698145723
KRKTKGKRFRRLTLKKKRIS	81.84058	226.9168	62.19221	89.42555	415.80054	154.13965	320.45645	392.7669	392.26944	515.80927	30.509731	243.8297383	15.178969383239746	2529.14	12.994	12.7353515625	0.05	-0.9	0.22150615518643976
MMRTGRKKKFKNITKRLNQRPAM	100.73519	141.51033	148.07181	184.0141	273.1172	206.262	246.73242	296.84277	386.73233	421.40686	124.39402	229.9835482	21.85474967956543	2834.49	9.995	12.61083984375	0.043478260869565216	-0.5726086956521739	0.07383682945687864
GIFRRIGGILAK	188.13164	217.50403	132.26923	149.90654	322.0891	192.35718	338.28107	362.46982	378.38083	359.10278	131.35681	251.9862755	16.754743576049805	1300.6	3.996	12.130859375	0.08333333333333333	0.17166666666666663	0.6151261695729486
MRCRVRACVRVCVYRS	156.28716	204.65933	159.5379	175.10666	335.9593	251.2753	347.59888	421.9557	412.05334	454.56775	165.3818	280.3984655	14.994023323059082	1957.42	5.792	10.7685546875	0.0625	-0.36812500000000004	0.1689027373510644
KMGALLKAL	212.7124	234.73227	212.39417	232.83421	194.23917	232.11554	256.433	246.58134	476.48883	370.4547	310.4358	270.8564936	14.822538375854492	944.24	2.995	10.708984375	0.0	0.2955555555555556	0.3912227630834619
MIKNNPGYYINGRGRYSVNRGFWGSIAGKVIGAVGSAAGG	189.07784	269.40433	206.48088	252.0162	377.83435	301.67633	265.06335	343.38132	364.787	432.15457	160.12575	287.45472	14.742354393005373	4116.64	5.993	10.9013671875	0.125	0.13924999999999996	0.055632745722647
MLWGALKKAFKAAGKIVKYVA	47.08109	354.04718	186.30692	125.14825	307.96008	297.77292	371.87177	335.36447	394.56708	432.68558	184.48126	276.1169636	15.59284782409668	2293.86	5.994	10.90625	0.14285714285714285	0.250952380952381	0.5504996782744059
RGGCRYVCRRGRCRYCV	135.1558	212.23518	53.331093	160.31606	472.00214	186.29166	372.4839	487.26187	489.7811	525.2004	66.94732	287.3642294	15.28450870513916	2063.46	6.724	10.18603515625	0.11764705882352941	-0.5694117647058823	0.3461066371692768
MYRWRVWLGRRKA	165.86993	293.82254	88.00011	126.84406	497.9384	255.43527	295.47778	383.61108	297.3745	523.3929	111.45162	276.2925627	22.09053039550781	1778.14	5.995	12.11962890625	0.23076923076923078	-0.4369230769230769	0.16597091614313159
MRKIRRIIRM	226.04192	223.01454	173.24318	202.0103	372.86215	331.52505	273.888	404.3203	369.03018	475.05557	170.08348	292.82497	20.87225341796875	1372.79	5.996	12.58447265625	0.0	-0.6020000000000001	1.0875596627197817
MQIRYAGPRGRCVRRGRPGYTRRRRFLVC	139.97913	223.61351	123.66911	264.8702	341.77734	340.65573	327.8126	403.0273	391.40628	454.37088	126.73941	285.26559	17.302175521850586	3538.2	10.859	12.103759765625	0.10344827586206896	-0.5337931034482759	0.2228037748558246
MLLSQFIDKIGKNARPKNDSVTLKQLGIDVLRKGINKI	167.0493	319.00735	233.46364	272.1407	251.01038	332.53806	278.7716	339.28687	429.32205	425.7816	214.41428	296.6168936	17.570995330810547	4266.08	5.996	10.938232421875	0.02631578947368421	-0.06394736842105261	0.2828491146630125
MIGRILWKIL	189.36362	198.92667	213.22963	190.53139	361.61786	296.33194	311.00995	239.21217	243.83762	331.5652	142.09396	247.0654555	21.028785705566406	1242.62	2.996	11.400390625	0.1	0.433	0.7223892874892629
MRWYRRMAKSIRYNLVRGACTKVRNEQEPLCRSGPTTVTI	141.60542	277.27368	216.62953	251.58539	351.4179	286.52548	321.53705	346.46924	388.51062	416.03134	244.76915	294.7595273	20.59117317199707	4742.54	7.861	11.14013671875	0.075	-0.27549999999999997	0.29217121339588026
MLWSKLKSVAKAAGKAVLKAALTAV	87.918106	303.96704	185.27853	192.16888	301.848	348.84225	370.32	313.4487	373.35663	479.49698	323.8711	298.2287469	11.938791275024414	2556.17	5.995	11.27880859375	0.04	0.24240000000000003	0.3499072768884413
MLKKGRGKKKKLISSPHRRR	135.95003	236.18227	118.0239	178.03778	287.15106	193.63504	253.87988	343.58112	316.4134	447.40714	100.464584	237.3387458	16.022789001464844	2404.98	11.093	12.6171875	0.0	-0.7220000000000001	0.19732554699292323
MNYKLLQDFGRIYQKLRRSPERIYPTEERIPQPSPEAPTW	133.94759	249.27298	236.71552	220.45074	260.2327	243.02869	249.14133	309.80765	295.02066	447.0565	227.501	261.1068509	20.688980102539062	4905.56	2.999	9.804443359375	0.125	-0.26	0.465186721010708
MLLLSIRRKRKRRKRKK	159.87915	363.94852	140.66507	257.60992	447.40695	248.84015	379.75647	402.34225	399.76547	478.54617	61.081684	303.6219822	11.059283256530762	2266.9	11.995	12.81787109375	0.0	-1.02	0.11986047082120613
MFCWRVCVYRNGLRVCVRR	113.16556	176.0807	112.219986	154.6698	353.41287	249.88437	323.36063	306.7017	357.10205	390.2296	57.54301	235.8518433	20.859100341796875	2416.96	5.792	10.7685546875	0.15789473684210525	-0.18526315789473682	0.2657551403778761
GILGSIKNVGKGALKGIGKAGGGTIMDLVAKKITK	117.25242	327.61603	198.10785	243.67004	333.25635	308.351	356.83344	383.88214	481.76242	432.09955	190.44424	306.6614073	12.719964981079102	3395.13	6.995	11.073974609375	0.0	0.19599999999999998	0.10515204681933239
KFALKFALKFA	67.173004	154.94382	86.47243	79.72652	277.77963	176.41306	161.84544	320.90082	508.3365	427.47464	100.36255	214.6753104	8.429564476013184	1283.61	3.995	10.98681640625	0.2727272727272727	0.2872727272727273	0.4961945937955273
GWLKKIGKKIEKAGQRVINAGQQVGPIVAGAAKI	68.06696	218.8174	113.7608	185.06982	291.52875	230.71303	262.18857	389.84293	382.0127	437.50677	140.84549	247.3048382	13.889996528625488	3528.21	6.996	11.30615234375	0.029411764705882353	0.08058823529411764	0.5126493660526341
MKKSFLKTFKSAKKKALKTATKAI	52.957573	322.8666	132.48436	103.598236	307.05835	232.04787	317.09558	419.88467	436.2332	504.40793	155.58897	271.2930308	13.20862102508545	2698.37	9.994	11.576171875	0.08333333333333333	-0.20375000000000001	0.44251968243467105
MITYLLPDKQDYRFKGGRKGLSSKSMYMTGRKLGKSRGKK	123.74898	297.56845	176.23537	227.13832	276.282	236.92366	247.71056	272.12625	357.5897	422.0448	204.85323	258.3837564	19.7153434753418	4612.47	10.993	11.119140625	0.1	-0.31925	0.09367992244870814
MKCKTWVRTRSGFLFPETVQKSMKGRPFQLTP	141.97273	199.03072	214.72202	191.97972	240.56189	208.98325	230.54756	244.31181	410.84204	371.14105	208.1561	242.0226264	21.543745040893555	3786.51	6.929	11.46337890625	0.125	-0.14999999999999997	0.03373126953885133
MIKKFIKKVRDKAKIEAKSKALGSAVS	68.44272	304.60098	135.96968	160.0709	342.40982	191.11694	230.28522	423.4552	474.28876	522.14294	102.062675	268.6223486	16.217792510986328	2975.65	7.996	11.124755859375	0.037037037037037035	-0.16222222222222224	0.2712785437856427
KRWWK	357.96167	120.81915	85.017075	95.28301	330.84525	184.2867	130.79639	337.54047	469.4457	406.05246	222.54645	249.1449386	29.944297790527344	802.97	3.995	11.572265625	0.4	-0.776	1.0200407632106283
MIRRVQRAIRAARRVTRRIGGRVRRVAR	64.00274	199.54433	84.17652	111.49664	363.3991	228.94989	228.27728	411.07513	324.01025	425.97388	76.25353	228.8326627	10.819046020507812	3387.08	12.996	13.1416015625	0.0	-0.6507142857142857	0.9000406103819775
MLGEFLRKVGRGIGRGGRNIGQAIKDFIGNLVKRRQK	71.224335	250.5806	103.17572	154.54486	348.0801	204.8771	244.50063	325.16022	302.74765	433.09564	57.322113	226.8462698	16.28144645690918	4139.89	8.997	12.138671875	0.05405405405405406	-0.19729729729729728	0.5967099708124581
MVGSTLGIAGKALFGKLLKHLKPQV	104.642975	268.01468	302.02466	234.34471	287.0116	312.27765	344.13895	365.6376	369.29395	415.48434	164.93338	287.9822268	17.82537269592285	2607.22	5.094	11.15673828125	0.04	0.2696	0.241855556633106
MNFLKKIAIILK	116.92107	281.68213	205.32443	189.55115	285.95203	272.00854	380.74683	405.17117	403.8626	306.59317	63.11348	264.6296909	16.9945125579834	1431.88	3.995	10.98681640625	0.08333333333333333	0.29833333333333334	0.5121828944824737
MVWNKLAKNGLCKMKALAYNISN	108.56043	311.40744	245.51437	218.405	380.17426	307.514	319.68677	321.3104	368.26855	482.68805	260.94077	302.2245491	21.253068923950195	2611.16	4.927	10.41015625	0.08695652173913043	0.06434782608695655	0.3611718645027661
MIYRKIRASIKRVKA	44.238483	156.57976	72.23569	96.68227	406.44812	136.61021	197.98769	403.5391	354.38422	525.3855	45.063156	221.7412908	18.63788604736328	1833.3	6.994	11.912109375	0.06666666666666667	-0.31600000000000006	0.5704611391252516
MLKNFLKSAIKIGPLVIGASS	129.14337	268.20776	200.81294	208.09993	338.2665	362.05884	318.2776	430.3896	387.40503	535.8232	157.74924	303.2940009	16.688091278076172	2187.7	3.995	10.98681640625	0.047619047619047616	0.3304761904761906	0.40427518894931197
MKIGDIAKNAGKVFGRKVGKTVGNLINQAVNKYKNPQKKK	107.257774	313.4384	245.65796	295.6929	251.49641	276.5385	314.15903	363.76334	388.4275	465.42508	103.9589	284.1650722	14.574541091918944	4385.21	10.993	11.259033203125	0.05	-0.19675000000000004	0.34962506422951145
MNKKRPWPWLRPPLIPI	132.92874	178.7336	153.38231	122.60337	291.20032	282.34775	262.3971	311.26163	343.97495	460.56714	101.93362	240.1209573	22.116310119628903	2142.66	4.995	12.15625	0.11764705882352941	-0.05411764705882347	0.2017645696179671
MRIKRKGKKIRKGIPKTKDIVQIIIPAVGEAI	147.12218	326.43042	132.0388	322.3216	330.97516	313.2575	331.35046	390.33508	423.44147	456.18994	209.28424	307.5224409	16.700565338134766	3599.48	8.996	11.607666015625	0.0	-0.111875	0.466212251310994
MIERVVQRIRRPIRRIARIAGQVLER	105.35796	274.46713	163.68954	198.53372	267.73947	333.43823	270.10977	356.6531	347.04355	357.8861	106.60058	252.8653773	16.022897720336914	3185.84	6.999	12.322021484375	0.0	-0.3576923076923077	0.8896210986162598
GLLDSIKQKAKDALKALGLKVVGAVKG	102.219025	191.82771	184.76056	189.64798	248.98355	239.6935	239.75488	244.27528	481.93988	395.336	229.17215	249.7827741	13.183189392089844	2721.3	4.996	10.68359375	0.0	0.10259259259259264	0.336054240354608
MKKRLRKRWKARL	188.22809	259.11002	150.95715	151.50586	402.5584	215.09381	283.17206	458.3271	455.92734	503.6352	103.11258	288.3297827	18.050031661987305	1770.25	8.995	12.6044921875	0.07692307692307693	-0.9023076923076925	0.22618657909084525
MTCVKISARRRCRNYCVPPRQIGRVCRVTAGTPICRKR	176.70003	219.95149	158.96808	219.7913	309.66464	277.76703	273.2717	295.2744	449.9439	380.21487	135.246	263.3448582	19.207637786865234	4406.34	11.657	11.619873046875	0.02631578947368421	-0.3671052631578947	0.266678716567782
VKVKQIVKIVQLGKTVKLVGN	100.7876	156.58743	169.2974	201.56566	208.02377	200.38246	189.35571	269.66095	308.39334	417.3268	193.47552	219.5324218	15.99916934967041	2291.87	5.995	11.27880859375	0.0	0.12047619047619049	0.1654001263122029
MFCFRVCARRNGVRICARR	122.86053	244.88301	86.73083	172.75671	414.37714	317.80338	391.75912	389.37607	377.77686	419.41245	49.93494	271.6064582	17.466297149658203	2314.83	6.793	11.80029296875	0.10526315789473684	-0.3447368421052632	0.09959967474654971
MLSIIKKMFPRVLQALGAAW	64.95865	227.22432	214.70706	168.62643	317.43506	316.52106	302.89005	313.1416	378.62143	417.5908	174.26538	263.2710764	21.261573791503903	2273.85	3.995	11.572265625	0.1	0.321	0.49562135509022653
MFHKVFRKVISGVTKIIGHIV	97.42856	284.4053	146.84114	138.79672	412.13766	353.26587	380.65842	375.94562	381.25354	457.36078	54.212357	280.2096334	19.49384498596192	2409.99	5.193	11.6767578125	0.09523809523809523	0.2842857142857143	0.6353736560566846
MLGSFFKKVTKLIPKVAKVLPKVAGVAQKVADVIG	101.570366	319.3312	236.11153	289.81747	338.94434	353.4875	336.92554	330.34143	375.90076	423.14474	195.58833	300.105746	11.964367866516112	3681.58	6.995	11.073974609375	0.05714285714285714	0.24342857142857147	0.5497344114179076
GLMDTIKDFAKNLAVGLLDKLKDKIA	109.112	181.73119	180.97266	143.38715	232.80724	274.94952	237.18417	261.72693	328.91235	311.48877	145.13141	218.8548536	12.769624710083008	2831.38	1.997	9.587890625	0.038461538461538464	0.08192307692307696	0.2728466371342503
MKKKKLIVIGLRLAASNS	185.50107	228.139	228.32852	199.97786	267.12018	280.2888	315.38528	346.04263	364.28467	485.92935	194.36385	281.3964736	18.19932174682617	1970.48	5.995	11.751953125	0.0	-0.004444444444444427	0.17811567758531963
MLFNTIREKIREGVEKIGEKVQRIKDFLRNLSEFFKNKKA	66.58295	342.82678	184.90327	212.00452	221.177	250.18367	263.71967	329.06058	368.0266	450.4946	94.73954	253.06538	15.360383987426758	4854.69	6.002	10.7608642578125	0.1	-0.26000000000000006	0.46312936248805875
MKRWRFIKKGRAHIKEDGHWVIKAGIAAYQAIRVAAG	74.083244	371.83093	123.883705	140.23694	456.41104	253.70781	324.69592	434.36423	353.93085	509.85114	126.82919	288.165909	18.920610427856445	4234.0	8.194	11.4609375	0.10810810810810811	-0.04351351351351352	0.267478791519938
MKRGRGFNRRFFRPAGTKLAFPTSLRPM	78.447914	139.35184	108.9914	172.91339	292.9129	261.03537	263.9532	299.4074	365.0017	448.4087	55.16145	225.9622967	19.282928466796875	3296.92	8.995	12.806640625	0.14285714285714285	-0.27642857142857147	0.2643864923102679
MTWVRIVAYLALRGTRVILNMRR	143.17078	204.43483	132.61911	159.99171	309.9141	321.93298	226.67134	234.70642	287.7587	268.25458	85.29802	215.8865973	20.277568817138672	2789.42	5.995	12.27880859375	0.08695652173913043	0.003913043478260864	0.4922580879771866
GIIDTLKNFAKDAAKGLLNNI	153.16379	277.0713	248.64319	219.01744	313.33252	313.99594	318.87985	311.91245	483.82666	397.2051	287.13892	302.1988327	15.668749809265137	2229.58	1.996	9.7294921875	0.047619047619047616	0.13476190476190478	0.5023821645641176
MRWAALNKEWLKYNLALK	91.6814	271.2558	181.18596	159.34753	353.57452	277.04416	240.75793	371.25488	327.50757	486.96558	117.99262	261.6879955	20.43994140625	2248.69	3.996	10.5517578125	0.16666666666666666	-0.02888888888888886	0.12555556301279977
MGFFKKILKKEIASKVGEAAQKAAKKAVGGAAK	171.57013	316.23337	191.3435	250.744	209.13434	202.94347	324.058	364.39255	378.25186	403.97086	201.29794	273.9945473	11.481963157653809	3405.12	7.997	10.976318359375	0.06060606060606061	0.00030303030303033697	0.15081090349344822
MKGRTKSMAKQRMKRQASRSRKQRSMMRNINRYLKKQGKR	91.606926	276.72812	117.76324	169.04808	261.28287	154.9797	197.89725	255.28165	331.98267	453.8249	95.448944	218.7131227	16.83867835998535	4940.94	17.993	12.66748046875	0.025	-0.80175	0.3097379007074167
MCWGLCFYRRICRTCF	167.81436	226.87154	163.37979	204.2543	320.7141	298.83832	348.57648	257.49582	345.90497	388.94714	51.350075	252.1951723	23.913650512695312	2058.54	3.725	8.533203125	0.25	0.04375	0.4732214362952741
MAKKALRGAKKVGKAAVKAL	138.46893	291.63138	238.38962	217.02097	204.22829	264.86288	312.22748	391.6532	469.0841	502.90424	233.55644	296.7297755	11.353242874145508	2039.58	7.995	11.861328125	0.0	-0.08899999999999997	0.6965858772088326
MKVKSPVKLKCRDVRMSLRTRVAICVRPQLSRGSK	83.26256	239.12762	189.75772	222.86	336.88806	279.98483	256.49496	306.24292	453.02875	442.91144	286.70105	281.5690827	19.12349510192871	4027.95	10.86	11.8896484375	0.0	-0.3319999999999999	0.05864949664073566
MLRKYARRLELVLIKWQYGKIAK	33.75599	334.48047	103.01255	96.6862	361.03815	178.70901	202.89888	390.6275	373.73642	472.94318	66.371086	237.6599487	21.33681297302246	2877.55	6.995	11.10400390625	0.13043478260869565	-0.13478260869565212	0.21381847860585196
MDLGGFFKSIGKIGKEFKRIVQRIKDFLRNFKEKIRA	44.49648	272.842	146.58643	177.7775	211.81682	207.45096	299.00378	332.8019	367.0591	419.91092	74.496346	232.2038396	13.439692497253418	4415.27	7.998	11.243408203125	0.13513513513513514	-0.16513513513513514	0.5962201757042715
GLLFSLGKKAVKVLKN	172.09465	226.00116	210.06471	296.77048	271.95105	273.71918	261.51276	300.53012	324.6829	377.5447	175.03886	262.7191427	14.653903007507324	1715.14	4.995	11.15673828125	0.0625	0.15125000000000002	0.5065572645727702
MKTWKTLAVGVGRLIDAGIRILAAKAGPSDLRWRSRKGRW	131.85382	190.7015	118.93607	173.19676	289.12433	205.9552	212.59982	258.66483	261.2197	448.03116	121.61724	219.2636755	17.175701141357422	4492.32	8.996	12.138671875	0.075	-0.09424999999999997	0.2301488804049136
MRFKKLVRKLEKAGKRAGKIGLEVALPVVSGEL	115.63429	257.07248	191.76967	201.92494	341.89566	257.75937	257.1413	365.39615	379.57486	501.6792	174.17294	276.7291691	15.202155113220217	3622.43	6.999	11.21484375	0.030303030303030304	-0.056363636363636345	0.47346724247252053
GLFSAIKDAVKVVA	304.0777	263.10376	256.8194	252.95679	254.5002	345.2597	295.0418	286.98944	377.34735	378.15204	258.3471	297.5086618	15.102416038513184	1417.7	1.996	9.83984375	0.07142857142857142	0.3757142857142858	0.5239438631235074
MWKSFLKTFSGVVKTVGKTGLKAF	61.72108	280.2063	161.03847	235.9766	309.05667	296.32202	371.93542	323.41425	323.20258	387.94363	105.005104	259.6201931	17.315343856811523	2661.22	5.995	11.27880859375	0.16666666666666666	0.19166666666666665	0.5306774645493629
MFFRKHSCGDLHAKCLSLPRRIKICGGLGRRRCCRR	173.26027	268.42575	185.93677	231.91922	395.4261	268.03638	359.97388	385.29028	455.55707	462.47717	132.06325	301.6696491	17.78713035583496	4232.15	10.856	11.44287109375	0.05555555555555555	-0.33916666666666667	0.13242060728621335
MRWSKVKKKLRKKFFVAIVVTTAGL	87.72019	252.72415	146.68582	160.38873	403.44284	255.11688	331.04218	401.41895	368.39276	530.619	149.37418	280.6296073	17.622846603393555	2935.67	8.995	12.2392578125	0.12	-0.02839999999999998	0.2160533143363988
MAKYEQIIARRIRGRRKSRRQMRSARKGRA	72.78072	311.51337	112.60347	258.57617	288.07318	227.50435	293.02167	445.02383	355.9981	503.44647	85.94733	268.5898782	17.325984954833984	3687.37	12.996	12.478515625	0.03333333333333333	-0.7706666666666666	0.15326577176048695
MIIVKGIRDGIKQARKDFTKRNP	153.80829	327.88483	232.36363	301.10596	279.8278	309.47827	327.18784	374.1778	426.83774	452.21747	164.4236	304.4830209	18.233123779296875	2685.21	5.996	11.46337890625	0.043478260869565216	-0.29304347826086957	0.3871885594458006
RRFARRFARRFARRFARFARRFAR	30.51803	151.72122	29.21231	48.626884	469.6573	113.77201	275.45868	499.23193	412.04404	436.48642	6.9735475	224.8820338	3.889497995376587	3201.75	12.996	13.1416015625	0.25	-0.795	0.9220143966213122
MLWGKKIFKGLIHAGAHMIKMAAPA	131.3928	303.6765	163.87967	200.66591	352.65112	359.49228	379.81204	373.87054	453.44437	440.02444	120.708565	298.1471123	22.434919357299805	2721.41	5.193	11.15673828125	0.08	0.3276	0.3757395908042783
MAQWYRILGLLFRGLKR	65.24574	333.97153	140.74344	136.09279	325.92386	274.4371	293.72546	229.1771	263.3599	401.96198	58.1353	229.3431091	19.4842529296875	2121.6	4.995	11.8515625	0.17647058823529413	0.025882352941176467	0.6731348026767536
MIGKGIGGGAKKALKVLGKIGGIPKEKKPQ	113.830086	259.02658	219.28394	205.64256	238.84747	238.48976	302.2324	339.98145	384.84094	411.86264	191.04918	264.0988187	15.29250144958496	3002.72	7.996	11.15185546875	0.0	0.04233333333333336	0.3423848782652621
GLWDTIKNAGKSIAGAAAKFAATMVANQV	140.54674	284.83057	234.41635	269.88367	290.6058	297.01892	321.696	304.5713	434.76764	375.40262	229.50189	289.3855909	13.44753646850586	2905.34	2.996	10.421875	0.06896551724137931	0.2434482758620689	0.24677890305886857
MDYPTESIELRKGPFFKRVPKPKPKTQEAYLLEELTPKSK	235.99841	307.28046	242.51578	270.2366	285.51398	288.1568	251.44794	285.0843	397.64374	330.3316	304.3467	290.7778464	16.522706985473633	4721.49	4.0	10.01513671875	0.1	-0.22949999999999998	0.06643472632949195
MFCWRLCVRRNGVRNCVRR	105.16107	155.18004	71.54858	119.39181	362.40802	223.92528	281.72278	295.45584	332.46136	427.96683	54.267452	220.862642	19.04821014404297	2424.94	6.793	11.80029296875	0.10526315789473684	-0.42947368421052634	0.19198033663463762
AWLAKIR	203.00117	251.9918	235.0329	221.5324	276.55777	270.5306	249.5619	286.24872	476.76892	425.5322	242.18309	285.3583155	19.45892906188965	857.05	2.996	11.400390625	0.14285714285714285	0.07857142857142861	0.33257747112521957
GFKDALKGAGKAAVKAAVKAAL	165.14827	257.88184	233.97536	232.8122	326.90875	320.92407	302.35004	282.04126	522.294	411.34564	259.28482	301.3605682	9.997089385986328	2085.5	4.995	10.85791015625	0.045454545454545456	0.1636363636363637	0.33280431141074085
MNVRFLRLIRVCVRF	114.55926	168.23694	115.64822	182.69246	403.89938	348.16556	392.33316	369.01624	391.78543	505.31323	94.22887	280.5344318	19.138973236083984	1922.41	4.928	12.10107421875	0.13333333333333333	-0.03666666666666667	0.6040816535788445
MFKFFKKSLLHHAK	150.57077	261.764	198.94257	182.74782	326.81815	259.82755	338.9176	412.70248	404.0315	477.4212	55.181618	278.9932053	20.86336708068848	1762.18	5.193	11.15673828125	0.21428571428571427	0.005714285714285704	0.4667092201236764
ARLAARLAARLAARLARR	101.80803	223.69778	143.48169	133.34552	391.37372	288.8253	258.64023	475.45667	491.73355	496.313	178.32935	289.3640764	4.802138328552246	1976.38	6.996	12.79931640625	0.0	-0.31333333333333324	0.6625196057103353
MKSYELIGRKVYKGIVGNVKLHIKEKKY	92.915085	370.03857	274.54102	215.33316	383.70093	294.65698	319.59583	395.94147	440.77863	454.12396	121.23103	305.7142423	18.99105453491211	3323.02	7.094	10.513916015625	0.10714285714285714	-0.11714285714285715	0.3371532537326898
GGTRRT	231.23067	224.28435	191.12845	210.97604	216.13187	223.92786	216.66953	226.31754	475.03043	366.49857	263.38147	258.6887982	17.139677047729492	646.7	2.996	12.1015625	0.0	-0.69	0.478167982001049
MRFRGFRKKIRRNGKVGKSIKIAFKVGEVAQFLANILKEA	72.374985	294.1949	97.95337	162.60318	357.02158	209.19656	319.635	354.28873	377.8504	428.69836	104.3778	252.5631695	17.90273094177246	4606.55	10.997	12.02880859375	0.1	-0.15324999999999994	0.07943162282955485
MKKEFKRIVQEIKKILQNIVQV	68.99486	295.48755	115.93184	108.929245	228.55426	154.66585	224.83464	446.9749	488.41998	510.30963	103.985954	249.7353372	17.545358657836914	2713.34	4.998	10.83935546875	0.045454545454545456	-0.135	0.7423920819648525
MQNFASAIKAIYRGLIKKKLIALLTVGPGAKTVLTGQLTP	68.45941	326.28033	218.64713	234.74236	254.30809	279.9149	280.20947	285.63043	353.21426	353.3298	127.90029	252.9669518	17.994829177856445	4226.14	6.994	11.24853515625	0.05	0.2225	0.2320542912998398
MAGPFKKIFQRAKEFLKNIVQRIKDFFRNRLN	52.657364	274.69962	172.94096	149.58813	226.32771	203.40703	242.30075	261.48056	350.44952	448.45242	152.55286	230.4415385	15.398897171020508	3954.7	7.997	11.8046875	0.15625	-0.225	0.5691322038269476
MFCAYAYVRVRGVLCRYRR	177.59705	211.00511	147.6054	201.6937	332.30576	304.88678	328.81757	302.94113	386.53857	388.83917	82.7081	260.44894	20.94575881958008	2382.88	5.858	10.40087890625	0.21052631578947367	-0.16736842105263156	0.27742412308833453
MLFKKKIFKAARNVAIKGLKELGKEAGKDAVEVYNELARK	69.2307	306.99774	138.5666	145.49243	283.4858	176.07591	177.67503	305.15018	350.35147	437.19702	81.12353	224.6678555	14.87397575378418	4506.38	6.999	10.61669921875	0.075	-0.12399999999999997	0.2460217793354118
MKPAILRKELTGELEARGKAIKKIAERFSKKK	97.73626	234.667	176.70561	196.56348	250.64258	166.46506	184.40535	304.6742	341.93594	400.67325	110.656715	224.1023132	16.526533126831055	3669.44	8.0	11.07958984375	0.03125	-0.3059375	0.20231146487602325
MWKKFLKTLKKAAGTVLKTVLAHI	54.33272	204.5505	94.01765	83.634544	243.01875	213.73024	250.50363	347.00803	338.9604	408.163	130.58844	215.3189004	19.21164894104004	2726.42	7.093	11.3740234375	0.08333333333333333	0.14333333333333337	0.5031218576227187
MLAWLIRWVIRVF	161.89516	237.83148	185.31435	195.88611	305.4612	378.88354	363.10272	211.64603	212.26122	270.80225	67.42622	235.5009345	20.181396484375	1703.15	2.996	12.1015625	0.23076923076923078	0.48307692307692307	0.6666642434253417
MKNPRLLNGRRVCGGNMRCRNIYCRRNLRKQHGLYQNV	124.409134	158.28879	92.4177	166.97609	295.91724	204.23022	205.79724	290.74475	344.9304	411.4336	124.136215	219.9346708	20.87421989440918	4589.4	10.89	11.6875	0.05263157894736842	-0.4492105263157895	0.14562113191612158
MKLFKWLGKGLKVIGKVALEALTP	91.330414	286.35458	199.39723	151.09402	278.12634	267.8176	272.08252	280.80255	282.2879	428.41226	186.27492	247.6345758	15.852328300476074	2641.32	4.996	10.85791015625	0.08333333333333333	0.26083333333333336	0.5174799375190022
MLFKYLKTAAGGMATKIYQALKKTWQN	69.02546	357.64532	263.5079	156.74602	371.47794	278.49844	310.4162	363.87668	384.7256	390.45544	106.65834	277.5484855	20.517881393432617	3105.73	5.993	10.662841796875	0.14814814814814814	0.06740740740740742	0.3676236619946619
GLLSWIKDGLKTAGKKILNAVGGQSAPKPDE	157.79611	296.749	206.32278	235.58188	275.61084	270.3024	256.93295	308.1369	408.5274	406.46436	233.58044	277.8186418	14.442904472351074	3192.68	2.997	10.1435546875	0.03225806451612903	0.04935483870967745	0.21937881567475703
RRPRPPPPRLPRPR	42.69945	74.05569	68.47175	63.438824	276.07855	293.84204	138.95265	444.86154	458.1455	434.98706	84.05405	216.3261004	7.565886497497559	1748.1	6.996	12.79931640625	0.0	-0.932857142857143	0.4115348558889279
MSKKKPKHKTPWLKVAATKYTFLGATVRLNKHI	144.51169	198.36755	182.05455	175.1525	243.97815	174.47426	232.06697	277.70264	313.3039	372.6121	149.94444	224.0153409	20.46574783325196	3822.63	10.191	11.45263671875	0.09090909090909091	-0.1233333333333333	0.1734718987718642
[truncated: 9,028,201 more chars]
